# Single-Cell Transcriptomic Analyses of Tumor Ecosystems and Spatial Architectures in Human Small Cell Lung Cancer

**DOI:** 10.1101/2022.01.19.475968

**Authors:** Huiling Ouyang, Jian Chen, Chaoliang Xu, Cong He, Luoyan Sheng, Jing Wang, Deshen Pan, Jun Lin, Arnaud Augert, Yuming Zhu, Deshui Jia

## Abstract

Small cell lung cancer (SCLC) is a highly heterogenous disease characterized by aggressive phenotypes and poor prognosis. In order to dissect the cellular components and their spatial distribution in SCLC ecosystems, here we performed single-cell RNA sequencing and spatial transcriptomics analyses of 12 resected human primary SCLCs. Our analysis revealed extensive heterogeneity of both tumor and non-tumor cells, and a predominant immunosuppressive microenvironment. Importantly, multiple hybrid tumor cell states were unmasked, including hybrid SCLC and lung adenocarcinoma cells as well as hybrid tumor and immune cells, indicating high phenotypic plasticity of tumor cells. Moreover, we revealed the cellular origin and evolution of these hybrid tumor cells, and critical roles of tumor-stromal cellular crosstalk in driving the development of hybrid cells. In conclusion, this study deepens our understanding of human SCLC ecosystems and provides rationales to target the hybrid tumor cells and immunosuppressive microenvironment for SCLC therapies.

## Supplementary Tables 1-4, related to Figure 1, 2 and 7 for "Single-Cell Transcriptomic Analyses of Tumor Ecosystems and Spatial Architectures in Human Small Cell Lung Cancer" (part 1 of 3)

### Sheet: Table S1
Supplementary Table 1 Clinical information of 12 human SCLC specimens.
Sample ID	Gender	Race	Age (years)	Stage at diagnosis	Procedure type	Tissue type	Site	Histology	Chemotherapy	Therapy regimens	Chemotherapy	ASCL1	NEUROD1	POU2F3	YAP1	Sequencing platforms
LC-4	Male	Chinese	51	IIIB, T4N2M0	Resection	Primary	Lung	Combined Small cell lung carcinoma + large cell neuroendocrine carcinoma	Treated	New adjuvant chemotherapy + Surgery	Carboplatin + Etoposide, 2 cycles	positive	negative	positive	negative	10X Spatial Transcriptomics
LC-29	Male	Chinese	64	IV, T4N2M1 (pleural metastasis)	Resection	Primary	Lung	Small cell lung carcinoma	Treatment naive	Surgery		negative	negative	positive	few positive cells	10X Spatial Transcriptomics
LC-48	Male	Chinese	53	IIIA, T4N0M0	Resection	Primary	Lung	Small cell lung carcinoma	Treatment naive	Surgery						10X Spatial Transcriptomics
LC-51	Male	Chinese	63	IIB, T3N0M0	Resection	Primary	Lung	Small cell lung carcinoma	Treatment naive	Surgery		positive	positive	positive	stroma positive	10X Spatial Transcriptomics + scRNA-seq
LC-242	Male	Chinese	54	IIB, T1N1M0	Resection	Primary	Lung	Small cell lung carcinoma	Treated	New adjuvant chemotherapy + Surgery	Lobaplatin + Etoposide, 2 cycles	positive	negative	negative	stroma positive	10X scRNA-seq
LC-248	Male	Chinese	61	IIIA, T2aN2M0	Resection	Primary	Lung	Small cell lung carcinoma	Treated	New adjuvant chemotherapy + Surgery	Lobaplatin + Etoposide, 2 cycles	negative	negative	positive	few positive cells	10X Spatial Transcriptomics
LC-249	Male	Chinese	59	IB, T2aN0M0	Resection	Primary	Lung	Small cell lung carcinoma	Treated	New adjuvant chemotherapy + Surgery	Cisplatin + Etoposide, 2 cycles	positive	negative	positive	stroma positive	10X Spatial Transcriptomics
LC-250	Female	Chinese	47	IIIA, T4N1M0	Resection	Primary	Lung	Combined Small cell lung carcinoma + large cell neuroendocrine carcinoma	Treatment naive	Surgery		positive	negative	focal positive cells	stroma positive	10X Spatial Transcriptomics + scRNA-seq
LC-251	Female	Chinese	64	IIB, T1cN1M0	Resection	Primary	Lung	Small cell lung carcinoma	Treated	New adjuvant chemotherapy + Surgery	Cisplatin + Etoposide, 4 cycles	positive	positive	focal positive cells	stroma positive	10X Spatial Transcriptomics + scRNA-seq
LC-254	Male	Chinese	65	IIIA, T3N2M0	Resection	Primary	Lung	Small cell lung carcinoma	Treatment naive	Surgery		positive	positive	few positive cells	stroma positive	10X scRNA-seq
LC-255	Male	Chinese	53	IIB, T3N0M0	Resection	Primary	Lung	Small cell lung carcinoma	Treated	New adjuvant chemotherapy + Surgery	Cisplatin + Etoposide, 2 cycles	positive	negative	negative	stroma positive	10X scRNA-seq
LC-270	Male	Chinese	45	IB, T2aN0M0	Resection	Primary	Lung	Small cell lung carcinoma	Treatment naive	Surgery		positive	negative	negative	stroma positive	10X scRNA-seq

### Sheet: Table S2
Supplementary Table 2 Summarization of scRNA-seq and Spatial Transcriptomics data.
Sample ID	LC-51	LC-242	LC-250	LC-251	LC-254	LC-255	LC-270	LC-4	LC-29	LC-48	LC-51	LC-248	LC-249	LC-250	LC-251
Sequencing Platforms	scRNA-seq	scRNA-seq	scRNA-seq	scRNA-seq	scRNA-seq	scRNA-seq	scRNA-seq	Spatial Transcriptomics	Spatial Transcriptomics	Spatial Transcriptomics	Spatial Transcriptomics	Spatial Transcriptomics	Spatial Transcriptomics	Spatial Transcriptomics	Spatial Transcriptomics
Number of Reads	457337192	312866780	487678423	469140302	424273329	406220309	302479826	264737654	225749467	334590311	236766671	264737654	131391552	243488929	330733058
Valid Barcodes	0.984	0.972	0.981	0.981	0.98	0.983	0.975	0.949958	0.952394	0.954829	0.964011	0.949958	0.957794	0.953904	0.953995
Sequencing Saturation	0.6	0.326	0.395	0.533	0.58	0.564	0.417	0.750551	0.667104	0.888141	0.817953	0.750551	0.673443	0.776527	0.788297
Q30 Bases in Barcode	0.957	0.961	0.963	0.972	0.958	0.958	0.946	0.960814	0.957356	0.960455	0.959727	0.960814	0.966346	0.961645	0.96179
Q30 Bases in RNA Read	0.94	0.938	0.94	0.959	0.949	0.936	0.869	0.953241	0.943821	0.945528	0.951362	0.953241	0.958249	0.949426	0.954189
Q30 Bases in UMI	0.95	0.956	0.961	0.971	0.948	0.951	0.921	0.949828	0.94879	0.954176	0.953353	0.949828	0.957409	0.950237	0.95241
Reads Mapped to Genome	0.982	0.971	0.96	0.97	0.981	0.97	0.953	0.797188	0.908109	0.955746	0.979683	0.797188	0.923804	0.791366	0.87841
Reads Mapped Confidently to Genome	0.954	0.936	0.918	0.932	0.946	0.944	0.912	0.765506	0.884398	0.925356	0.95559	0.765506	0.895984	0.725493	0.839947
Reads Mapped Confidently to Intergenic Regions	0.053	0.052	0.05	0.046	0.044	0.053	0.049	0.0288491	0.0203268	0.0244441	0.0170193	0.0288491	0.020972	0.0193806	0.0281248
Reads Mapped Confidently to Intronic Regions	0.139	0.181	0.307	0.172	0.172	0.231	0.184	0.0333365	0.0250561	0.0325809	0.0174384	0.0333365	0.024544	0.0293388	0.0401556
Reads Mapped Confidently to Exonic Regions	0.762	0.702	0.561	0.714	0.73	0.661	0.68	0.703321	0.839016	0.868331	0.921133	0.703321	0.850468	0.676773	0.771667
Reads Mapped Confidently to Transcriptome	0.707	0.656	0.524	0.668	0.677	0.609	0.632	0.678248	0.808712	0.78392	0.895982	0.678248	0.82622	0.656926	0.747101
Reads Mapped Antisense to Gene	0.02	0.015	0.014	0.015	0.02	0.022	0.013	0.0137019	0.0161382	0.0733207	0.01318	0.0137019	0.0120546	0.0102464	0.0134925
Total Genes Detected	26004	26125	26406	26538	25762	24657	25264	22105	24615	23455	24400	24462	23501	23894	25235
Estimated Number of Cells	10732	16762	14003	13392	16582	12957	12191
Number of Spots Under Tissue								841	1698	3927	2207	1321	1382	2082	3408
Mean Reads per Cell	42614	18665	34826	35031	25586	31351	24811
Mean Reads per Spot								314789	132950	85202.5	107280	200407	95073.5	116950	97046.1
Median Genes per Cell	2759	2199	1782	2944	1147	2119	2730
Median Genes per Spot								4591	6709	1808	3797	5898	4972	3853.5	4435
Fraction Reads in Cells	0.889	0.954	0.933	0.944	0.722	0.908	0.916
Fraction Reads in Spots Under Tissue								0.1565	0.7826	0.64	0.7999	0.6412	0.8387	0.8209	0.9283
Median UMI Counts per Cell	8568	5713	6412	8365	2168	5832	7125
Median UMI Counts per Spot								10443	23442.5	3313	11599	17114	18279	10782.5	11235
Valid UMIs								0.996464	0.997269	0.995577	0.999665	0.996464	0.996995	0.993719	0.995906
Fraction of Spots Under Tissue								0.16847	0.340144	0.786659	0.442107	0.264623	0.276843	0.417067	0.682692

### Sheet: Table S3
Supplementary Table 3 List of ligand-receptor interactions across 27 cell clusters in 7 SCLC ecosystems.
Interation Pair	CellType A	CellType B	partner A	partner B	expValue A	expValue B	Means	p Value	FDR	Ligand.ApprovedSymbol	Receptor.ApprovedSymbol	annotation_strategy	id_cp_interaction
WNT5A_FZD3	1	1	WNT5A	FZD3	0.127662	0.740273	0.433967	0	0	WNT5A	FZD3	curated	CPI-SS002673EFE
GHRH_VIPR1	1	1	GHRH	VIPR1	1.70741	0.0248084	0.866107	0	0	GHRH	VIPR1	guidetopharmacology.org	CPI-SS003AFD9BA
NTRK1_NTF3	1	1	NTRK1	NTF3	0.0384211	0.145433	0.0919273	0	0	NTRK1	NTF3	curated	CPI-SS004A073E1
CADM3_NECTIN3	1	1	CADM3	NECTIN3	0.204772	0.0555236	0.130148	0	0	CADM3	NECTIN3	curated	CPI-SS00550260E
NECTIN1_CADM3	1	1	NECTIN1	CADM3	0.136826	0.204772	0.170799	0	0	NECTIN1	CADM3	curated	CPI-SS00661A3A4
EPHB2_EFNB1	1	1	EPHB2	EFNB1	0.168151	0.0959807	0.132066	0	0	EPHB2	EFNB1	curated	CPI-SS0111AAD26
MDK_ALK	1	1	MDK	ALK	4.3035	0.0144547	2.15898	0	0	MDK	ALK	curated	CPI-SS012AFC842
EPHA8_EFNA5	1	1	EPHA8	EFNA5	0.15495	0.200195	0.177573	0	0	EPHA8	EFNA5	curated	CPI-SS012CCE326
ADCYAP1_ADCYAP1R1	1	1	ADCYAP1	ADCYAP1R1	1.7818	0.027141	0.904471	0	0	ADCYAP1	ADCYAP1R1	I2D,IMEx	CPI-SS0133239EA
NCAM1_BDNF	1	1	NCAM1	BDNF	1.33974	0.0473626	0.693549	0	0	NCAM1	BDNF	I2D	CPI-SS01BCB9360
NPPA_NPR2	1	1	NPPA	NPR2	0.3154	0.0170597	0.16623	0.001	0.0113659	NPPA	NPR2	I2D,InnateDB-All	CPI-SS0230EE330
NRG1_LGR4	1	1	NRG1	LGR4	0.117097	0.189665	0.153381	0	0	NRG1	LGR4	InnateDB-All	CPI-SS02572E1EF
MDK_PTPRZ1	1	1	MDK	PTPRZ1	4.3035	0.0190594	2.16128	0	0	MDK	PTPRZ1	curated	CPI-SS027E12A36
EPHA8_EFNA4	1	1	EPHA8	EFNA4	0.15495	0.0301495	0.0925497	0.003	0.0305403	EPHA8	EFNA4	curated	CPI-SS02B285B4D
FGFR3_NECTIN1	1	1	FGFR3	NECTIN1	0.0380965	0.136826	0.0874613	0.001	0.0113659	FGFR3	NECTIN1	InnateDB-All	CPI-SS02C29C238
CADM3_CADM4	1	1	CADM3	CADM4	0.204772	0.253898	0.229335	0	0	CADM3	CADM4	curated	CPI-SS02D18D12B
KIT_KITLG	1	1	KIT	KITLG	0.528104	0.410314	0.469209	0.001	0.0113659	KIT	KITLG	curated	CPI-SS02D7A1DDE
FGF5_FGFR2	1	1	FGF5	FGFR2	0.196947	0.0292478	0.113097	0.005	0.0474527	FGF5	FGFR2	I2D,IMEx,InnateDB-All,IntAct	CPI-SS02FEAF02E
EFNA1_EPHA8	1	1	EFNA1	EPHA8	0.0929149	0.15495	0.123932	0.003	0.0305403	EFNA1	EPHA8	curated	CPI-SS037E6BEDF
FGFR1_FGF9	1	1	FGFR1	FGF9	0.0924207	0.334106	0.213263	0	0	FGFR1	FGF9	I2D,InnateDB-All	CPI-SS038E93B77
FGFR1_NCAM1	1	1	FGFR1	NCAM1	0.0924207	1.33974	0.716078	0	0	FGFR1	NCAM1	curated	CPI-SS039799099
BDNF_F11R	1	1	BDNF	F11R	0.0473626	0.342599	0.194981	0	0	BDNF	F11R	IMEx,InnateDB-All,IntAct	CPI-SS03F0B666C
PTGER3_GHRL	1	1	PTGER3	GHRL	0.275974	0.141615	0.208795	0	0	PTGER3	GHRL	InnateDB-All	CPI-SS043E0F61D
FGF17_FGFR1	1	1	FGF17	FGFR1	0.0284496	0.0924207	0.0604352	0.005	0.0474527	FGF17	FGFR1	I2D,InnateDB-All	CPI-SS0467AFD8A
EPHB1_EFNB1	1	1	EPHB1	EFNB1	0.0453679	0.0959807	0.0706743	0	0	EPHB1	EFNB1	curated	CPI-SS0470AF83E
BMP7_PTPRK	1	1	BMP7	PTPRK	0.13133	0.276174	0.203752	0	0	BMP7	PTPRK	InnateDB-All	CPI-SS0472C478C
VGF_NTRK1	1	1	VGF	NTRK1	0.290607	0.0384211	0.164514	0	0	VGF	NTRK1	InnateDB-All	CPI-SS04C396C5D
NTF3_NTRK3	1	1	NTF3	NTRK3	0.145433	0.0332046	0.089319	0	0	NTF3	NTRK3	curated	CPI-SS05162C56B
EPHB2_EFNA5	1	1	EPHB2	EFNA5	0.168151	0.200195	0.184173	0	0	EPHB2	EFNA5	curated	CPI-SS0586F2596
NTRK1_AIMP1	1	1	NTRK1	AIMP1	0.0384211	0.897702	0.468061	0	0	NTRK1	AIMP1	InnateDB-All	CPI-SS05D1A6BEF
NOTCH1_DLL3	1	1	NOTCH1	DLL3	0.117723	1.04385	0.580789	0	0	NOTCH1	DLL3	curated	CPI-SS0607D1101
RSPO4_LGR6	1	1	RSPO4	LGR6	0.00516481	0.050144	0.0276544	0.004	0.0391907	RSPO4	LGR6	guidetopharmacology.org	CPI-SS0609FCF76
FGFR4_FGF9	1	1	FGFR4	FGF9	0.00890232	0.334106	0.171504	0.001	0.0113659	FGFR4	FGF9	I2D	CPI-SS0649EA05F
FGF5_FGFR4	1	1	FGF5	FGFR4	0.196947	0.00890232	0.102925	0	0	FGF5	FGFR4	I2D,IMEx,InnateDB-All,IntAct	CPI-SS066347638
FGF5_FGFR3	1	1	FGF5	FGFR3	0.196947	0.0380965	0.117522	0	0	FGF5	FGFR3	I2D	CPI-SS076D8A297
EFNA3_EPHA5	1	1	EFNA3	EPHA5	0.072548	0.0205979	0.046573	0	0	EFNA3	EPHA5	curated	CPI-SS079EF5D9C
FGFR3_FGF9	1	1	FGFR3	FGF9	0.0380965	0.334106	0.186101	0	0	FGFR3	FGF9	I2D,InnateDB-All	CPI-SS07A9A501C
GRP_GRPR	1	1	GRP	GRPR	23.7872	0.0079317	11.8975	0	0	GRP	GRPR	guidetopharmacology.org	CPI-SS07AF9303D
FZD6_WNT5A	1	1	FZD6	WNT5A	0.239774	0.127662	0.183718	0.004	0.0391907	FZD6	WNT5A	curated	CPI-SS082AD7B6A
EFNA2_EPHA8	1	1	EFNA2	EPHA8	0.0018839	0.15495	0.0784169	0	0	EFNA2	EPHA8	curated	CPI-SS0830C7910
NTSR1_NTS	1	1	NTSR1	NTS	0.00204677	2.37316	1.1876	0.004	0.0391907	NTSR1	NTS	guidetopharmacology.org	CPI-SS083319328
EPHB6_EFNB3	1	1	EPHB6	EFNB3	0.0608148	0.0746299	0.0677223	0.001	0.0113659	EPHB6	EFNB3	curated	CPI-SS08718E4FB
CADM1_CADM1	1	1	CADM1	CADM1	1.48119	1.48119	1.48119	0	0	CADM1	CADM1	curated	CPI-SS0889E281D
ADGRL1_NRG1	1	1	ADGRL1	NRG1	0.240806	0.117097	0.178952	0	0	ADGRL1	NRG1	InnateDB-All	CPI-SS09375CA29
BDNF_SORT1	1	1	BDNF	SORT1	0.0473626	0.278256	0.162809	0.005	0.0474527	BDNF	SORT1	I2D,IMEx,InnateDB-All,IntAct	CPI-SS09A36B221
CADM3_CADM1	1	1	CADM3	CADM1	0.204772	1.48119	0.842979	0	0	CADM3	CADM1	curated	CPI-SS09C06644C
NOTCH4_DLL3	1	1	NOTCH4	DLL3	0.0788438	1.04385	0.561349	0	0	NOTCH4	DLL3	curated	CPI-SS09D379E5B
EFNA5_EPHA5	1	1	EFNA5	EPHA5	0.200195	0.0205979	0.110397	0	0	EFNA5	EPHA5	curated	CPI-SS09E3F5044
LRP5_FAM3B	1	1	LRP5	FAM3B	0.108011	0.917797	0.512904	0	0	LRP5	FAM3B	InnateDB-All	CPI-SS0A4EE6FE1
WNT7B_FZD10	1	1	WNT7B	FZD10	0.134778	0.0226469	0.0787126	0	0	WNT7B	FZD10	curated	CPI-SS0A683CBC1
WNT4_SMO	1	1	WNT4	SMO	0.168808	0.0288158	0.0988119	0.002	0.0213104	WNT4	SMO	I2D	CPI-SS0A69F13A3
KLRG2_WNT11	1	1	KLRG2	WNT11	0.0056724	0.829019	0.417345	0.004	0.0391907	KLRG2	WNT11	InnateDB-All	CPI-SS0A7B487D4
NGFR_BDNF	1	1	NGFR	BDNF	0.0432643	0.0473626	0.0453135	0	0	NGFR	BDNF	curated	CPI-SS0A93C11C8
FGF17_FGFR4	1	1	FGF17	FGFR4	0.0284496	0.00890232	0.018676	0.003	0.0305403	FGF17	FGFR4	I2D	CPI-SS0AC594A8E
L1CAM_L1CAM	1	1	L1CAM	L1CAM	0.210438	0.210438	0.210438	0	0	L1CAM	L1CAM	curated	CPI-SS0ACD487F0
NGFR_NTF3	1	1	NGFR	NTF3	0.0432643	0.145433	0.0943489	0	0	NGFR	NTF3	curated	CPI-SS0ADA587B4
TNFSF15_TNFRSF25	1	1	TNFSF15	TNFRSF25	0.0735087	0.179694	0.126602	0.005	0.0474527	TNFSF15	TNFRSF25	guidetopharmacology.org	CPI-SS0B0CF0EDF
NTRK1_GPI	1	1	NTRK1	GPI	0.0384211	1.11411	0.576265	0	0	NTRK1	GPI	InnateDB-All	CPI-SS0B1AB068C
CADM3_EPB41L1	1	1	CADM3	EPB41L1	0.204772	0.0957932	0.150283	0	0	CADM3	EPB41L1	curated	CPI-SS0B3829651
NOTCH1_WNT4	1	1	NOTCH1	WNT4	0.117723	0.168808	0.143266	0	0	NOTCH1	WNT4	I2D	CPI-SS0B42AD9EF
CADM1_NECTIN3	1	1	CADM1	NECTIN3	1.48119	0.0555236	0.768355	0.005	0.0474527	CADM1	NECTIN3	curated	CPI-SS0B990492C
FGF17_FGFR3	1	1	FGF17	FGFR3	0.0284496	0.0380965	0.0332731	0.002	0.0213104	FGF17	FGFR3	I2D	CPI-SS0BC9F7E9E
NRG1_ERBB4	1	1	NRG1	ERBB4	0.117097	0.0482522	0.0826747	0	0	NRG1	ERBB4	curated	CPI-SS0BD5C2A23
NCAM1_GDNF	1	1	NCAM1	GDNF	1.33974	0.048508	0.694122	0.001	0.0113659	NCAM1	GDNF	I2D	CPI-SS0C23EF34B
WNT4_FZD1	1	1	WNT4	FZD1	0.168808	0.151904	0.160356	0	0	WNT4	FZD1	I2D	CPI-SS0CA020C34
WNT5A_PTPRK	1	1	WNT5A	PTPRK	0.127662	0.276174	0.201918	0.003	0.0305403	WNT5A	PTPRK	InnateDB-All	CPI-SS0CB863B46
GALR2_GALP	1	1	GALR2	GALP	0.096216	0.0166648	0.0564404	0	0	GALR2	GALP	guidetopharmacology.org	CPI-SS0D03910A0
EPHB1_EFNB3	1	1	EPHB1	EFNB3	0.0453679	0.0746299	0.0599989	0	0	EPHB1	EFNB3	curated	CPI-SS0D41C7AF5
FGF18_FGFR4	1	1	FGF18	FGFR4	0.099636	0.00890232	0.0542692	0	0	FGF18	FGFR4	I2D	CPI-SS0D4CA5D92
WNT7B_FZD1	1	1	WNT7B	FZD1	0.134778	0.151904	0.143341	0.001	0.0113659	WNT7B	FZD1	curated	CPI-SS0D81C6C1D
EFNA2_EPHA5	1	1	EFNA2	EPHA5	0.0018839	0.0205979	0.0112409	0.001	0.0113659	EFNA2	EPHA5	curated	CPI-SS0D81D9F5E
EPHB2_EFNB3	1	1	EPHB2	EFNB3	0.168151	0.0746299	0.121391	0	0	EPHB2	EFNB3	curated	CPI-SS0DA366C78
EPHB6_EFNB1	1	1	EPHB6	EFNB1	0.0608148	0.0959807	0.0783978	0.001	0.0113659	EPHB6	EFNB1	curated	CPI-SS0DC4D593E
EPHA8_EFNA3	1	1	EPHA8	EFNA3	0.15495	0.072548	0.113749	0	0	EPHA8	EFNA3	curated	CPI-SS0DF162C10
NRG2_ERBB4	1	1	NRG2	ERBB4	0.026503	0.0482522	0.0373776	0	0	NRG2	ERBB4	curated	CPI-SS0E063192D
FGFR1_FGF5	1	1	FGFR1	FGF5	0.0924207	0.196947	0.144684	0	0	FGFR1	FGF5	I2D,InnateDB-All	CPI-SS0E0BCE16F
FGF18_FGFR3	1	1	FGF18	FGFR3	0.099636	0.0380965	0.0688663	0	0	FGF18	FGFR3	I2D	CPI-SS0E134097C
NTRK1_COPA	1	1	NTRK1	COPA	0.0384211	1.16717	0.602793	0	0	NTRK1	COPA	InnateDB-All	CPI-SS0E6E8A727
WNT5A_ROR2	1	1	WNT5A	ROR2	0.127662	0.0666372	0.0971494	0.001	0.0113659	WNT5A	ROR2	I2D	CPI-SS0E7CBFD03
PVR_NECTIN3	1	1	PVR	NECTIN3	0.094586	0.0555236	0.0750548	0.005	0.0474527	PVR	NECTIN3	curated	CPI-SS0F1A060D4
FGF18_FGFR1	1	1	FGF18	FGFR1	0.099636	0.0924207	0.0960284	0	0	FGF18	FGFR1	I2D	CPI-SS0F2C6A4D4
JAM3_JAM3	1	1	JAM3	JAM3	0.439217	0.439217	0.439217	0	0	JAM3	JAM3	curated	CPI-SS0F9D53834
FZD6_WNT4	1	1	FZD6	WNT4	0.239774	0.168808	0.204291	0	0	FZD6	WNT4	curated	CPI-SS0FA326344
GALR3_GALP	1	1	GALR3	GALP	0.0129699	0.0166648	0.0148174	0	0	GALR3	GALP	guidetopharmacology.org	CPI-SS0FEAC3352
WNT5A_FZD3	1	2	WNT5A	FZD3	0.127662	0.597935	0.362798	0	0	WNT5A	FZD3	curated	CPI-SS002673EFE
NTRK1_NTF3	1	2	NTRK1	NTF3	0.0384211	0.119383	0.0789021	0.001	0.0113659	NTRK1	NTF3	curated	CPI-SS004A073E1
NECTIN1_CADM3	1	2	NECTIN1	CADM3	0.136826	0.130203	0.133514	0	0	NECTIN1	CADM3	curated	CPI-SS00661A3A4
EPHA8_EFNA5	1	2	EPHA8	EFNA5	0.15495	0.153671	0.154311	0	0	EPHA8	EFNA5	curated	CPI-SS012CCE326
ADCYAP1_ADCYAP1R1	1	2	ADCYAP1	ADCYAP1R1	1.7818	0.0317154	0.906758	0	0	ADCYAP1	ADCYAP1R1	I2D,IMEx	CPI-SS0133239EA
NCAM1_BDNF	1	2	NCAM1	BDNF	1.33974	0.0371364	0.688436	0.005	0.0474527	NCAM1	BDNF	I2D	CPI-SS01BCB9360
WNT5A_FZD2	1	2	WNT5A	FZD2	0.127662	0.107661	0.117662	0	0	WNT5A	FZD2	curated	CPI-SS01C2BA5C8
NRG1_LGR4	1	2	NRG1	LGR4	0.117097	0.206216	0.161657	0	0	NRG1	LGR4	InnateDB-All	CPI-SS02572E1EF
EFNA5_EPHA7	1	2	EFNA5	EPHA7	0.200195	0.17284	0.186518	0	0	EFNA5	EPHA7	curated	CPI-SS028688B7B
EPHA8_EFNA4	1	2	EPHA8	EFNA4	0.15495	0.0372796	0.0961147	0.001	0.0113659	EPHA8	EFNA4	curated	CPI-SS02B285B4D
FGFR3_NECTIN1	1	2	FGFR3	NECTIN1	0.0380965	0.137996	0.0880463	0	0	FGFR3	NECTIN1	InnateDB-All	CPI-SS02C29C238
ADCYAP1_VIPR2	1	2	ADCYAP1	VIPR2	1.7818	0.0405008	0.911151	0	0	ADCYAP1	VIPR2	I2D	CPI-SS02CCE14A7
CADM3_CADM4	1	2	CADM3	CADM4	0.204772	0.170737	0.187754	0	0	CADM3	CADM4	curated	CPI-SS02D18D12B
CXADR_FAM3C	1	2	CXADR	FAM3C	1.12622	0.450346	0.788282	0	0	CXADR	FAM3C	IMEx,IntAct	CPI-SS033CB0BB2
FGFR1_FGF9	1	2	FGFR1	FGF9	0.0924207	0.344852	0.218637	0	0	FGFR1	FGF9	I2D,InnateDB-All	CPI-SS038E93B77
NTRK1_NAMPT	1	2	NTRK1	NAMPT	0.0384211	0.766695	0.402558	0	0	NTRK1	NAMPT	InnateDB-All	CPI-SS0391D4602
FGFR1_NCAM1	1	2	FGFR1	NCAM1	0.0924207	1.28521	0.688814	0.002	0.0213104	FGFR1	NCAM1	curated	CPI-SS039799099
BDNF_F11R	1	2	BDNF	F11R	0.0473626	0.29341	0.170386	0.004	0.0391907	BDNF	F11R	IMEx,InnateDB-All,IntAct	CPI-SS03F0B666C
PTGER3_GHRL	1	2	PTGER3	GHRL	0.275974	0.134186	0.20508	0	0	PTGER3	GHRL	InnateDB-All	CPI-SS043E0F61D
WNT3A_FZD8	1	2	WNT3A	FZD8	0.000368711	0.293405	0.146887	0.003	0.0305403	WNT3A	FZD8	IMEx,IntAct	CPI-SS048604E28
OXT_OXTR	1	2	OXT	OXTR	0.0442838	0.0215396	0.0329117	0.003	0.0305403	OXT	OXTR	I2D	CPI-SS04B547174
FGFR4_FGF8	1	2	FGFR4	FGF8	0.00890232	0.00982206	0.00936219	0	0	FGFR4	FGF8	I2D	CPI-SS05C077A1E
NTRK1_AIMP1	1	2	NTRK1	AIMP1	0.0384211	1.05451	0.546466	0	0	NTRK1	AIMP1	InnateDB-All	CPI-SS05D1A6BEF
NOTCH1_DLL3	1	2	NOTCH1	DLL3	0.117723	1.0098	0.563759	0	0	NOTCH1	DLL3	curated	CPI-SS0607D1101
RSPO4_LGR6	1	2	RSPO4	LGR6	0.00516481	0.0580253	0.031595	0.003	0.0305403	RSPO4	LGR6	guidetopharmacology.org	CPI-SS0609FCF76
FGFR4_FGF9	1	2	FGFR4	FGF9	0.00890232	0.344852	0.176877	0.001	0.0113659	FGFR4	FGF9	I2D	CPI-SS0649EA05F
NRG1_LSR	1	2	NRG1	LSR	0.117097	0.653433	0.385265	0	0	NRG1	LSR	InnateDB-All	CPI-SS0708FE6FF
FGFR1_FGF8	1	2	FGFR1	FGF8	0.0924207	0.00982206	0.0511214	0	0	FGFR1	FGF8	I2D,IMEx,InnateDB-All,IntAct	CPI-SS0769B1FF3
FGF5_FGFR3	1	2	FGF5	FGFR3	0.196947	0.0379514	0.117449	0	0	FGF5	FGFR3	I2D	CPI-SS076D8A297
FGFR3_FGF9	1	2	FGFR3	FGF9	0.0380965	0.344852	0.191474	0	0	FGFR3	FGF9	I2D,InnateDB-All	CPI-SS07A9A501C
FGFR2_FGF8	1	2	FGFR2	FGF8	0.0292478	0.00982206	0.0195349	0.004	0.0391907	FGFR2	FGF8	I2D,IMEx,InnateDB-All,IntAct	CPI-SS07BA4A3B7
FZD6_WNT5A	1	2	FZD6	WNT5A	0.239774	0.140886	0.19033	0.005	0.0474527	FZD6	WNT5A	curated	CPI-SS082AD7B6A
EFNA2_EPHA8	1	2	EFNA2	EPHA8	0.0018839	0.137567	0.0697256	0.003	0.0305403	EFNA2	EPHA8	curated	CPI-SS0830C7910
EPHB6_EFNB3	1	2	EPHB6	EFNB3	0.0608148	0.0867298	0.0737723	0.001	0.0113659	EPHB6	EFNB3	curated	CPI-SS08718E4FB
CADM1_CADM1	1	2	CADM1	CADM1	1.48119	1.10629	1.29374	0	0	CADM1	CADM1	curated	CPI-SS0889E281D
ACKR2_CCL28	1	2	ACKR2	CCL28	0.00597563	0.222993	0.114485	0.001	0.0113659	ACKR2	CCL28	I2D	CPI-SS091B461CB
ADGRL1_NRG1	1	2	ADGRL1	NRG1	0.240806	0.130153	0.18548	0.001	0.0113659	ADGRL1	NRG1	InnateDB-All	CPI-SS09375CA29
ACVR2A_INHBE	1	2	ACVR2A	INHBE	0.2828	0.0701151	0.176457	0	0	ACVR2A	INHBE	curated	CPI-SS099C401F7
CADM3_CADM1	1	2	CADM3	CADM1	0.204772	1.10629	0.65553	0	0	CADM3	CADM1	curated	CPI-SS09C06644C
NOTCH4_DLL3	1	2	NOTCH4	DLL3	0.0788438	1.0098	0.54432	0	0	NOTCH4	DLL3	curated	CPI-SS09D379E5B
CRH_CRHR2	1	2	CRH	CRHR2	0.00437401	0.0174134	0.0108937	0.003	0.0305403	CRH	CRHR2	I2D,InnateDB-All	CPI-SS0A05319F5
NOTCH1_DLK1	1	2	NOTCH1	DLK1	0.117723	1.63784	0.87778	0.003	0.0305403	NOTCH1	DLK1	curated	CPI-SS0A34EE366
LRP5_FAM3B	1	2	LRP5	FAM3B	0.108011	1.39761	0.752809	0	0	LRP5	FAM3B	InnateDB-All	CPI-SS0A4EE6FE1
KLRG2_WNT11	1	2	KLRG2	WNT11	0.0056724	0.970876	0.488274	0	0	KLRG2	WNT11	InnateDB-All	CPI-SS0A7B487D4
NGFR_BDNF	1	2	NGFR	BDNF	0.0432643	0.0371364	0.0402004	0	0	NGFR	BDNF	curated	CPI-SS0A93C11C8
L1CAM_L1CAM	1	2	L1CAM	L1CAM	0.210438	0.282241	0.246339	0	0	L1CAM	L1CAM	curated	CPI-SS0ACD487F0
NGFR_NTF3	1	2	NGFR	NTF3	0.0432643	0.119383	0.0813236	0.002	0.0213104	NGFR	NTF3	curated	CPI-SS0ADA587B4
NTRK1_GPI	1	2	NTRK1	GPI	0.0384211	2.43357	1.236	0	0	NTRK1	GPI	InnateDB-All	CPI-SS0B1AB068C
WNT5A_FZD1	1	2	WNT5A	FZD1	0.127662	0.202472	0.165067	0.005	0.0474527	WNT5A	FZD1	curated	CPI-SS0B2D5BA95
CADM3_EPB41L1	1	2	CADM3	EPB41L1	0.204772	0.0966486	0.15071	0	0	CADM3	EPB41L1	curated	CPI-SS0B3829651
NOTCH1_WNT4	1	2	NOTCH1	WNT4	0.117723	0.192122	0.154923	0	0	NOTCH1	WNT4	I2D	CPI-SS0B42AD9EF
GFRAL_GDF15	1	2	GFRAL	GDF15	0.000139606	0.430912	0.215526	0	0	GFRAL	GDF15	guidetopharmacology.org	CPI-SS0BA87E94E
FGF17_FGFR3	1	2	FGF17	FGFR3	0.0284496	0.0379514	0.0332005	0.003	0.0305403	FGF17	FGFR3	I2D	CPI-SS0BC9F7E9E
PLXNB2_SEMA4G	1	2	PLXNB2	SEMA4G	0.357868	0.0152621	0.186565	0.003	0.0305403	PLXNB2	SEMA4G	curated	CPI-SS0C0A61F92
AVP_OXTR	1	2	AVP	OXTR	0.739436	0.0215396	0.380488	0	0	AVP	OXTR	I2D	CPI-SS0C916344D
WNT4_FZD1	1	2	WNT4	FZD1	0.168808	0.202472	0.18564	0	0	WNT4	FZD1	I2D	CPI-SS0CA020C34
NRP2_PGF	1	2	NRP2	PGF	0.234139	0.843465	0.538802	0	0	NRP2	PGF	curated	CPI-SS0D22A09AD
EPHB1_EFNB3	1	2	EPHB1	EFNB3	0.0453679	0.0867298	0.0660489	0	0	EPHB1	EFNB3	curated	CPI-SS0D41C7AF5
WNT5A_EPHA7	1	2	WNT5A	EPHA7	0.127662	0.17284	0.150251	0	0	WNT5A	EPHA7	InnateDB-All	CPI-SS0D4F593F1
EFNA3_EPHA7	1	2	EFNA3	EPHA7	0.072548	0.17284	0.122694	0	0	EFNA3	EPHA7	curated	CPI-SS0D5DBB634
WNT4_FZD8	1	2	WNT4	FZD8	0.168808	0.293405	0.231107	0	0	WNT4	FZD8	I2D	CPI-SS0D782F60B
WNT7B_FZD1	1	2	WNT7B	FZD1	0.134778	0.202472	0.168625	0	0	WNT7B	FZD1	curated	CPI-SS0D81C6C1D
FGFR3_FGF8	1	2	FGFR3	FGF8	0.0380965	0.00982206	0.0239593	0	0	FGFR3	FGF8	I2D,IMEx,InnateDB-All	CPI-SS0D99CC068
EPHB2_EFNB3	1	2	EPHB2	EFNB3	0.168151	0.0867298	0.127441	0	0	EPHB2	EFNB3	curated	CPI-SS0DA366C78
NRP1_VEGFA	1	2	NRP1	VEGFA	0.129457	3.50459	1.81702	0	0	NRP1	VEGFA	curated	CPI-SS0DE0A486F
EPHA8_EFNA3	1	2	EPHA8	EFNA3	0.15495	0.116103	0.135526	0	0	EPHA8	EFNA3	curated	CPI-SS0DF162C10
NRP2_VEGFA	1	2	NRP2	VEGFA	0.234139	3.50459	1.86937	0	0	NRP2	VEGFA	curated	CPI-SS0E00478B4
FGF18_FGFR3	1	2	FGF18	FGFR3	0.099636	0.0379514	0.0687937	0.002	0.0213104	FGF18	FGFR3	I2D	CPI-SS0E134097C
WNT5A_FZD5	1	2	WNT5A	FZD5	0.127662	0.0644178	0.0960397	0.004	0.0391907	WNT5A	FZD5	curated	CPI-SS0E32BEF02
NOTCH1_NOV	1	2	NOTCH1	NOV	0.117723	0.115879	0.116801	0	0	NOTCH1	NOV	I2D,InnateDB-All	CPI-SS0E5AF12B6
NTRK1_COPA	1	2	NTRK1	COPA	0.0384211	1.08846	0.563441	0	0	NTRK1	COPA	InnateDB-All	CPI-SS0E6E8A727
GALR3_GAL	1	2	GALR3	GAL	0.0129699	0.0430339	0.0280019	0	0	GALR3	GAL	guidetopharmacology.org	CPI-SS0E70DD97F
WNT5A_ROR2	1	2	WNT5A	ROR2	0.127662	0.0746963	0.101179	0	0	WNT5A	ROR2	I2D	CPI-SS0E7CBFD03
FGF18_FGFR1	1	2	FGF18	FGFR1	0.099636	0.0860525	0.0928443	0.003	0.0305403	FGF18	FGFR1	I2D	CPI-SS0F2C6A4D4
KISS1_KISS1R	1	2	KISS1	KISS1R	0.00379112	0.228552	0.116172	0	0	KISS1	KISS1R	guidetopharmacology.org	CPI-SS0F856A80F
GALR2_GAL	1	2	GALR2	GAL	0.096216	0.0430339	0.069625	0	0	GALR2	GAL	guidetopharmacology.org	CPI-SS0F8ABC300
JAM3_JAM3	1	2	JAM3	JAM3	0.439217	0.350311	0.394764	0	0	JAM3	JAM3	curated	CPI-SS0F9D53834
FZD6_WNT4	1	2	FZD6	WNT4	0.239774	0.192122	0.215948	0	0	FZD6	WNT4	curated	CPI-SS0FA326344
GALR3_GALP	1	2	GALR3	GALP	0.0129699	0.0147497	0.0138598	0.002	0.0213104	GALR3	GALP	guidetopharmacology.org	CPI-SS0FEAC3352
WNT5A_FZD3	1	3	WNT5A	FZD3	0.127662	0.533004	0.330333	0	0	WNT5A	FZD3	curated	CPI-SS002673EFE
NTRK1_NTF3	1	3	NTRK1	NTF3	0.0384211	0.112337	0.0753793	0.001	0.0113659	NTRK1	NTF3	curated	CPI-SS004A073E1
NECTIN1_CADM3	1	3	NECTIN1	CADM3	0.136826	0.122433	0.129629	0	0	NECTIN1	CADM3	curated	CPI-SS00661A3A4
PRL_PRLR	1	3	PRL	PRLR	1.93534	0.0106658	0.973004	0	0	PRL	PRLR	I2D,IMEx,InnateDB,IntAct	CPI-SS00689751B
EPHA8_EFNA5	1	3	EPHA8	EFNA5	0.15495	0.158347	0.156648	0	0	EPHA8	EFNA5	curated	CPI-SS012CCE326
WNT5A_FZD2	1	3	WNT5A	FZD2	0.127662	0.0939767	0.110819	0	0	WNT5A	FZD2	curated	CPI-SS01C2BA5C8
NRG1_LGR4	1	3	NRG1	LGR4	0.117097	0.257838	0.187468	0	0	NRG1	LGR4	InnateDB-All	CPI-SS02572E1EF
EFNA5_EPHA7	1	3	EFNA5	EPHA7	0.200195	0.153845	0.17702	0	0	EFNA5	EPHA7	curated	CPI-SS028688B7B
CADM3_CADM4	1	3	CADM3	CADM4	0.204772	0.157598	0.181185	0	0	CADM3	CADM4	curated	CPI-SS02D18D12B
CXADR_FAM3C	1	3	CXADR	FAM3C	1.12622	0.425937	0.776077	0	0	CXADR	FAM3C	IMEx,IntAct	CPI-SS033CB0BB2
RSPO4_LGR4	1	3	RSPO4	LGR4	0.00516481	0.257838	0.131501	0	0	RSPO4	LGR4	guidetopharmacology.org	CPI-SS034D3988F
FGFR1_NCAM1	1	3	FGFR1	NCAM1	0.0924207	1.4481	0.77026	0	0	FGFR1	NCAM1	curated	CPI-SS039799099
BDNF_F11R	1	3	BDNF	F11R	0.0473626	0.476494	0.261929	0	0	BDNF	F11R	IMEx,InnateDB-All,IntAct	CPI-SS03F0B666C
DLL1_NOTCH2	1	3	DLL1	NOTCH2	0.337292	0.107349	0.222321	0.001	0.0113659	DLL1	NOTCH2	curated	CPI-SS0423580E5
BMP7_PTPRK	1	3	BMP7	PTPRK	0.13133	0.310132	0.220731	0	0	BMP7	PTPRK	InnateDB-All	CPI-SS0472C478C
OXT_OXTR	1	3	OXT	OXTR	0.0442838	0.0250619	0.0346728	0	0	OXT	OXTR	I2D	CPI-SS04B547174
COPA_SORT1	1	3	COPA	SORT1	1.16717	0.56745	0.867308	0	0	COPA	SORT1	IMEx,InnateDB-All,IntAct,MatrixDB	CPI-SS04F3A1E5C
NTRK1_AIMP1	1	3	NTRK1	AIMP1	0.0384211	0.923617	0.481019	0	0	NTRK1	AIMP1	InnateDB-All	CPI-SS05D1A6BEF
NRG1_LSR	1	3	NRG1	LSR	0.117097	0.519441	0.318269	0.004	0.0391907	NRG1	LSR	InnateDB-All	CPI-SS0708FE6FF
FZD7_WNT3	1	3	FZD7	WNT3	0.0943194	0.0283833	0.0613514	0.004	0.0391907	FZD7	WNT3	curated	CPI-SS070C51D94
EPHB6_EFNB3	1	3	EPHB6	EFNB3	0.0608148	0.0797779	0.0702963	0	0	EPHB6	EFNB3	curated	CPI-SS08718E4FB
CADM1_CADM1	1	3	CADM1	CADM1	1.48119	1.68049	1.58084	0	0	CADM1	CADM1	curated	CPI-SS0889E281D
ACVR2A_INHBE	1	3	ACVR2A	INHBE	0.2828	0.0658475	0.174324	0	0	ACVR2A	INHBE	curated	CPI-SS099C401F7
BDNF_SORT1	1	3	BDNF	SORT1	0.0473626	0.56745	0.307406	0	0	BDNF	SORT1	I2D,IMEx,InnateDB-All,IntAct	CPI-SS09A36B221
CADM3_CADM1	1	3	CADM3	CADM1	0.204772	1.68049	0.942632	0	0	CADM3	CADM1	curated	CPI-SS09C06644C
LRP5_FAM3B	1	3	LRP5	FAM3B	0.108011	1.60228	0.855146	0	0	LRP5	FAM3B	InnateDB-All	CPI-SS0A4EE6FE1
L1CAM_L1CAM	1	3	L1CAM	L1CAM	0.210438	0.191583	0.20101	0	0	L1CAM	L1CAM	curated	CPI-SS0ACD487F0
NGFR_NTF3	1	3	NGFR	NTF3	0.0432643	0.112337	0.0778009	0.005	0.0474527	NGFR	NTF3	curated	CPI-SS0ADA587B4
NTRK1_GPI	1	3	NTRK1	GPI	0.0384211	0.875312	0.456867	0.002	0.0213104	NTRK1	GPI	InnateDB-All	CPI-SS0B1AB068C
CADM3_EPB41L1	1	3	CADM3	EPB41L1	0.204772	0.116363	0.160568	0	0	CADM3	EPB41L1	curated	CPI-SS0B3829651
AVP_OXTR	1	3	AVP	OXTR	0.739436	0.0250619	0.382249	0	0	AVP	OXTR	I2D	CPI-SS0C916344D
WNT4_FZD1	1	3	WNT4	FZD1	0.168808	0.180173	0.174491	0	0	WNT4	FZD1	I2D	CPI-SS0CA020C34
WNT5A_PTPRK	1	3	WNT5A	PTPRK	0.127662	0.310132	0.218897	0	0	WNT5A	PTPRK	InnateDB-All	CPI-SS0CB863B46
EPHB1_EFNB3	1	3	EPHB1	EFNB3	0.0453679	0.0797779	0.0625729	0.003	0.0305403	EPHB1	EFNB3	curated	CPI-SS0D41C7AF5
WNT5A_EPHA7	1	3	WNT5A	EPHA7	0.127662	0.153845	0.140753	0	0	WNT5A	EPHA7	InnateDB-All	CPI-SS0D4F593F1
EFNA3_EPHA7	1	3	EFNA3	EPHA7	0.072548	0.153845	0.113196	0	0	EFNA3	EPHA7	curated	CPI-SS0D5DBB634
WNT4_FZD8	1	3	WNT4	FZD8	0.168808	0.0992699	0.134039	0.001	0.0113659	WNT4	FZD8	I2D	CPI-SS0D782F60B
WNT7B_FZD1	1	3	WNT7B	FZD1	0.134778	0.180173	0.157476	0	0	WNT7B	FZD1	curated	CPI-SS0D81C6C1D
EPHB2_EFNB3	1	3	EPHB2	EFNB3	0.168151	0.0797779	0.123965	0.001	0.0113659	EPHB2	EFNB3	curated	CPI-SS0DA366C78
NTRK1_COPA	1	3	NTRK1	COPA	0.0384211	0.898065	0.468243	0	0	NTRK1	COPA	InnateDB-All	CPI-SS0E6E8A727
JAM3_JAM3	1	3	JAM3	JAM3	0.439217	0.329155	0.384186	0	0	JAM3	JAM3	curated	CPI-SS0F9D53834
WNT5A_FZD3	1	4	WNT5A	FZD3	0.127662	0.524781	0.326222	0	0	WNT5A	FZD3	curated	CPI-SS002673EFE
PRL_PRLR	1	4	PRL	PRLR	1.93534	0.0118907	0.973617	0	0	PRL	PRLR	I2D,IMEx,InnateDB,IntAct	CPI-SS00689751B
EPHA8_EFNA5	1	4	EPHA8	EFNA5	0.15495	0.261846	0.208398	0	0	EPHA8	EFNA5	curated	CPI-SS012CCE326
CALCA_CALCR	1	4	CALCA	CALCR	0.417865	0.00238517	0.210125	0.003	0.0305403	CALCA	CALCR	guidetopharmacology.org	CPI-SS015B2F961
EFNA2_EPHA7	1	4	EFNA2	EPHA7	0.0018839	0.220221	0.111052	0.002	0.0213104	EFNA2	EPHA7	curated	CPI-SS01DCC7684
NRG1_LGR4	1	4	NRG1	LGR4	0.117097	0.179614	0.148356	0	0	NRG1	LGR4	InnateDB-All	CPI-SS02572E1EF
EFNA5_EPHA7	1	4	EFNA5	EPHA7	0.200195	0.220221	0.210208	0	0	EFNA5	EPHA7	curated	CPI-SS028688B7B
FGFR3_NECTIN1	1	4	FGFR3	NECTIN1	0.0380965	0.133004	0.0855504	0.002	0.0213104	FGFR3	NECTIN1	InnateDB-All	CPI-SS02C29C238
CADM3_CADM4	1	4	CADM3	CADM4	0.204772	0.146925	0.175849	0	0	CADM3	CADM4	curated	CPI-SS02D18D12B
KIT_KITLG	1	4	KIT	KITLG	0.528104	0.462504	0.495304	0	0	KIT	KITLG	curated	CPI-SS02D7A1DDE
FGF5_FGFR2	1	4	FGF5	FGFR2	0.196947	0.0364636	0.116705	0.002	0.0213104	FGF5	FGFR2	I2D,IMEx,InnateDB-All,IntAct	CPI-SS02FEAF02E
NTRK1_NAMPT	1	4	NTRK1	NAMPT	0.0384211	0.578957	0.308689	0	0	NTRK1	NAMPT	InnateDB-All	CPI-SS0391D4602
FGFR1_NCAM1	1	4	FGFR1	NCAM1	0.0924207	1.95534	1.02388	0	0	FGFR1	NCAM1	curated	CPI-SS039799099
BDNF_F11R	1	4	BDNF	F11R	0.0473626	0.454025	0.250694	0	0	BDNF	F11R	IMEx,InnateDB-All,IntAct	CPI-SS03F0B666C
BMP7_PTPRK	1	4	BMP7	PTPRK	0.13133	0.334177	0.232753	0	0	BMP7	PTPRK	InnateDB-All	CPI-SS0472C478C
COPA_SORT1	1	4	COPA	SORT1	1.16717	0.705128	0.936147	0	0	COPA	SORT1	IMEx,InnateDB-All,IntAct,MatrixDB	CPI-SS04F3A1E5C
NRG2_ERBB3	1	4	NRG2	ERBB3	0.026503	0.256235	0.141369	0	0	NRG2	ERBB3	curated	CPI-SS053613259
EPHB2_EFNA5	1	4	EPHB2	EFNA5	0.168151	0.261846	0.214999	0	0	EPHB2	EFNA5	curated	CPI-SS0586F2596
LRP6_CKLF	1	4	LRP6	CKLF	0.374973	1.21316	0.794066	0	0	LRP6	CKLF	IMEx,IntAct	CPI-SS05B1FA8A8
EFNA3_EPHA4	1	4	EFNA3	EPHA4	0.072548	0.149083	0.110815	0	0	EFNA3	EPHA4	curated	CPI-SS05B4EB419
NTRK1_AIMP1	1	4	NTRK1	AIMP1	0.0384211	0.713219	0.37582	0	0	NTRK1	AIMP1	InnateDB-All	CPI-SS05D1A6BEF
DSC2_DSG2	1	4	DSC2	DSG2	0.0576914	0.320809	0.18925	0.001	0.0113659	DSC2	DSG2	curated	CPI-SS06D13FCD3
NRG1_LSR	1	4	NRG1	LSR	0.117097	0.550515	0.333806	0	0	NRG1	LSR	InnateDB-All	CPI-SS0708FE6FF
CALCB_CALCR	1	4	CALCB	CALCR	0.106804	0.00238517	0.0545947	0.002	0.0213104	CALCB	CALCR	guidetopharmacology.org	CPI-SS07CF0C6E7
FGFR4_EPHA4	1	4	FGFR4	EPHA4	0.00890232	0.149083	0.0789925	0.003	0.0305403	FGFR4	EPHA4	I2D,InnateDB-All	CPI-SS0816A4ED4
CADM1_CADM1	1	4	CADM1	CADM1	1.48119	1.53561	1.5084	0	0	CADM1	CADM1	curated	CPI-SS0889E281D
ACVR2A_INHBE	1	4	ACVR2A	INHBE	0.2828	0.0949631	0.188881	0	0	ACVR2A	INHBE	curated	CPI-SS099C401F7
BDNF_SORT1	1	4	BDNF	SORT1	0.0473626	0.705128	0.376245	0	0	BDNF	SORT1	I2D,IMEx,InnateDB-All,IntAct	CPI-SS09A36B221
CADM3_CADM1	1	4	CADM3	CADM1	0.204772	1.53561	0.870192	0	0	CADM3	CADM1	curated	CPI-SS09C06644C
LRP5_FAM3B	1	4	LRP5	FAM3B	0.108011	1.18572	0.646867	0	0	LRP5	FAM3B	InnateDB-All	CPI-SS0A4EE6FE1
NGFR_BDNF	1	4	NGFR	BDNF	0.0432643	0.0407967	0.0420305	0	0	NGFR	BDNF	curated	CPI-SS0A93C11C8
L1CAM_L1CAM	1	4	L1CAM	L1CAM	0.210438	0.140646	0.175542	0.002	0.0213104	L1CAM	L1CAM	curated	CPI-SS0ACD487F0
NTRK1_GPI	1	4	NTRK1	GPI	0.0384211	1.15605	0.597237	0	0	NTRK1	GPI	InnateDB-All	CPI-SS0B1AB068C
CADM3_EPB41L1	1	4	CADM3	EPB41L1	0.204772	0.0881793	0.146476	0	0	CADM3	EPB41L1	curated	CPI-SS0B3829651
PLXNB2_PTN	1	4	PLXNB2	PTN	0.357868	1.47103	0.914449	0	0	PLXNB2	PTN	I2D,IMEx,InnateDB-All,IntAct	CPI-SS0BFB29A42
AVP_OXTR	1	4	AVP	OXTR	0.739436	0.0202451	0.379841	0	0	AVP	OXTR	I2D	CPI-SS0C916344D
WNT4_FZD1	1	4	WNT4	FZD1	0.168808	0.192659	0.180734	0	0	WNT4	FZD1	I2D	CPI-SS0CA020C34
WNT5A_PTPRK	1	4	WNT5A	PTPRK	0.127662	0.334177	0.230919	0	0	WNT5A	PTPRK	InnateDB-All	CPI-SS0CB863B46
FGFR3_EPHA4	1	4	FGFR3	EPHA4	0.0380965	0.149083	0.0935896	0	0	FGFR3	EPHA4	I2D,InnateDB-All	CPI-SS0D1AE5C79
WNT5A_EPHA7	1	4	WNT5A	EPHA7	0.127662	0.220221	0.173941	0	0	WNT5A	EPHA7	InnateDB-All	CPI-SS0D4F593F1
EFNA3_EPHA7	1	4	EFNA3	EPHA7	0.072548	0.220221	0.146384	0	0	EFNA3	EPHA7	curated	CPI-SS0D5DBB634
WNT4_FZD8	1	4	WNT4	FZD8	0.168808	0.10527	0.137039	0	0	WNT4	FZD8	I2D	CPI-SS0D782F60B
WNT7B_FZD1	1	4	WNT7B	FZD1	0.134778	0.192659	0.163719	0	0	WNT7B	FZD1	curated	CPI-SS0D81C6C1D
NRG1_NETO2	1	4	NRG1	NETO2	0.117097	0.305601	0.211349	0	0	NRG1	NETO2	InnateDB-All	CPI-SS0E075E5AF
NTRK1_COPA	1	4	NTRK1	COPA	0.0384211	1.01869	0.528558	0	0	NTRK1	COPA	InnateDB-All	CPI-SS0E6E8A727
JAM3_JAM3	1	4	JAM3	JAM3	0.439217	0.334135	0.386676	0	0	JAM3	JAM3	curated	CPI-SS0F9D53834
EFNA5_EPHA4	1	4	EFNA5	EPHA4	0.200195	0.149083	0.174639	0	0	EFNA5	EPHA4	curated	CPI-SS0FC01B947
WNT5A_FZD3	1	5	WNT5A	FZD3	0.127662	0.668696	0.398179	0	0	WNT5A	FZD3	curated	CPI-SS002673EFE
GHRH_VIPR1	1	5	GHRH	VIPR1	1.70741	0.0337097	0.870558	0	0	GHRH	VIPR1	guidetopharmacology.org	CPI-SS003AFD9BA
NTRK1_NTF3	1	5	NTRK1	NTF3	0.0384211	0.12382	0.0811205	0	0	NTRK1	NTF3	curated	CPI-SS004A073E1
CADM3_NECTIN3	1	5	CADM3	NECTIN3	0.204772	0.0497323	0.127252	0.004	0.0391907	CADM3	NECTIN3	curated	CPI-SS00550260E
NECTIN1_CADM3	1	5	NECTIN1	CADM3	0.136826	0.159454	0.14814	0	0	NECTIN1	CADM3	curated	CPI-SS00661A3A4
EPHA8_EFNA5	1	5	EPHA8	EFNA5	0.15495	0.238846	0.196898	0	0	EPHA8	EFNA5	curated	CPI-SS012CCE326
NCAM1_BDNF	1	5	NCAM1	BDNF	1.33974	0.0523246	0.69603	0	0	NCAM1	BDNF	I2D	CPI-SS01BCB9360
NRG1_LGR4	1	5	NRG1	LGR4	0.117097	0.198223	0.15766	0	0	NRG1	LGR4	InnateDB-All	CPI-SS02572E1EF
EFNA5_EPHA7	1	5	EFNA5	EPHA7	0.200195	0.158873	0.179534	0	0	EFNA5	EPHA7	curated	CPI-SS028688B7B
CADM3_CADM4	1	5	CADM3	CADM4	0.204772	0.228459	0.216615	0	0	CADM3	CADM4	curated	CPI-SS02D18D12B
KIT_KITLG	1	5	KIT	KITLG	0.528104	0.481996	0.50505	0	0	KIT	KITLG	curated	CPI-SS02D7A1DDE
FGFR1_FGF9	1	5	FGFR1	FGF9	0.0924207	0.510812	0.301617	0	0	FGFR1	FGF9	I2D,InnateDB-All	CPI-SS038E93B77
FGFR1_NCAM1	1	5	FGFR1	NCAM1	0.0924207	1.29381	0.693117	0.003	0.0305403	FGFR1	NCAM1	curated	CPI-SS039799099
BDNF_F11R	1	5	BDNF	F11R	0.0473626	0.425537	0.23645	0	0	BDNF	F11R	IMEx,InnateDB-All,IntAct	CPI-SS03F0B666C
PTGER3_GHRL	1	5	PTGER3	GHRL	0.275974	0.0718553	0.173915	0	0	PTGER3	GHRL	InnateDB-All	CPI-SS043E0F61D
BMP7_PTPRK	1	5	BMP7	PTPRK	0.13133	0.262458	0.196894	0	0	BMP7	PTPRK	InnateDB-All	CPI-SS0472C478C
COPA_SORT1	1	5	COPA	SORT1	1.16717	0.347658	0.757412	0	0	COPA	SORT1	IMEx,InnateDB-All,IntAct,MatrixDB	CPI-SS04F3A1E5C
NRG2_ERBB3	1	5	NRG2	ERBB3	0.026503	0.216425	0.121464	0.001	0.0113659	NRG2	ERBB3	curated	CPI-SS053613259
EPHB2_EFNA5	1	5	EPHB2	EFNA5	0.168151	0.238846	0.203498	0	0	EPHB2	EFNA5	curated	CPI-SS0586F2596
LRP6_CKLF	1	5	LRP6	CKLF	0.374973	0.971533	0.673253	0	0	LRP6	CKLF	IMEx,IntAct	CPI-SS05B1FA8A8
NTRK1_AIMP1	1	5	NTRK1	AIMP1	0.0384211	0.839094	0.438758	0	0	NTRK1	AIMP1	InnateDB-All	CPI-SS05D1A6BEF
NOTCH4_JAG2	1	5	NOTCH4	JAG2	0.0788438	0.306345	0.192595	0.002	0.0213104	NOTCH4	JAG2	curated	CPI-SS05FEE05CB
NOTCH1_DLL3	1	5	NOTCH1	DLL3	0.117723	0.939882	0.528803	0	0	NOTCH1	DLL3	curated	CPI-SS0607D1101
FGFR4_FGF9	1	5	FGFR4	FGF9	0.00890232	0.510812	0.259857	0	0	FGFR4	FGF9	I2D	CPI-SS0649EA05F
DSC2_DSG2	1	5	DSC2	DSG2	0.0576914	0.31497	0.186331	0	0	DSC2	DSG2	curated	CPI-SS06D13FCD3
NRG1_LSR	1	5	NRG1	LSR	0.117097	0.643598	0.380348	0	0	NRG1	LSR	InnateDB-All	CPI-SS0708FE6FF
FGF5_FGFR3	1	5	FGF5	FGFR3	0.196947	0.0468224	0.121885	0	0	FGF5	FGFR3	I2D	CPI-SS076D8A297
FGFR3_FGF9	1	5	FGFR3	FGF9	0.0380965	0.510812	0.274454	0	0	FGFR3	FGF9	I2D,InnateDB-All	CPI-SS07A9A501C
GPR19_ENHO	1	5	GPR19	ENHO	0.0391748	0.573826	0.3065	0	0	GPR19	ENHO	guidetopharmacology.org	CPI-SS07DFEBFA8
NTSR1_NTS	1	5	NTSR1	NTS	0.00204677	3.20256	1.60231	0	0	NTSR1	NTS	guidetopharmacology.org	CPI-SS083319328
CADM1_CADM1	1	5	CADM1	CADM1	1.48119	1.4539	1.46754	0	0	CADM1	CADM1	curated	CPI-SS0889E281D
NOTCH1_JAG2	1	5	NOTCH1	JAG2	0.117723	0.306345	0.212034	0.005	0.0474527	NOTCH1	JAG2	curated	CPI-SS08C3D27F7
FGFR2_FGF9	1	5	FGFR2	FGF9	0.0292478	0.510812	0.27003	0	0	FGFR2	FGF9	I2D,InnateDB-All	CPI-SS0907A7598
ADGRL1_NRG1	1	5	ADGRL1	NRG1	0.240806	0.121106	0.180956	0	0	ADGRL1	NRG1	InnateDB-All	CPI-SS09375CA29
BDNF_SORT1	1	5	BDNF	SORT1	0.0473626	0.347658	0.197511	0	0	BDNF	SORT1	I2D,IMEx,InnateDB-All,IntAct	CPI-SS09A36B221
CADM3_CADM1	1	5	CADM3	CADM1	0.204772	1.4539	0.829336	0	0	CADM3	CADM1	curated	CPI-SS09C06644C
NOTCH4_DLL3	1	5	NOTCH4	DLL3	0.0788438	0.939882	0.509363	0	0	NOTCH4	DLL3	curated	CPI-SS09D379E5B
LRP5_FAM3B	1	5	LRP5	FAM3B	0.108011	1.20478	0.656397	0	0	LRP5	FAM3B	InnateDB-All	CPI-SS0A4EE6FE1
WNT4_SMO	1	5	WNT4	SMO	0.168808	0.0390565	0.103932	0.001	0.0113659	WNT4	SMO	I2D	CPI-SS0A69F13A3
NGFR_BDNF	1	5	NGFR	BDNF	0.0432643	0.0523246	0.0477944	0	0	NGFR	BDNF	curated	CPI-SS0A93C11C8
L1CAM_L1CAM	1	5	L1CAM	L1CAM	0.210438	0.178135	0.194286	0	0	L1CAM	L1CAM	curated	CPI-SS0ACD487F0
NGFR_NTF3	1	5	NGFR	NTF3	0.0432643	0.12382	0.083542	0.001	0.0113659	NGFR	NTF3	curated	CPI-SS0ADA587B4
NTRK1_GPI	1	5	NTRK1	GPI	0.0384211	1.35749	0.697953	0	0	NTRK1	GPI	InnateDB-All	CPI-SS0B1AB068C
CADM3_EPB41L1	1	5	CADM3	EPB41L1	0.204772	0.0870353	0.145904	0	0	CADM3	EPB41L1	curated	CPI-SS0B3829651
FGF17_FGFR3	1	5	FGF17	FGFR3	0.0284496	0.0468224	0.037636	0.002	0.0213104	FGF17	FGFR3	I2D	CPI-SS0BC9F7E9E
WNT4_FZD1	1	5	WNT4	FZD1	0.168808	0.174423	0.171616	0.001	0.0113659	WNT4	FZD1	I2D	CPI-SS0CA020C34
PLXNB1_SEMA4D	1	5	PLXNB1	SEMA4D	0.257634	0.248309	0.252971	0	0	PLXNB1	SEMA4D	curated	CPI-SS0CCCF7C69
WNT5A_EPHA7	1	5	WNT5A	EPHA7	0.127662	0.158873	0.143267	0.001	0.0113659	WNT5A	EPHA7	InnateDB-All	CPI-SS0D4F593F1
EFNA3_EPHA7	1	5	EFNA3	EPHA7	0.072548	0.158873	0.11571	0	0	EFNA3	EPHA7	curated	CPI-SS0D5DBB634
WNT7B_FZD1	1	5	WNT7B	FZD1	0.134778	0.174423	0.154601	0	0	WNT7B	FZD1	curated	CPI-SS0D81C6C1D
EPHA8_EFNA3	1	5	EPHA8	EFNA3	0.15495	0.0547614	0.104856	0	0	EPHA8	EFNA3	curated	CPI-SS0DF162C10
NRG1_NETO2	1	5	NRG1	NETO2	0.117097	0.423693	0.270395	0	0	NRG1	NETO2	InnateDB-All	CPI-SS0E075E5AF
FGFR1_FGF5	1	5	FGFR1	FGF5	0.0924207	0.215211	0.153816	0	0	FGFR1	FGF5	I2D,InnateDB-All	CPI-SS0E0BCE16F
FGF18_FGFR3	1	5	FGF18	FGFR3	0.099636	0.0468224	0.0732292	0	0	FGF18	FGFR3	I2D	CPI-SS0E134097C
NTRK1_COPA	1	5	NTRK1	COPA	0.0384211	1.11658	0.577501	0	0	NTRK1	COPA	InnateDB-All	CPI-SS0E6E8A727
WNT5A_ROR2	1	5	WNT5A	ROR2	0.127662	0.0728057	0.100234	0.003	0.0305403	WNT5A	ROR2	I2D	CPI-SS0E7CBFD03
JAM3_JAM3	1	5	JAM3	JAM3	0.439217	0.455916	0.447567	0	0	JAM3	JAM3	curated	CPI-SS0F9D53834
DLL1_NOTCH4	1	5	DLL1	NOTCH4	0.337292	0.0905285	0.21391	0.005	0.0474527	DLL1	NOTCH4	curated	CPI-SS0FB5FE587
WNT5A_FZD3	1	6	WNT5A	FZD3	0.127662	0.564453	0.346057	0	0	WNT5A	FZD3	curated	CPI-SS002673EFE
GHRH_VIPR1	1	6	GHRH	VIPR1	1.70741	0.047629	0.877517	0	0	GHRH	VIPR1	guidetopharmacology.org	CPI-SS003AFD9BA
CADM3_NECTIN3	1	6	CADM3	NECTIN3	0.204772	0.0869006	0.145836	0	0	CADM3	NECTIN3	curated	CPI-SS00550260E
NECTIN1_CADM3	1	6	NECTIN1	CADM3	0.136826	0.140862	0.138844	0	0	NECTIN1	CADM3	curated	CPI-SS00661A3A4
CCK_CCKBR	1	6	CCK	CCKBR	0.0801431	0.0340495	0.0570963	0	0	CCK	CCKBR	guidetopharmacology.org	CPI-SS00AD71822
FGF7_FGFR3	1	6	FGF7	FGFR3	0.0568299	0.0790953	0.0679626	0	0	FGF7	FGFR3	I2D	CPI-SS00E68BB92
MDK_ALK	1	6	MDK	ALK	4.3035	0.0175454	2.16052	0.001	0.0113659	MDK	ALK	curated	CPI-SS012AFC842
EPHA8_EFNA5	1	6	EPHA8	EFNA5	0.15495	0.260374	0.207662	0	0	EPHA8	EFNA5	curated	CPI-SS012CCE326
TGFB2_TGFBR3	1	6	TGFB2	TGFBR3	0.184427	0.0825368	0.133482	0	0	TGFB2	TGFBR3	curated	CPI-SS0178F5C45
NCAM1_BDNF	1	6	NCAM1	BDNF	1.33974	0.062755	0.701245	0	0	NCAM1	BDNF	I2D	CPI-SS01BCB9360
NPPA_NPR2	1	6	NPPA	NPR2	0.3154	0.0219463	0.168673	0	0	NPPA	NPR2	I2D,InnateDB-All	CPI-SS0230EE330
NRG1_LGR4	1	6	NRG1	LGR4	0.117097	0.202403	0.15975	0	0	NRG1	LGR4	InnateDB-All	CPI-SS02572E1EF
NOTCH2_JAG2	1	6	NOTCH2	JAG2	0.0544984	0.469745	0.262122	0.005	0.0474527	NOTCH2	JAG2	curated	CPI-SS02770D68F
EFNA5_EPHA7	1	6	EFNA5	EPHA7	0.200195	0.173747	0.186971	0	0	EFNA5	EPHA7	curated	CPI-SS028688B7B
FGFR3_NECTIN1	1	6	FGFR3	NECTIN1	0.0380965	0.137705	0.0879008	0.003	0.0305403	FGFR3	NECTIN1	InnateDB-All	CPI-SS02C29C238
ADCYAP1_VIPR2	1	6	ADCYAP1	VIPR2	1.7818	0.0203816	0.901091	0.002	0.0213104	ADCYAP1	VIPR2	I2D	CPI-SS02CCE14A7
CADM3_CADM4	1	6	CADM3	CADM4	0.204772	0.195981	0.200376	0	0	CADM3	CADM4	curated	CPI-SS02D18D12B
KIT_KITLG	1	6	KIT	KITLG	0.528104	0.596708	0.562406	0	0	KIT	KITLG	curated	CPI-SS02D7A1DDE
FGFR1_FGF9	1	6	FGFR1	FGF9	0.0924207	0.540664	0.316542	0	0	FGFR1	FGF9	I2D,InnateDB-All	CPI-SS038E93B77
NTRK1_NAMPT	1	6	NTRK1	NAMPT	0.0384211	0.694323	0.366372	0	0	NTRK1	NAMPT	InnateDB-All	CPI-SS0391D4602
FGFR1_NCAM1	1	6	FGFR1	NCAM1	0.0924207	1.53585	0.814134	0	0	FGFR1	NCAM1	curated	CPI-SS039799099
BDNF_F11R	1	6	BDNF	F11R	0.0473626	0.470204	0.258784	0	0	BDNF	F11R	IMEx,InnateDB-All,IntAct	CPI-SS03F0B666C
PTGER3_GHRL	1	6	PTGER3	GHRL	0.275974	0.0794774	0.177726	0	0	PTGER3	GHRL	InnateDB-All	CPI-SS043E0F61D
BMP7_PTPRK	1	6	BMP7	PTPRK	0.13133	0.280562	0.205946	0	0	BMP7	PTPRK	InnateDB-All	CPI-SS0472C478C
OXT_OXTR	1	6	OXT	OXTR	0.0442838	0.0219945	0.0331391	0.002	0.0213104	OXT	OXTR	I2D	CPI-SS04B547174
COPA_SORT1	1	6	COPA	SORT1	1.16717	0.454899	0.811032	0	0	COPA	SORT1	IMEx,InnateDB-All,IntAct,MatrixDB	CPI-SS04F3A1E5C
NRG2_ERBB3	1	6	NRG2	ERBB3	0.026503	0.311908	0.169206	0	0	NRG2	ERBB3	curated	CPI-SS053613259
EPHB2_EFNA5	1	6	EPHB2	EFNA5	0.168151	0.260374	0.214263	0	0	EPHB2	EFNA5	curated	CPI-SS0586F2596
LRP6_CKLF	1	6	LRP6	CKLF	0.374973	1.57258	0.973775	0	0	LRP6	CKLF	IMEx,IntAct	CPI-SS05B1FA8A8
NTRK1_AIMP1	1	6	NTRK1	AIMP1	0.0384211	0.757616	0.398019	0	0	NTRK1	AIMP1	InnateDB-All	CPI-SS05D1A6BEF
LGR5_RSPO4	1	6	LGR5	RSPO4	0.0188456	0.0105402	0.0146929	0	0	LGR5	RSPO4	guidetopharmacology.org	CPI-SS05E001125
NOTCH4_JAG2	1	6	NOTCH4	JAG2	0.0788438	0.469745	0.274294	0	0	NOTCH4	JAG2	curated	CPI-SS05FEE05CB
ADCYAP1_VIPR1	1	6	ADCYAP1	VIPR1	1.7818	0.047629	0.914715	0	0	ADCYAP1	VIPR1	I2D	CPI-SS062DED513
FGFR4_FGF9	1	6	FGFR4	FGF9	0.00890232	0.540664	0.274783	0	0	FGFR4	FGF9	I2D	CPI-SS0649EA05F
NPR2_NPPC	1	6	NPR2	NPPC	0.0170597	0.152317	0.0846884	0.005	0.0474527	NPR2	NPPC	guidetopharmacology.org	CPI-SS06B94F144
DSC2_DSG2	1	6	DSC2	DSG2	0.0576914	0.419478	0.238585	0	0	DSC2	DSG2	curated	CPI-SS06D13FCD3
NRG1_LSR	1	6	NRG1	LSR	0.117097	0.835108	0.476102	0	0	NRG1	LSR	InnateDB-All	CPI-SS0708FE6FF
FZD7_WNT3	1	6	FZD7	WNT3	0.0943194	0.0343166	0.064318	0.001	0.0113659	FZD7	WNT3	curated	CPI-SS070C51D94
FGF5_FGFR3	1	6	FGF5	FGFR3	0.196947	0.0790953	0.138021	0	0	FGF5	FGFR3	I2D	CPI-SS076D8A297
FGFR3_FGF9	1	6	FGFR3	FGF9	0.0380965	0.540664	0.28938	0	0	FGFR3	FGF9	I2D,InnateDB-All	CPI-SS07A9A501C
GPR19_ENHO	1	6	GPR19	ENHO	0.0391748	0.85867	0.448922	0	0	GPR19	ENHO	guidetopharmacology.org	CPI-SS07DFEBFA8
NTSR1_NTS	1	6	NTSR1	NTS	0.00204677	4.37772	2.18988	0	0	NTSR1	NTS	guidetopharmacology.org	CPI-SS083319328
MDK_SORL1	1	6	MDK	SORL1	4.3035	0.266055	2.28478	0	0	MDK	SORL1	InnateDB-All	CPI-SS083CBFACD
CADM1_CADM1	1	6	CADM1	CADM1	1.48119	1.0601	1.27064	0	0	CADM1	CADM1	curated	CPI-SS0889E281D
NOTCH1_JAG2	1	6	NOTCH1	JAG2	0.117723	0.469745	0.293734	0	0	NOTCH1	JAG2	curated	CPI-SS08C3D27F7
FGFR2_FGF9	1	6	FGFR2	FGF9	0.0292478	0.540664	0.284956	0	0	FGFR2	FGF9	I2D,InnateDB-All	CPI-SS0907A7598
ADGRL1_NRG1	1	6	ADGRL1	NRG1	0.240806	0.145868	0.193337	0	0	ADGRL1	NRG1	InnateDB-All	CPI-SS09375CA29
BDNF_SORT1	1	6	BDNF	SORT1	0.0473626	0.454899	0.251131	0	0	BDNF	SORT1	I2D,IMEx,InnateDB-All,IntAct	CPI-SS09A36B221
CADM3_CADM1	1	6	CADM3	CADM1	0.204772	1.0601	0.632436	0	0	CADM3	CADM1	curated	CPI-SS09C06644C
PROS1_TYRO3	1	6	PROS1	TYRO3	0.0195289	0.156607	0.088068	0.001	0.0113659	PROS1	TYRO3	guidetopharmacology.org	CPI-SS09C4988F8
CRH_CRHR2	1	6	CRH	CRHR2	0.00437401	0.0290059	0.01669	0	0	CRH	CRHR2	I2D,InnateDB-All	CPI-SS0A05319F5
LRP5_FAM3B	1	6	LRP5	FAM3B	0.108011	1.28725	0.697632	0	0	LRP5	FAM3B	InnateDB-All	CPI-SS0A4EE6FE1
WNT4_SMO	1	6	WNT4	SMO	0.168808	0.0545205	0.111664	0	0	WNT4	SMO	I2D	CPI-SS0A69F13A3
NGFR_BDNF	1	6	NGFR	BDNF	0.0432643	0.062755	0.0530096	0	0	NGFR	BDNF	curated	CPI-SS0A93C11C8
L1CAM_L1CAM	1	6	L1CAM	L1CAM	0.210438	0.187284	0.198861	0	0	L1CAM	L1CAM	curated	CPI-SS0ACD487F0
NTRK1_GPI	1	6	NTRK1	GPI	0.0384211	1.8072	0.922811	0	0	NTRK1	GPI	InnateDB-All	CPI-SS0B1AB068C
CADM3_EPB41L1	1	6	CADM3	EPB41L1	0.204772	0.106158	0.155465	0	0	CADM3	EPB41L1	curated	CPI-SS0B3829651
CADM1_NECTIN3	1	6	CADM1	NECTIN3	1.48119	0.0869006	0.784043	0	0	CADM1	NECTIN3	curated	CPI-SS0B990492C
FGF17_FGFR3	1	6	FGF17	FGFR3	0.0284496	0.0790953	0.0537725	0	0	FGF17	FGFR3	I2D	CPI-SS0BC9F7E9E
FGFR2_FGFR3	1	6	FGFR2	FGFR3	0.0292478	0.0790953	0.0541715	0.003	0.0305403	FGFR2	FGFR3	IMEx,InnateDB-All	CPI-SS0BF3ED143
ERBB3_NRG1	1	6	ERBB3	NRG1	0.15897	0.145868	0.152419	0	0	ERBB3	NRG1	curated	CPI-SS0BF9FA3F2
PLXNB2_PTN	1	6	PLXNB2	PTN	0.357868	1.59248	0.975173	0	0	PLXNB2	PTN	I2D,IMEx,InnateDB-All,IntAct	CPI-SS0BFB29A42
NECTIN1_NECTIN3	1	6	NECTIN1	NECTIN3	0.136826	0.0869006	0.111863	0	0	NECTIN1	NECTIN3	curated	CPI-SS0C5E9FBFB
AVP_OXTR	1	6	AVP	OXTR	0.739436	0.0219945	0.380715	0.001	0.0113659	AVP	OXTR	I2D	CPI-SS0C916344D
WNT4_FZD1	1	6	WNT4	FZD1	0.168808	0.194783	0.181795	0	0	WNT4	FZD1	I2D	CPI-SS0CA020C34
PLXNB1_SEMA4D	1	6	PLXNB1	SEMA4D	0.257634	0.232555	0.245095	0	0	PLXNB1	SEMA4D	curated	CPI-SS0CCCF7C69
NRP2_PGF	1	6	NRP2	PGF	0.234139	0.795275	0.514707	0	0	NRP2	PGF	curated	CPI-SS0D22A09AD
WNT5A_EPHA7	1	6	WNT5A	EPHA7	0.127662	0.173747	0.150704	0	0	WNT5A	EPHA7	InnateDB-All	CPI-SS0D4F593F1
EFNA3_EPHA7	1	6	EFNA3	EPHA7	0.072548	0.173747	0.123147	0	0	EFNA3	EPHA7	curated	CPI-SS0D5DBB634
WNT4_FZD8	1	6	WNT4	FZD8	0.168808	0.179811	0.17431	0	0	WNT4	FZD8	I2D	CPI-SS0D782F60B
WNT7B_FZD1	1	6	WNT7B	FZD1	0.134778	0.194783	0.164781	0	0	WNT7B	FZD1	curated	CPI-SS0D81C6C1D
EPHA8_EFNA3	1	6	EPHA8	EFNA3	0.15495	0.0442603	0.0996051	0.003	0.0305403	EPHA8	EFNA3	curated	CPI-SS0DF162C10
NRG1_NETO2	1	6	NRG1	NETO2	0.117097	0.665343	0.39122	0	0	NRG1	NETO2	InnateDB-All	CPI-SS0E075E5AF
FGFR1_FGF5	1	6	FGFR1	FGF5	0.0924207	0.18833	0.140375	0	0	FGFR1	FGF5	I2D,InnateDB-All	CPI-SS0E0BCE16F
FGF18_FGFR3	1	6	FGF18	FGFR3	0.099636	0.0790953	0.0893657	0	0	FGF18	FGFR3	I2D	CPI-SS0E134097C
WNT5A_FZD5	1	6	WNT5A	FZD5	0.127662	0.0695023	0.0985819	0.001	0.0113659	WNT5A	FZD5	curated	CPI-SS0E32BEF02
UCN_CRHR2	1	6	UCN	CRHR2	0.0150207	0.0290059	0.0220133	0	0	UCN	CRHR2	guidetopharmacology.org	CPI-SS0E654708F
NTRK1_COPA	1	6	NTRK1	COPA	0.0384211	1.11329	0.575855	0	0	NTRK1	COPA	InnateDB-All	CPI-SS0E6E8A727
GALR3_GAL	1	6	GALR3	GAL	0.0129699	0.0483408	0.0306554	0	0	GALR3	GAL	guidetopharmacology.org	CPI-SS0E70DD97F
WNT5A_ROR2	1	6	WNT5A	ROR2	0.127662	0.0990988	0.11338	0	0	WNT5A	ROR2	I2D	CPI-SS0E7CBFD03
SCT_VIPR1	1	6	SCT	VIPR1	0.0727785	0.047629	0.0602038	0.001	0.0113659	SCT	VIPR1	I2D,InnateDB-All	CPI-SS0EC70F078
PVR_NECTIN3	1	6	PVR	NECTIN3	0.094586	0.0869006	0.0907433	0	0	PVR	NECTIN3	curated	CPI-SS0F1A060D4
GALR2_GAL	1	6	GALR2	GAL	0.096216	0.0483408	0.0722784	0	0	GALR2	GAL	guidetopharmacology.org	CPI-SS0F8ABC300
JAM3_JAM3	1	6	JAM3	JAM3	0.439217	0.394164	0.41669	0	0	JAM3	JAM3	curated	CPI-SS0F9D53834
GHRH_VIPR1	1	7	GHRH	VIPR1	1.70741	0.0603627	0.883884	0	0	GHRH	VIPR1	guidetopharmacology.org	CPI-SS003AFD9BA
NTRK1_NTF3	1	7	NTRK1	NTF3	0.0384211	0.19037	0.114395	0	0	NTRK1	NTF3	curated	CPI-SS004A073E1
TRH_TRHR	1	7	TRH	TRHR	0.265693	0.00030034	0.132997	0	0	TRH	TRHR	I2D	CPI-SS00F69C501
EPHA8_EFNA5	1	7	EPHA8	EFNA5	0.15495	0.290633	0.222791	0	0	EPHA8	EFNA5	curated	CPI-SS012CCE326
ADCYAP1_ADCYAP1R1	1	7	ADCYAP1	ADCYAP1R1	1.7818	0.0340962	0.907948	0	0	ADCYAP1	ADCYAP1R1	I2D,IMEx	CPI-SS0133239EA
NPPA_NPR2	1	7	NPPA	NPR2	0.3154	0.0186364	0.167018	0.004	0.0391907	NPPA	NPR2	I2D,InnateDB-All	CPI-SS0230EE330
EPHA8_EFNA4	1	7	EPHA8	EFNA4	0.15495	0.0687393	0.111845	0	0	EPHA8	EFNA4	curated	CPI-SS02B285B4D
CADM3_CADM4	1	7	CADM3	CADM4	0.204772	0.132923	0.168848	0	0	CADM3	CADM4	curated	CPI-SS02D18D12B
KIT_KITLG	1	7	KIT	KITLG	0.528104	0.703871	0.615988	0	0	KIT	KITLG	curated	CPI-SS02D7A1DDE
FGF5_FGFR2	1	7	FGF5	FGFR2	0.196947	0.0905561	0.143751	0	0	FGF5	FGFR2	I2D,IMEx,InnateDB-All,IntAct	CPI-SS02FEAF02E
FGF17_FGFR2	1	7	FGF17	FGFR2	0.0284496	0.0905561	0.0595028	0	0	FGF17	FGFR2	I2D,InnateDB-All	CPI-SS0330D939A
GDF11_ANTXR1	1	7	GDF11	ANTXR1	0.15061	0.136974	0.143792	0	0	GDF11	ANTXR1	InnateDB-All	CPI-SS0331C5A49
CXADR_FAM3C	1	7	CXADR	FAM3C	1.12622	0.454742	0.790479	0	0	CXADR	FAM3C	IMEx,IntAct	CPI-SS033CB0BB2
FGFR1_FGFR2	1	7	FGFR1	FGFR2	0.0924207	0.0905561	0.0914884	0	0	FGFR1	FGFR2	InnateDB-All	CPI-SS0348DB5E3
NTRK1_NAMPT	1	7	NTRK1	NAMPT	0.0384211	0.75382	0.396121	0	0	NTRK1	NAMPT	InnateDB-All	CPI-SS0391D4602
BDNF_F11R	1	7	BDNF	F11R	0.0473626	0.42282	0.235091	0	0	BDNF	F11R	IMEx,InnateDB-All,IntAct	CPI-SS03F0B666C
PTGER3_GHRL	1	7	PTGER3	GHRL	0.275974	0.0696552	0.172815	0	0	PTGER3	GHRL	InnateDB-All	CPI-SS043E0F61D
BMP7_PTPRK	1	7	BMP7	PTPRK	0.13133	0.312956	0.222143	0	0	BMP7	PTPRK	InnateDB-All	CPI-SS0472C478C
NTRK1_GRN	1	7	NTRK1	GRN	0.0384211	1.45331	0.745864	0	0	NTRK1	GRN	InnateDB-All	CPI-SS054D158CC
EPHB2_EFNA5	1	7	EPHB2	EFNA5	0.168151	0.290633	0.229392	0	0	EPHB2	EFNA5	curated	CPI-SS0586F2596
LRP6_CKLF	1	7	LRP6	CKLF	0.374973	0.867636	0.621305	0.001	0.0113659	LRP6	CKLF	IMEx,IntAct	CPI-SS05B1FA8A8
NTRK1_AIMP1	1	7	NTRK1	AIMP1	0.0384211	0.749237	0.393829	0	0	NTRK1	AIMP1	InnateDB-All	CPI-SS05D1A6BEF
ADCYAP1_VIPR1	1	7	ADCYAP1	VIPR1	1.7818	0.0603627	0.921081	0	0	ADCYAP1	VIPR1	I2D	CPI-SS062DED513
NRG1_LSR	1	7	NRG1	LSR	0.117097	0.715641	0.416369	0	0	NRG1	LSR	InnateDB-All	CPI-SS0708FE6FF
GHRH_GHRHR	1	7	GHRH	GHRHR	1.70741	0.00814009	0.857773	0	0	GHRH	GHRHR	guidetopharmacology.org	CPI-SS074050495
FGFR3_FGF23	1	7	FGFR3	FGF23	0.0380965	0.0159792	0.0270379	0.004	0.0391907	FGFR3	FGF23	I2D	CPI-SS0883B7EE4
CADM1_CADM1	1	7	CADM1	CADM1	1.48119	1.23798	1.35958	0	0	CADM1	CADM1	curated	CPI-SS0889E281D
ACVR2A_INHBE	1	7	ACVR2A	INHBE	0.2828	0.146101	0.21445	0	0	ACVR2A	INHBE	curated	CPI-SS099C401F7
BDNF_SORT1	1	7	BDNF	SORT1	0.0473626	0.298717	0.17304	0.003	0.0305403	BDNF	SORT1	I2D,IMEx,InnateDB-All,IntAct	CPI-SS09A36B221
CADM3_CADM1	1	7	CADM3	CADM1	0.204772	1.23798	0.721374	0	0	CADM3	CADM1	curated	CPI-SS09C06644C
LRP1_ERFE	1	7	LRP1	ERFE	0.149662	0.20111	0.175386	0	0	LRP1	ERFE	InnateDB-All	CPI-SS09D5B5F9C
FZD9_WNT2	1	7	FZD9	WNT2	0.158923	0.0200344	0.0894789	0	0	FZD9	WNT2	curated	CPI-SS09FF3A1EA
NOTCH1_DLK1	1	7	NOTCH1	DLK1	0.117723	4.14252	2.13012	0	0	NOTCH1	DLK1	curated	CPI-SS0A34EE366
LRP5_FAM3B	1	7	LRP5	FAM3B	0.108011	1.10795	0.607982	0	0	LRP5	FAM3B	InnateDB-All	CPI-SS0A4EE6FE1
WNT4_SMO	1	7	WNT4	SMO	0.168808	0.0410316	0.10492	0	0	WNT4	SMO	I2D	CPI-SS0A69F13A3
NGFR_NTF3	1	7	NGFR	NTF3	0.0432643	0.19037	0.116817	0	0	NGFR	NTF3	curated	CPI-SS0ADA587B4
NTRK1_GPI	1	7	NTRK1	GPI	0.0384211	1.11616	0.577289	0	0	NTRK1	GPI	InnateDB-All	CPI-SS0B1AB068C
WNT5A_FZD1	1	7	WNT5A	FZD1	0.127662	0.336702	0.232182	0	0	WNT5A	FZD1	curated	CPI-SS0B2D5BA95
CADM3_EPB41L1	1	7	CADM3	EPB41L1	0.204772	0.0735533	0.139163	0.001	0.0113659	CADM3	EPB41L1	curated	CPI-SS0B3829651
GFRAL_GDF15	1	7	GFRAL	GDF15	0.000139606	0.306534	0.153337	0	0	GFRAL	GDF15	guidetopharmacology.org	CPI-SS0BA87E94E
NCAM1_GDNF	1	7	NCAM1	GDNF	1.33974	0.164439	0.752087	0	0	NCAM1	GDNF	I2D	CPI-SS0C23EF34B
WNT4_FZD1	1	7	WNT4	FZD1	0.168808	0.336702	0.252755	0	0	WNT4	FZD1	I2D	CPI-SS0CA020C34
WNT5A_PTPRK	1	7	WNT5A	PTPRK	0.127662	0.312956	0.220309	0.002	0.0213104	WNT5A	PTPRK	InnateDB-All	CPI-SS0CB863B46
NRP2_PGF	1	7	NRP2	PGF	0.234139	0.796773	0.515456	0	0	NRP2	PGF	curated	CPI-SS0D22A09AD
WNT4_FZD8	1	7	WNT4	FZD8	0.168808	0.150332	0.15957	0	0	WNT4	FZD8	I2D	CPI-SS0D782F60B
WNT7B_FZD1	1	7	WNT7B	FZD1	0.134778	0.336702	0.23574	0	0	WNT7B	FZD1	curated	CPI-SS0D81C6C1D
EPHA8_EFNA3	1	7	EPHA8	EFNA3	0.15495	0.0654854	0.110218	0	0	EPHA8	EFNA3	curated	CPI-SS0DF162C10
NRP2_VEGFA	1	7	NRP2	VEGFA	0.234139	1.59709	0.915616	0.003	0.0305403	NRP2	VEGFA	curated	CPI-SS0E00478B4
NRG1_NETO2	1	7	NRG1	NETO2	0.117097	0.261688	0.189393	0	0	NRG1	NETO2	InnateDB-All	CPI-SS0E075E5AF
BMP8B_PLAUR	1	7	BMP8B	PLAUR	0.120678	0.253859	0.187269	0.003	0.0305403	BMP8B	PLAUR	InnateDB-All	CPI-SS0E5593D5C
NTRK1_COPA	1	7	NTRK1	COPA	0.0384211	0.89193	0.465175	0	0	NTRK1	COPA	InnateDB-All	CPI-SS0E6E8A727
GALR3_GAL	1	7	GALR3	GAL	0.0129699	0.0419998	0.0274849	0.004	0.0391907	GALR3	GAL	guidetopharmacology.org	CPI-SS0E70DD97F
WNT3_FZD1	1	7	WNT3	FZD1	0.0159223	0.336702	0.176312	0.001	0.0113659	WNT3	FZD1	I2D	CPI-SS0E7523314
FGF7_FGFR2	1	7	FGF7	FGFR2	0.0568299	0.0905561	0.073693	0.001	0.0113659	FGF7	FGFR2	I2D,IMEx,InnateDB-All,IntAct	CPI-SS0E928B8C8
SCT_VIPR1	1	7	SCT	VIPR1	0.0727785	0.0603627	0.0665706	0	0	SCT	VIPR1	I2D,InnateDB-All	CPI-SS0EC70F078
EPOR_KITLG	1	7	EPOR	KITLG	0.0864558	0.703871	0.395164	0	0	EPOR	KITLG	I2D	CPI-SS0EDAE16B6
FGF18_FGFR2	1	7	FGF18	FGFR2	0.099636	0.0905561	0.095096	0	0	FGF18	FGFR2	I2D	CPI-SS0F6A7A4DF
GALR2_GAL	1	7	GALR2	GAL	0.096216	0.0419998	0.0691079	0.001	0.0113659	GALR2	GAL	guidetopharmacology.org	CPI-SS0F8ABC300
BMP7_SLAMF1	1	8	BMP7	SLAMF1	0.13133	0.0813991	0.106364	0.003	0.0305403	BMP7	SLAMF1	InnateDB-All	CPI-SS0097929A7
CXADR_FAM3C	1	8	CXADR	FAM3C	1.12622	0.405236	0.765726	0.002	0.0213104	CXADR	FAM3C	IMEx,IntAct	CPI-SS033CB0BB2
KLRG2_WNT5B	1	8	KLRG2	WNT5B	0.0056724	0.0583304	0.0320014	0.001	0.0113659	KLRG2	WNT5B	InnateDB-All	CPI-SS044DF8749
GRIN2D_IL16	1	8	GRIN2D	IL16	0.0318522	0.165904	0.0988783	0	0	GRIN2D	IL16	I2D	CPI-SS0A915097A
TNFSF13_TNFRSF17	1	8	TNFSF13	TNFRSF17	0.00131266	0.98231	0.491811	0	0	TNFSF13	TNFRSF17	curated	CPI-SS0B89DD8C1
CER1_MRC2	1	9	CER1	MRC2	0.0275779	0.129792	0.0786851	0.001	0.0113659	CER1	MRC2	InnateDB-All	CPI-SS0014DB67C
NTRK1_NTF3	1	9	NTRK1	NTF3	0.0384211	0.190119	0.11427	0	0	NTRK1	NTF3	curated	CPI-SS004A073E1
ADCYAP1_SCTR	1	9	ADCYAP1	SCTR	1.7818	0.0205399	0.90117	0.005	0.0474527	ADCYAP1	SCTR	I2D,InnateDB-All	CPI-SS0098B5107
EPHA8_EFNA5	1	9	EPHA8	EFNA5	0.15495	0.261192	0.208071	0	0	EPHA8	EFNA5	curated	CPI-SS012CCE326
ADCYAP1_ADCYAP1R1	1	9	ADCYAP1	ADCYAP1R1	1.7818	0.0412881	0.911544	0	0	ADCYAP1	ADCYAP1R1	I2D,IMEx	CPI-SS0133239EA
RSPO2_LGR6	1	9	RSPO2	LGR6	0.00240013	0.0825372	0.0424687	0.004	0.0391907	RSPO2	LGR6	guidetopharmacology.org	CPI-SS019104E2E
NPPA_NPR2	1	9	NPPA	NPR2	0.3154	0.0194095	0.167405	0.005	0.0474527	NPPA	NPR2	I2D,InnateDB-All	CPI-SS0230EE330
EPHA8_EFNA4	1	9	EPHA8	EFNA4	0.15495	0.0408743	0.0979121	0.002	0.0213104	EPHA8	EFNA4	curated	CPI-SS02B285B4D
CADM3_CADM4	1	9	CADM3	CADM4	0.204772	0.169271	0.187022	0	0	CADM3	CADM4	curated	CPI-SS02D18D12B
FGF5_FGFR2	1	9	FGF5	FGFR2	0.196947	0.0570885	0.127018	0	0	FGF5	FGFR2	I2D,IMEx,InnateDB-All,IntAct	CPI-SS02FEAF02E
FGF17_FGFR2	1	9	FGF17	FGFR2	0.0284496	0.0570885	0.0427691	0	0	FGF17	FGFR2	I2D,InnateDB-All	CPI-SS0330D939A
CXADR_FAM3C	1	9	CXADR	FAM3C	1.12622	0.447629	0.786923	0	0	CXADR	FAM3C	IMEx,IntAct	CPI-SS033CB0BB2
NTRK1_NAMPT	1	9	NTRK1	NAMPT	0.0384211	0.647287	0.342854	0	0	NTRK1	NAMPT	InnateDB-All	CPI-SS0391D4602
PTGER3_GHRL	1	9	PTGER3	GHRL	0.275974	0.13448	0.205227	0	0	PTGER3	GHRL	InnateDB-All	CPI-SS043E0F61D
FGFR4_SCGB3A1	1	9	FGFR4	SCGB3A1	0.00890232	3.81446	1.91168	0.002	0.0213104	FGFR4	SCGB3A1	IMEx,InnateDB-All,MINT	CPI-SS04861AD1A
NTRK1_GRN	1	9	NTRK1	GRN	0.0384211	1.33926	0.68884	0	0	NTRK1	GRN	InnateDB-All	CPI-SS054D158CC
EPHB2_EFNA5	1	9	EPHB2	EFNA5	0.168151	0.261192	0.214672	0	0	EPHB2	EFNA5	curated	CPI-SS0586F2596
RSPO4_LGR6	1	9	RSPO4	LGR6	0.00516481	0.0825372	0.043851	0	0	RSPO4	LGR6	guidetopharmacology.org	CPI-SS0609FCF76
GHRH_GHRHR	1	9	GHRH	GHRHR	1.70741	0.00525962	0.856333	0.002	0.0213104	GHRH	GHRHR	guidetopharmacology.org	CPI-SS074050495
ERBB4_NRG4	1	9	ERBB4	NRG4	0.0482522	0.0108618	0.029557	0	0	ERBB4	NRG4	curated	CPI-SS074CF011C
FGFR3_FGF23	1	9	FGFR3	FGF23	0.0380965	0.0169075	0.027502	0.003	0.0305403	FGFR3	FGF23	I2D	CPI-SS0883B7EE4
ACVR2A_INHBE	1	9	ACVR2A	INHBE	0.2828	0.0995425	0.191171	0	0	ACVR2A	INHBE	curated	CPI-SS099C401F7
CADM3_CADM1	1	9	CADM3	CADM1	0.204772	0.934544	0.569658	0	0	CADM3	CADM1	curated	CPI-SS09C06644C
NOTCH1_DLK1	1	9	NOTCH1	DLK1	0.117723	1.8595	0.98861	0	0	NOTCH1	DLK1	curated	CPI-SS0A34EE366
L1CAM_L1CAM	1	9	L1CAM	L1CAM	0.210438	0.159633	0.185035	0	0	L1CAM	L1CAM	curated	CPI-SS0ACD487F0
NGFR_NTF3	1	9	NGFR	NTF3	0.0432643	0.190119	0.116691	0	0	NGFR	NTF3	curated	CPI-SS0ADA587B4
GFRAL_GDF15	1	9	GFRAL	GDF15	0.000139606	0.351888	0.176014	0	0	GFRAL	GDF15	guidetopharmacology.org	CPI-SS0BA87E94E
NCAM1_GDNF	1	9	NCAM1	GDNF	1.33974	0.103077	0.721406	0	0	NCAM1	GDNF	I2D	CPI-SS0C23EF34B
WNT4_FZD1	1	9	WNT4	FZD1	0.168808	0.178638	0.173723	0	0	WNT4	FZD1	I2D	CPI-SS0CA020C34
WNT7B_FZD1	1	9	WNT7B	FZD1	0.134778	0.178638	0.156708	0	0	WNT7B	FZD1	curated	CPI-SS0D81C6C1D
EPHA8_EFNA3	1	9	EPHA8	EFNA3	0.15495	0.100021	0.127486	0	0	EPHA8	EFNA3	curated	CPI-SS0DF162C10
GALR3_GAL	1	9	GALR3	GAL	0.0129699	0.0831016	0.0480358	0	0	GALR3	GAL	guidetopharmacology.org	CPI-SS0E70DD97F
FGF18_FGFR2	1	9	FGF18	FGFR2	0.099636	0.0570885	0.0783623	0	0	FGF18	FGFR2	I2D	CPI-SS0F6A7A4DF
GALR2_GAL	1	9	GALR2	GAL	0.096216	0.0831016	0.0896588	0	0	GALR2	GAL	guidetopharmacology.org	CPI-SS0F8ABC300
FZD6_WNT4	1	9	FZD6	WNT4	0.239774	0.153656	0.196715	0	0	FZD6	WNT4	curated	CPI-SS0FA326344
NTRK1_NTF3	1	10	NTRK1	NTF3	0.0384211	0.119687	0.0790539	0.003	0.0305403	NTRK1	NTF3	curated	CPI-SS004A073E1
EGFR_TGFB1	1	10	EGFR	TGFB1	0.0740482	0.974807	0.524428	0	0	EGFR	TGFB1	IMEx,InnateDB-All,MINT	CPI-SS0055264F3
C5_C5AR1	1	10	C5	C5AR1	0.0396158	1.07232	0.555968	0	0	C5	C5AR1	guidetopharmacology.org	CPI-SS00581282E
PRL_PRLR	1	10	PRL	PRLR	1.93534	0.0173675	0.976355	0.001	0.0113659	PRL	PRLR	I2D,IMEx,InnateDB,IntAct	CPI-SS00689751B
MDK_LRP1	1	10	MDK	LRP1	4.3035	1.00768	2.65559	0	0	MDK	LRP1	I2D,InnateDB-All	CPI-SS006C6537E
PVR_TNFSF9	1	10	PVR	TNFSF9	0.094586	0.0684225	0.0815042	0	0	PVR	TNFSF9	InnateDB-All	CPI-SS00A8596B5
FGFR2_CD83	1	10	FGFR2	CD83	0.0292478	1.20999	0.619618	0	0	FGFR2	CD83	InnateDB-All	CPI-SS00D9A0644
FFAR2_CCL4L2	1	10	FFAR2	CCL4L2	0.0183013	5.63909	2.8287	0	0	FFAR2	CCL4L2	IMEx,IntAct	CPI-SS00FB3CB09
CD99_PILRA	1	10	CD99	PILRA	1.15562	1.26104	1.20833	0	0	CD99	PILRA	curated	CPI-SS01560CA22
WNT5A_FZD2	1	10	WNT5A	FZD2	0.127662	0.148125	0.137893	0	0	WNT5A	FZD2	curated	CPI-SS01C2BA5C8
NRP2_SEMA3C	1	10	NRP2	SEMA3C	0.234139	0.212639	0.223389	0	0	NRP2	SEMA3C	curated	CPI-SS0241A1F57
PDGFB_LRP1	1	10	PDGFB	LRP1	0.0269441	1.00768	0.51731	0	0	PDGFB	LRP1	I2D,InnateDB-All	CPI-SS02928C71A
MIF_TNFRSF14	1	10	MIF	TNFRSF14	7.98964	1.17261	4.58112	0	0	MIF	TNFRSF14	I2D,IntAct	CPI-SS02ACCF1F7
EPHA8_EFNA4	1	10	EPHA8	EFNA4	0.15495	0.0572556	0.106103	0	0	EPHA8	EFNA4	curated	CPI-SS02B285B4D
ADCYAP1_VIPR2	1	10	ADCYAP1	VIPR2	1.7818	0.0344046	0.908102	0	0	ADCYAP1	VIPR2	I2D	CPI-SS02CCE14A7
ERBB4_HBEGF	1	10	ERBB4	HBEGF	0.0482522	0.779744	0.413998	0	0	ERBB4	HBEGF	curated	CPI-SS03098AC28
TFRC_TNFSF13B	1	10	TFRC	TNFSF13B	0.504055	1.53727	1.02066	0	0	TFRC	TNFSF13B	IMEx,IntAct	CPI-SS03133B4F2
ACKR2_CCL2	1	10	ACKR2	CCL2	0.00597563	3.89125	1.94861	0	0	ACKR2	CCL2	curated	CPI-SS03165AD8C
INS_LILRB2	1	10	INS	LILRB2	0.000662378	0.660015	0.330339	0	0	INS	LILRB2	IMEx,IntAct	CPI-SS0323A2952
NTRK1_NAMPT	1	10	NTRK1	NAMPT	0.0384211	3.42397	1.7312	0	0	NTRK1	NAMPT	InnateDB-All	CPI-SS0391D4602
FGF2_CD44	1	10	FGF2	CD44	0.022653	2.36833	1.19549	0	0	FGF2	CD44	I2D,InnateDB-All	CPI-SS03DA2A820
ADORA1_ENTPD1	1	10	ADORA1	ENTPD1	0.0198821	0.237287	0.128585	0	0	ADORA1	ENTPD1	curated	CPI-SS03E7587E4
DLL1_NOTCH2	1	10	DLL1	NOTCH2	0.337292	0.289311	0.313301	0	0	DLL1	NOTCH2	curated	CPI-SS0423580E5
ACKR2_CCL3	1	10	ACKR2	CCL3	0.00597563	7.33782	3.6719	0	0	ACKR2	CCL3	curated	CPI-SS04318D03E
EGFR_AREG	1	10	EGFR	AREG	0.0740482	0.4226	0.248324	0	0	EGFR	AREG	curated	CPI-SS0481D83A4
NTRK1_GRN	1	10	NTRK1	GRN	0.0384211	9.91926	4.97884	0	0	NTRK1	GRN	InnateDB-All	CPI-SS054D158CC
CEACAM1_CD209	1	10	CEACAM1	CD209	0.0198278	0.0668209	0.0433244	0	0	CEACAM1	CD209	curated	CPI-SS055B305F1
LRP6_CKLF	1	10	LRP6	CKLF	0.374973	1.19922	0.787097	0	0	LRP6	CKLF	IMEx,IntAct	CPI-SS05B1FA8A8
NTRK1_AIMP1	1	10	NTRK1	AIMP1	0.0384211	0.692881	0.365651	0	0	NTRK1	AIMP1	InnateDB-All	CPI-SS05D1A6BEF
JAG1_NOTCH2	1	10	JAG1	NOTCH2	0.0812313	0.289311	0.185271	0	0	JAG1	NOTCH2	curated	CPI-SS060B82BBC
CD55_ADGRE5	1	10	CD55	ADGRE5	0.237858	0.547806	0.392832	0	0	CD55	ADGRE5	curated	CPI-SS061A7E099
CD44_HBEGF	1	10	CD44	HBEGF	0.242852	0.779744	0.511298	0	0	CD44	HBEGF	I2D,InnateDB-All	CPI-SS0632A027A
CCR10_CCL7	1	10	CCR10	CCL7	0.0337726	0.138318	0.0860453	0	0	CCR10	CCL7	I2D	CPI-SS0638E0E29
LAMP1_VSTM1	1	10	LAMP1	VSTM1	0.812517	0.0638382	0.438178	0	0	LAMP1	VSTM1	IMEx,IntAct	CPI-SS064281234
COPA_P2RY6	1	10	COPA	P2RY6	1.16717	0.199814	0.68349	0	0	COPA	P2RY6	IMEx,IntAct	CPI-SS065F7DA2A
CSF1_SIRPA	1	10	CSF1	SIRPA	0.0114798	0.780098	0.395789	0	0	CSF1	SIRPA	I2D	CPI-SS068C129D6
ACKR2_CCL13	1	10	ACKR2	CCL13	0.00597563	0.112412	0.0591939	0	0	ACKR2	CCL13	curated	CPI-SS06B0861F1
FFAR2_TNF	1	10	FFAR2	TNF	0.0183013	0.214158	0.11623	0	0	FFAR2	TNF	IMEx,IntAct	CPI-SS072E1E27A
GHRH_GHRHR	1	10	GHRH	GHRHR	1.70741	0.007765	0.857585	0.002	0.0213104	GHRH	GHRHR	guidetopharmacology.org	CPI-SS074050495
MET_HGF	1	10	MET	HGF	0.0774752	0.1009	0.0891878	0	0	MET	HGF	curated	CPI-SS07F60834D
ALOX5_ALOX5AP	1	10	ALOX5	ALOX5AP	0.0502717	2.6643	1.35729	0	0	ALOX5	ALOX5AP	guidetopharmacology.org	CPI-SS080611C5B
GPR37L1_PSAP	1	10	GPR37L1	PSAP	0.00423374	12.4234	6.21382	0	0	GPR37L1	PSAP	guidetopharmacology.org	CPI-SS082900482
MDK_SORL1	1	10	MDK	SORL1	4.3035	0.460876	2.38219	0	0	MDK	SORL1	InnateDB-All	CPI-SS083CBFACD
PODXL_SELL	1	10	PODXL	SELL	0.128005	0.297092	0.212549	0.001	0.0113659	PODXL	SELL	curated	CPI-SS08920B6FF
EGFR_GRN	1	10	EGFR	GRN	0.0740482	9.91926	4.99665	0	0	EGFR	GRN	InnateDB-All	CPI-SS08CA619FE
PLXNB2_SEMA4D	1	10	PLXNB2	SEMA4D	0.357868	0.345472	0.35167	0	0	PLXNB2	SEMA4D	curated	CPI-SS08FAC0A55
ADGRL1_NRG1	1	10	ADGRL1	NRG1	0.240806	0.128294	0.18455	0.003	0.0305403	ADGRL1	NRG1	InnateDB-All	CPI-SS09375CA29
TNFRSF13C_TNFSF13B	1	10	TNFRSF13C	TNFSF13B	0.0470474	1.53727	0.792157	0	0	TNFRSF13C	TNFSF13B	guidetopharmacology.org	CPI-SS09648FAA9
NRG1_MS4A4A	1	10	NRG1	MS4A4A	0.117097	1.52255	0.819824	0	0	NRG1	MS4A4A	IMEx,IntAct	CPI-SS0978D28AB
WNT3A_LRP1	1	10	WNT3A	LRP1	0.000368711	1.00768	0.504023	0	0	WNT3A	LRP1	I2D	CPI-SS0984C2931
NAMPT_P2RY6	1	10	NAMPT	P2RY6	0.49409	0.199814	0.346952	0	0	NAMPT	P2RY6	IMEx,IntAct	CPI-SS09A3FA737
WNT4_SMO	1	10	WNT4	SMO	0.168808	0.0705485	0.119678	0	0	WNT4	SMO	I2D	CPI-SS0A69F13A3
HLA-F_LILRB2	1	10	HLA-F	LILRB2	0.070107	0.660015	0.365061	0	0	HLA-F	LILRB2	curated	CPI-SS0A76A8E97
C5_C5AR2	1	10	C5	C5AR2	0.0396158	0.0382387	0.0389273	0	0	C5	C5AR2	guidetopharmacology.org	CPI-SS0A7E3A1AF
GRIN2D_IL16	1	10	GRIN2D	IL16	0.0318522	0.191585	0.111719	0	0	GRIN2D	IL16	I2D	CPI-SS0A915097A
GPR37_PSAP	1	10	GPR37	PSAP	0.0127165	12.4234	6.21806	0	0	GPR37	PSAP	guidetopharmacology.org	CPI-SS0AB647854
CEACAM5_CD1D	1	10	CEACAM5	CD1D	0.0191604	0.148201	0.0836806	0.005	0.0474527	CEACAM5	CD1D	curated	CPI-SS0AC66088D
TNFRSF11B_TNFSF10	1	10	TNFRSF11B	TNFSF10	0.0341925	1.03827	0.536231	0	0	TNFRSF11B	TNFSF10	curated	CPI-SS0AD0ED887
ACKR2_CCL7	1	10	ACKR2	CCL7	0.00597563	0.138318	0.0721468	0	0	ACKR2	CCL7	curated	CPI-SS0ADA38C78
ACKR2_CCL4	1	10	ACKR2	CCL4	0.00597563	3.92379	1.96488	0.001	0.0113659	ACKR2	CCL4	curated	CPI-SS0AFE077D8
CCL24_CCR2	1	10	CCL24	CCR2	0.000254893	0.217399	0.108827	0.001	0.0113659	CCL24	CCR2	guidetopharmacology.org	CPI-SS0B7BC0E4D
ACKR2_CCL8	1	10	ACKR2	CCL8	0.00597563	0.67368	0.339828	0	0	ACKR2	CCL8	curated	CPI-SS0BE8BE8E9
EGFR_HBEGF	1	10	EGFR	HBEGF	0.0740482	0.779744	0.426896	0	0	EGFR	HBEGF	curated	CPI-SS0C10824C7
PLXNB1_SEMA4D	1	10	PLXNB1	SEMA4D	0.257634	0.345472	0.301553	0	0	PLXNB1	SEMA4D	curated	CPI-SS0CCCF7C69
KIR2DL3_CXCL9	1	10	KIR2DL3	CXCL9	0.00894646	2.55264	1.2808	0	0	KIR2DL3	CXCL9	IMEx,IntAct	CPI-SS0D26F639E
ADCYAP1_DPP4	1	10	ADCYAP1	DPP4	1.7818	0.036213	0.909007	0.001	0.0113659	ADCYAP1	DPP4	InnateDB-All,MINT	CPI-SS0D377BBBF
IDE_CCL23	1	10	IDE	CCL23	0.153599	0.039701	0.0966501	0.001	0.0113659	IDE	CCL23	InnateDB-All	CPI-SS0D57FCA8C
TNFRSF1A_GRN	1	10	TNFRSF1A	GRN	0.0904119	9.91926	5.00483	0	0	TNFRSF1A	GRN	IMEx,InnateDB-All,MINT	CPI-SS0DA033F03
HLA-G_LILRB2	1	10	HLA-G	LILRB2	0.00264557	0.660015	0.33133	0.004	0.0391907	HLA-G	LILRB2	curated	CPI-SS0DBA81CCF
DLK1_NOTCH2	1	10	DLK1	NOTCH2	0.890219	0.289311	0.589765	0	0	DLK1	NOTCH2	curated	CPI-SS0E1A8414D
BMP8B_PLAUR	1	10	BMP8B	PLAUR	0.120678	3.05095	1.58581	0	0	BMP8B	PLAUR	InnateDB-All	CPI-SS0E5593D5C
NTRK1_COPA	1	10	NTRK1	COPA	0.0384211	0.716705	0.377563	0.004	0.0391907	NTRK1	COPA	InnateDB-All	CPI-SS0E6E8A727
CD1D_LILRB2	1	10	CD1D	LILRB2	0.00199831	0.660015	0.331007	0.001	0.0113659	CD1D	LILRB2	curated	CPI-SS0EAB03260
INS_LILRB1	1	10	INS	LILRB1	0.000662378	0.503512	0.252087	0	0	INS	LILRB1	IMEx,IntAct	CPI-SS0EF2E7F3B
CD40_TNFSF13B	1	10	CD40	TNFSF13B	0.0769981	1.53727	0.807132	0	0	CD40	TNFSF13B	I2D,InnateDB	CPI-SS0F00D756A
SEMA3E_PLXND1	1	10	SEMA3E	PLXND1	0.009993	0.473923	0.241958	0.005	0.0474527	SEMA3E	PLXND1	curated	CPI-SS0F3A089DE
PGRMC2_CCL4L2	1	10	PGRMC2	CCL4L2	0.404236	5.63909	3.02167	0	0	PGRMC2	CCL4L2	IMEx,IntAct	CPI-SS0F3D40856
APP_FPR2	1	10	APP	FPR2	1.72431	0.0796199	0.901967	0	0	APP	FPR2	guidetopharmacology.org	CPI-SS0F66EA6BE
LGR5_RSPO2	1	10	LGR5	RSPO2	0.0188456	0.013175	0.0160103	0	0	LGR5	RSPO2	guidetopharmacology.org	CPI-SS0FC0CA5ED
KLRG2_TNFSF9	1	10	KLRG2	TNFSF9	0.0056724	0.0684225	0.0370474	0.003	0.0305403	KLRG2	TNFSF9	InnateDB-All	CPI-SS0FEC87269
CADM3_NECTIN3	1	11	CADM3	NECTIN3	0.204772	0.108193	0.156482	0	0	CADM3	NECTIN3	curated	CPI-SS00550260E
EGFR_TGFB1	1	11	EGFR	TGFB1	0.0740482	1.21924	0.646642	0	0	EGFR	TGFB1	IMEx,InnateDB-All,MINT	CPI-SS0055264F3
PVR_TIGIT	1	11	PVR	TIGIT	0.094586	4.02933	2.06196	0	0	PVR	TIGIT	curated	CPI-SS00561BBD7
BMP7_SLAMF1	1	11	BMP7	SLAMF1	0.13133	0.792434	0.461882	0	0	BMP7	SLAMF1	InnateDB-All	CPI-SS0097929A7
PVR_TNFSF9	1	11	PVR	TNFSF9	0.094586	0.0427441	0.0686651	0.003	0.0305403	PVR	TNFSF9	InnateDB-All	CPI-SS00A8596B5
PROKR1_PROK2	1	11	PROKR1	PROK2	0.0173335	0.0381305	0.027732	0	0	PROKR1	PROK2	guidetopharmacology.org	CPI-SS01CE67526
NPS_NPSR1	1	11	NPS	NPSR1	0.00864859	0.00406315	0.00635587	0.001	0.0113659	NPS	NPSR1	guidetopharmacology.org	CPI-SS0270A2CA9
PROKR2_PROK2	1	11	PROKR2	PROK2	0.000480513	0.0381305	0.0193055	0.001	0.0113659	PROKR2	PROK2	guidetopharmacology.org	CPI-SS027E57635
FAM3C_CLEC2D	1	11	FAM3C	CLEC2D	0.357758	3.11203	1.73489	0	0	FAM3C	CLEC2D	IMEx,InnateDB-All,IntAct	CPI-SS02A0FF87F
MIF_TNFRSF14	1	11	MIF	TNFRSF14	7.98964	1.62017	4.80491	0	0	MIF	TNFRSF14	I2D,IntAct	CPI-SS02ACCF1F7
PLXNC1_SEMA7A	1	11	PLXNC1	SEMA7A	0.0903473	0.0803871	0.0853672	0.002	0.0213104	PLXNC1	SEMA7A	curated	CPI-SS02B567BC7
FZD9_WNT7A	1	11	FZD9	WNT7A	0.158923	0.00956517	0.0842443	0.004	0.0391907	FZD9	WNT7A	I2D	CPI-SS030EDC420
TFRC_TNFSF13B	1	11	TFRC	TNFSF13B	0.504055	0.682967	0.593511	0	0	TFRC	TNFSF13B	IMEx,IntAct	CPI-SS03133B4F2
HGF_CD44	1	11	HGF	CD44	0.0089716	3.28156	1.64526	0.002	0.0213104	HGF	CD44	IMEx,InnateDB-All,IntAct	CPI-SS03722104E
FGF2_CD44	1	11	FGF2	CD44	0.022653	3.28156	1.65211	0	0	FGF2	CD44	I2D,InnateDB-All	CPI-SS03DA2A820
ADORA1_ENTPD1	1	11	ADORA1	ENTPD1	0.0198821	0.484707	0.252295	0	0	ADORA1	ENTPD1	curated	CPI-SS03E7587E4
TNFRSF8_TNFSF8	1	11	TNFRSF8	TNFSF8	0.00267317	0.469983	0.236328	0	0	TNFRSF8	TNFSF8	curated	CPI-SS0412C803A
DLL1_NOTCH2	1	11	DLL1	NOTCH2	0.337292	0.158739	0.248015	0	0	DLL1	NOTCH2	curated	CPI-SS0423580E5
TNFSF4_TNFRSF4	1	11	TNFSF4	TNFRSF4	0.00265065	5.70725	2.85495	0.003	0.0305403	TNFSF4	TNFRSF4	curated	CPI-SS04456F441
DLL1_NOTCH1	1	11	DLL1	NOTCH1	0.337292	0.227488	0.28239	0	0	DLL1	NOTCH1	curated	CPI-SS04A5D6B6F
ADIPOQ_CD200R1	1	11	ADIPOQ	CD200R1	0.000388321	0.171368	0.0858781	0	0	ADIPOQ	CD200R1	IMEx,IntAct	CPI-SS04A8E4200
VGF_NTRK1	1	11	VGF	NTRK1	0.290607	0.078739	0.184673	0	0	VGF	NTRK1	InnateDB-All	CPI-SS04C396C5D
LRP6_CKLF	1	11	LRP6	CKLF	0.374973	2.86424	1.61961	0	0	LRP6	CKLF	IMEx,IntAct	CPI-SS05B1FA8A8
NTRK1_AIMP1	1	11	NTRK1	AIMP1	0.0384211	1.17329	0.605855	0	0	NTRK1	AIMP1	InnateDB-All	CPI-SS05D1A6BEF
CD55_ADGRE5	1	11	CD55	ADGRE5	0.237858	0.823926	0.530892	0	0	CD55	ADGRE5	curated	CPI-SS061A7E099
NPPB_DPP4	1	11	NPPB	DPP4	0.0354524	0.109656	0.0725544	0	0	NPPB	DPP4	InnateDB-All,MINT	CPI-SS0652F5D15
LTBR_LTB	1	11	LTBR	LTB	0.199123	15.0725	7.63584	0	0	LTBR	LTB	curated	CPI-SS06CBC985C
ADIPOQ_CLEC2D	1	11	ADIPOQ	CLEC2D	0.000388321	3.11203	1.55621	0	0	ADIPOQ	CLEC2D	IMEx,IntAct	CPI-SS06E42DB13
GRIN2A_IL16	1	11	GRIN2A	IL16	0.00464222	0.707083	0.355862	0	0	GRIN2A	IL16	I2D	CPI-SS070B0E458
FFAR2_TNF	1	11	FFAR2	TNF	0.0183013	0.727427	0.372864	0	0	FFAR2	TNF	IMEx,IntAct	CPI-SS072E1E27A
ALOX5_ALOX5AP	1	11	ALOX5	ALOX5AP	0.0502717	2.61665	1.33346	0	0	ALOX5	ALOX5AP	guidetopharmacology.org	CPI-SS080611C5B
CD40_CD40LG	1	11	CD40	CD40LG	0.0769981	0.93502	0.506009	0	0	CD40	CD40LG	curated	CPI-SS083296041
MDK_SORL1	1	11	MDK	SORL1	4.3035	0.65896	2.48123	0	0	MDK	SORL1	InnateDB-All	CPI-SS083CBFACD
PODXL_SELL	1	11	PODXL	SELL	0.128005	1.45451	0.791256	0	0	PODXL	SELL	curated	CPI-SS08920B6FF
PLXNB2_SEMA4D	1	11	PLXNB2	SEMA4D	0.357868	0.784575	0.571222	0	0	PLXNB2	SEMA4D	curated	CPI-SS08FAC0A55
TNFRSF13C_TNFSF13B	1	11	TNFRSF13C	TNFSF13B	0.0470474	0.682967	0.365007	0	0	TNFRSF13C	TNFSF13B	guidetopharmacology.org	CPI-SS09648FAA9
NGFR_IL2	1	11	NGFR	IL2	0.0432643	0.0956952	0.0694797	0	0	NGFR	IL2	I2D	CPI-SS09F430F14
TNFSF13_FAS	1	11	TNFSF13	FAS	0.00131266	0.679906	0.340609	0	0	TNFSF13	FAS	I2D,InnateDB-All	CPI-SS0A83A7E30
PVR_CD226	1	11	PVR	CD226	0.094586	0.610182	0.352384	0	0	PVR	CD226	curated	CPI-SS0A8627ED6
GRIN2D_IL16	1	11	GRIN2D	IL16	0.0318522	0.707083	0.369467	0	0	GRIN2D	IL16	I2D	CPI-SS0A915097A
CD200_CD200R1	1	11	CD200	CD200R1	0.201471	0.171368	0.186419	0	0	CD200	CD200R1	curated	CPI-SS0A9E884E0
TNFRSF11B_TNFSF10	1	11	TNFRSF11B	TNFSF10	0.0341925	1.00819	0.521193	0	0	TNFRSF11B	TNFSF10	curated	CPI-SS0AD0ED887
ACKR2_CCL5	1	11	ACKR2	CCL5	0.00597563	6.95914	3.48256	0	0	ACKR2	CCL5	curated	CPI-SS0AE4CF4E7
TNFSF15_TNFRSF25	1	11	TNFSF15	TNFRSF25	0.0735087	1.86996	0.971735	0	0	TNFSF15	TNFRSF25	guidetopharmacology.org	CPI-SS0B0CF0EDF
EFNA2_EPHA1	1	11	EFNA2	EPHA1	0.0018839	0.0602052	0.0310445	0.001	0.0113659	EFNA2	EPHA1	curated	CPI-SS0B34CBA4B
PVR_CD96	1	11	PVR	CD96	0.094586	2.27007	1.18233	0	0	PVR	CD96	curated	CPI-SS0B84DAE3D
CADM1_NECTIN3	1	11	CADM1	NECTIN3	1.48119	0.108193	0.79469	0	0	CADM1	NECTIN3	curated	CPI-SS0B990492C
TNFSF13_TNFRSF14	1	11	TNFSF13	TNFRSF14	0.00131266	1.62017	0.810742	0.003	0.0305403	TNFSF13	TNFRSF14	I2D,InnateDB-All	CPI-SS0C28FEC7D
NECTIN1_NECTIN3	1	11	NECTIN1	NECTIN3	0.136826	0.108193	0.122509	0	0	NECTIN1	NECTIN3	curated	CPI-SS0C5E9FBFB
CDH1_KLRG1	1	11	CDH1	KLRG1	0.321307	0.288302	0.304804	0	0	CDH1	KLRG1	curated	CPI-SS0CC5DCE80
PLXNB1_SEMA4D	1	11	PLXNB1	SEMA4D	0.257634	0.784575	0.521104	0	0	PLXNB1	SEMA4D	curated	CPI-SS0CCCF7C69
ADCYAP1_DPP4	1	11	ADCYAP1	DPP4	1.7818	0.109656	0.945728	0	0	ADCYAP1	DPP4	InnateDB-All,MINT	CPI-SS0D377BBBF
GRIN2B_IL16	1	11	GRIN2B	IL16	0.00474244	0.707083	0.355913	0	0	GRIN2B	IL16	I2D	CPI-SS0D529E576
GPR75_CCL5	1	11	GPR75	CCL5	0.0044939	6.95914	3.48182	0	0	GPR75	CCL5	guidetopharmacology.org	CPI-SS0DA291AD9
ICOSLG_ICOS	1	11	ICOSLG	ICOS	0.0221838	1.65661	0.839398	0	0	ICOSLG	ICOS	curated	CPI-SS0E4B1484B
CD47_SIRPG	1	11	CD47	SIRPG	1.26693	1.42895	1.34794	0	0	CD47	SIRPG	curated	CPI-SS0E9015902
CD40_TNFSF13B	1	11	CD40	TNFSF13B	0.0769981	0.682967	0.379982	0	0	CD40	TNFSF13B	I2D,InnateDB	CPI-SS0F00D756A
PVR_NECTIN3	1	11	PVR	NECTIN3	0.094586	0.108193	0.101389	0	0	PVR	NECTIN3	curated	CPI-SS0F1A060D4
FGF18_FGFR1	1	11	FGF18	FGFR1	0.099636	0.105239	0.102438	0	0	FGF18	FGFR1	I2D	CPI-SS0F2C6A4D4
PYY_DPP4	1	11	PYY	DPP4	0.00298803	0.109656	0.0563222	0	0	PYY	DPP4	InnateDB-All,MINT	CPI-SS0FAE7ABEF
CADM3_NECTIN3	1	12	CADM3	NECTIN3	0.204772	0.16555	0.185161	0	0	CADM3	NECTIN3	curated	CPI-SS00550260E
EGFR_TGFB1	1	12	EGFR	TGFB1	0.0740482	1.58934	0.831694	0	0	EGFR	TGFB1	IMEx,InnateDB-All,MINT	CPI-SS0055264F3
PVR_TIGIT	1	12	PVR	TIGIT	0.094586	2.30783	1.20121	0	0	PVR	TIGIT	curated	CPI-SS00561BBD7
BMP7_SLAMF1	1	12	BMP7	SLAMF1	0.13133	0.325587	0.228459	0	0	BMP7	SLAMF1	InnateDB-All	CPI-SS0097929A7
PVR_TNFSF9	1	12	PVR	TNFSF9	0.094586	0.146716	0.120651	0	0	PVR	TNFSF9	InnateDB-All	CPI-SS00A8596B5
FFAR2_CCL4L2	1	12	FFAR2	CCL4L2	0.0183013	18.9918	9.50505	0	0	FFAR2	CCL4L2	IMEx,IntAct	CPI-SS00FB3CB09
TGFB2_TGFBR3	1	12	TGFB2	TGFBR3	0.184427	0.240588	0.212507	0	0	TGFB2	TGFBR3	curated	CPI-SS0178F5C45
PROKR1_PROK2	1	12	PROKR1	PROK2	0.0173335	0.0285457	0.0229396	0.003	0.0305403	PROKR1	PROK2	guidetopharmacology.org	CPI-SS01CE67526
NPPA_NPR2	1	12	NPPA	NPR2	0.3154	0.0346692	0.175035	0.001	0.0113659	NPPA	NPR2	I2D,InnateDB-All	CPI-SS0230EE330
PROKR2_PROK2	1	12	PROKR2	PROK2	0.000480513	0.0285457	0.0145131	0.004	0.0391907	PROKR2	PROK2	guidetopharmacology.org	CPI-SS027E57635
FAM3C_CLEC2D	1	12	FAM3C	CLEC2D	0.357758	3.06789	1.71282	0	0	FAM3C	CLEC2D	IMEx,InnateDB-All,IntAct	CPI-SS02A0FF87F
MIF_TNFRSF14	1	12	MIF	TNFRSF14	7.98964	1.43478	4.71221	0	0	MIF	TNFRSF14	I2D,IntAct	CPI-SS02ACCF1F7
EPHA8_EFNA4	1	12	EPHA8	EFNA4	0.15495	0.0778782	0.116414	0	0	EPHA8	EFNA4	curated	CPI-SS02B285B4D
NECTIN2_NECTIN3	1	12	NECTIN2	NECTIN3	0.246192	0.16555	0.205871	0	0	NECTIN2	NECTIN3	curated	CPI-SS02FBD007E
CXADR_FAM3C	1	12	CXADR	FAM3C	1.12622	0.473481	0.799849	0.001	0.0113659	CXADR	FAM3C	IMEx,IntAct	CPI-SS033CB0BB2
HGF_CD44	1	12	HGF	CD44	0.0089716	3.51461	1.76179	0	0	HGF	CD44	IMEx,InnateDB-All,IntAct	CPI-SS03722104E
FGF2_CD44	1	12	FGF2	CD44	0.022653	3.51461	1.76863	0	0	FGF2	CD44	I2D,InnateDB-All	CPI-SS03DA2A820
ADORA1_ENTPD1	1	12	ADORA1	ENTPD1	0.0198821	0.387685	0.203783	0	0	ADORA1	ENTPD1	curated	CPI-SS03E7587E4
ACKR2_CCL3	1	12	ACKR2	CCL3	0.00597563	3.29123	1.64861	0	0	ACKR2	CCL3	curated	CPI-SS04318D03E
EGFR_AREG	1	12	EGFR	AREG	0.0740482	0.54248	0.308264	0	0	EGFR	AREG	curated	CPI-SS0481D83A4
DLL1_NOTCH1	1	12	DLL1	NOTCH1	0.337292	0.44549	0.391391	0	0	DLL1	NOTCH1	curated	CPI-SS04A5D6B6F
ADIPOQ_CD200R1	1	12	ADIPOQ	CD200R1	0.000388321	0.2266	0.113494	0	0	ADIPOQ	CD200R1	IMEx,IntAct	CPI-SS04A8E4200
LRP6_CKLF	1	12	LRP6	CKLF	0.374973	2.67452	1.52475	0	0	LRP6	CKLF	IMEx,IntAct	CPI-SS05B1FA8A8
EFNA3_EPHA4	1	12	EFNA3	EPHA4	0.072548	0.182306	0.127427	0	0	EFNA3	EPHA4	curated	CPI-SS05B4EB419
NTRK1_AIMP1	1	12	NTRK1	AIMP1	0.0384211	0.743832	0.391127	0	0	NTRK1	AIMP1	InnateDB-All	CPI-SS05D1A6BEF
CD55_ADGRE5	1	12	CD55	ADGRE5	0.237858	1.63682	0.937338	0	0	CD55	ADGRE5	curated	CPI-SS061A7E099
NPPB_DPP4	1	12	NPPB	DPP4	0.0354524	0.133251	0.0843518	0	0	NPPB	DPP4	InnateDB-All,MINT	CPI-SS0652F5D15
LTBR_LTB	1	12	LTBR	LTB	0.199123	2.40208	1.3006	0	0	LTBR	LTB	curated	CPI-SS06CBC985C
ADIPOQ_CLEC2D	1	12	ADIPOQ	CLEC2D	0.000388321	3.06789	1.53414	0	0	ADIPOQ	CLEC2D	IMEx,IntAct	CPI-SS06E42DB13
GRIN2A_IL16	1	12	GRIN2A	IL16	0.00464222	1.14497	0.574807	0	0	GRIN2A	IL16	I2D	CPI-SS070B0E458
FFAR2_TNF	1	12	FFAR2	TNF	0.0183013	0.952716	0.485509	0	0	FFAR2	TNF	IMEx,IntAct	CPI-SS072E1E27A
ALOX5_ALOX5AP	1	12	ALOX5	ALOX5AP	0.0502717	2.01477	1.03252	0	0	ALOX5	ALOX5AP	guidetopharmacology.org	CPI-SS080611C5B
FGFR4_EPHA4	1	12	FGFR4	EPHA4	0.00890232	0.182306	0.095604	0.001	0.0113659	FGFR4	EPHA4	I2D,InnateDB-All	CPI-SS0816A4ED4
MDK_SORL1	1	12	MDK	SORL1	4.3035	0.814075	2.55879	0	0	MDK	SORL1	InnateDB-All	CPI-SS083CBFACD
PODXL_SELL	1	12	PODXL	SELL	0.128005	0.499364	0.313685	0	0	PODXL	SELL	curated	CPI-SS08920B6FF
PLXNB2_SEMA4D	1	12	PLXNB2	SEMA4D	0.357868	1.03181	0.694839	0	0	PLXNB2	SEMA4D	curated	CPI-SS08FAC0A55
HLA-C_KIR2DL3	1	12	HLA-C	KIR2DL3	1.59279	0.135918	0.864352	0.004	0.0391907	HLA-C	KIR2DL3	curated	CPI-SS0917CBD53
TNFRSF1A_FASLG	1	12	TNFRSF1A	FASLG	0.0904119	0.526995	0.308703	0	0	TNFRSF1A	FASLG	I2D,InnateDB-All	CPI-SS0A4F27388
TNFSF13_FAS	1	12	TNFSF13	FAS	0.00131266	0.513602	0.257457	0	0	TNFSF13	FAS	I2D,InnateDB-All	CPI-SS0A83A7E30
PVR_CD226	1	12	PVR	CD226	0.094586	0.39549	0.245038	0	0	PVR	CD226	curated	CPI-SS0A8627ED6
GRIN2D_IL16	1	12	GRIN2D	IL16	0.0318522	1.14497	0.588412	0	0	GRIN2D	IL16	I2D	CPI-SS0A915097A
CD200_CD200R1	1	12	CD200	CD200R1	0.201471	0.2266	0.214035	0	0	CD200	CD200R1	curated	CPI-SS0A9E884E0
TNFRSF11B_TNFSF10	1	12	TNFRSF11B	TNFSF10	0.0341925	0.78404	0.409116	0.004	0.0391907	TNFRSF11B	TNFSF10	curated	CPI-SS0AD0ED887
ACKR2_CCL5	1	12	ACKR2	CCL5	0.00597563	52.5035	26.2547	0	0	ACKR2	CCL5	curated	CPI-SS0AE4CF4E7
ACKR2_CCL4	1	12	ACKR2	CCL4	0.00597563	23.2891	11.6476	0	0	ACKR2	CCL4	curated	CPI-SS0AFE077D8
TNFSF15_TNFRSF25	1	12	TNFSF15	TNFRSF25	0.0735087	0.465668	0.269588	0	0	TNFSF15	TNFRSF25	guidetopharmacology.org	CPI-SS0B0CF0EDF
EFNA2_EPHA1	1	12	EFNA2	EPHA1	0.0018839	0.0854407	0.0436623	0	0	EFNA2	EPHA1	curated	CPI-SS0B34CBA4B
PVR_CD96	1	12	PVR	CD96	0.094586	3.54167	1.81813	0	0	PVR	CD96	curated	CPI-SS0B84DAE3D
CADM1_NECTIN3	1	12	CADM1	NECTIN3	1.48119	0.16555	0.823368	0	0	CADM1	NECTIN3	curated	CPI-SS0B990492C
NECTIN1_NECTIN3	1	12	NECTIN1	NECTIN3	0.136826	0.16555	0.151188	0	0	NECTIN1	NECTIN3	curated	CPI-SS0C5E9FBFB
CDH1_KLRG1	1	12	CDH1	KLRG1	0.321307	1.54874	0.935025	0	0	CDH1	KLRG1	curated	CPI-SS0CC5DCE80
PLXNB1_SEMA4D	1	12	PLXNB1	SEMA4D	0.257634	1.03181	0.644722	0	0	PLXNB1	SEMA4D	curated	CPI-SS0CCCF7C69
FGFR3_EPHA4	1	12	FGFR3	EPHA4	0.0380965	0.182306	0.110201	0	0	FGFR3	EPHA4	I2D,InnateDB-All	CPI-SS0D1AE5C79
ADCYAP1_DPP4	1	12	ADCYAP1	DPP4	1.7818	0.133251	0.957526	0	0	ADCYAP1	DPP4	InnateDB-All,MINT	CPI-SS0D377BBBF
TGFB3_TGFBR3	1	12	TGFB3	TGFBR3	0.0351278	0.240588	0.137858	0	0	TGFB3	TGFBR3	curated	CPI-SS0D46E2B45
GRIN2B_IL16	1	12	GRIN2B	IL16	0.00474244	1.14497	0.574857	0	0	GRIN2B	IL16	I2D	CPI-SS0D529E576
GPR75_CCL5	1	12	GPR75	CCL5	0.0044939	52.5035	26.254	0	0	GPR75	CCL5	guidetopharmacology.org	CPI-SS0DA291AD9
ICOSLG_ICOS	1	12	ICOSLG	ICOS	0.0221838	0.399416	0.2108	0	0	ICOSLG	ICOS	curated	CPI-SS0E4B1484B
CD47_SIRPG	1	12	CD47	SIRPG	1.26693	0.705751	0.986341	0	0	CD47	SIRPG	curated	CPI-SS0E9015902
PVR_NECTIN3	1	12	PVR	NECTIN3	0.094586	0.16555	0.130068	0	0	PVR	NECTIN3	curated	CPI-SS0F1A060D4
PGRMC2_CCL4L2	1	12	PGRMC2	CCL4L2	0.404236	18.9918	9.69801	0	0	PGRMC2	CCL4L2	IMEx,IntAct	CPI-SS0F3D40856
VIP_DPP4	1	12	VIP	DPP4	0.0002434	0.133251	0.0667473	0.004	0.0391907	VIP	DPP4	InnateDB-All,MINT	CPI-SS0F9BBC31B
PYY_DPP4	1	12	PYY	DPP4	0.00298803	0.133251	0.0681197	0	0	PYY	DPP4	InnateDB-All,MINT	CPI-SS0FAE7ABEF
INHA_TGFBR3	1	12	INHA	TGFBR3	0.00472568	0.240588	0.122657	0	0	INHA	TGFBR3	I2D	CPI-SS0FB37E079
EFNA5_EPHA4	1	12	EFNA5	EPHA4	0.200195	0.182306	0.191251	0	0	EFNA5	EPHA4	curated	CPI-SS0FC01B947
KLRG2_TNFSF9	1	12	KLRG2	TNFSF9	0.0056724	0.146716	0.0761944	0	0	KLRG2	TNFSF9	InnateDB-All	CPI-SS0FEC87269
EFNA1_EPHA1	1	12	EFNA1	EPHA1	0.0929149	0.0854407	0.0891778	0.001	0.0113659	EFNA1	EPHA1	curated	CPI-SS0FF49C823
CER1_MRC2	1	13	CER1	MRC2	0.0275779	0.373888	0.200733	0	0	CER1	MRC2	InnateDB-All	CPI-SS0014DB67C
CEACAM6_CEACAM6	1	13	CEACAM6	CEACAM6	0.0131767	0.658714	0.335945	0	0	CEACAM6	CEACAM6	curated	CPI-SS001BF66E8
GHRH_VIPR1	1	13	GHRH	VIPR1	1.70741	0.0530032	0.880204	0	0	GHRH	VIPR1	guidetopharmacology.org	CPI-SS003AFD9BA
CADM3_NECTIN3	1	13	CADM3	NECTIN3	0.204772	0.11199	0.158381	0	0	CADM3	NECTIN3	curated	CPI-SS00550260E
PRL_PRLR	1	13	PRL	PRLR	1.93534	0.0279627	0.981653	0	0	PRL	PRLR	I2D,IMEx,InnateDB,IntAct	CPI-SS00689751B
DLK1_NOTCH3	1	13	DLK1	NOTCH3	0.890219	0.298568	0.594394	0.004	0.0391907	DLK1	NOTCH3	curated	CPI-SS007AA9FDE
ADCYAP1_SCTR	1	13	ADCYAP1	SCTR	1.7818	0.282518	1.03216	0	0	ADCYAP1	SCTR	I2D,InnateDB-All	CPI-SS0098B5107
TTR_DDR1	1	13	TTR	DDR1	0.0145156	0.516462	0.265489	0	0	TTR	DDR1	I2D,IMEx,InnateDB-All,IntAct	CPI-SS00D3CD86E
FGF7_FGFR3	1	13	FGF7	FGFR3	0.0568299	0.127185	0.0920074	0	0	FGF7	FGFR3	I2D	CPI-SS00E68BB92
FFAR2_FAM3C	1	13	FFAR2	FAM3C	0.0183013	0.606988	0.312645	0	0	FFAR2	FAM3C	IMEx,IntAct	CPI-SS01158CABF
EPHA8_EFNA5	1	13	EPHA8	EFNA5	0.15495	0.231214	0.193082	0	0	EPHA8	EFNA5	curated	CPI-SS012CCE326
TNFRSF10A_TNFSF10	1	13	TNFRSF10A	TNFSF10	0.0127943	2.99066	1.50173	0	0	TNFRSF10A	TNFSF10	curated	CPI-SS0179FBFD3
WNT5A_FZD2	1	13	WNT5A	FZD2	0.127662	0.0966631	0.112162	0.004	0.0391907	WNT5A	FZD2	curated	CPI-SS01C2BA5C8
NECTIN1_NECTIN4	1	13	NECTIN1	NECTIN4	0.136826	0.27897	0.207898	0	0	NECTIN1	NECTIN4	curated	CPI-SS01E0F2D2C
SCT_SCTR	1	13	SCT	SCTR	0.0727785	0.282518	0.177648	0	0	SCT	SCTR	guidetopharmacology.org	CPI-SS021F26C73
NRP2_SEMA3C	1	13	NRP2	SEMA3C	0.234139	0.191028	0.212584	0	0	NRP2	SEMA3C	curated	CPI-SS0241A1F57
EPHA8_EFNA4	1	13	EPHA8	EFNA4	0.15495	0.133144	0.144047	0	0	EPHA8	EFNA4	curated	CPI-SS02B285B4D
CADM3_CADM4	1	13	CADM3	CADM4	0.204772	0.154856	0.179814	0	0	CADM3	CADM4	curated	CPI-SS02D18D12B
KIT_KITLG	1	13	KIT	KITLG	0.528104	0.769192	0.648648	0	0	KIT	KITLG	curated	CPI-SS02D7A1DDE
FGF5_FGFR2	1	13	FGF5	FGFR2	0.196947	0.18707	0.192009	0	0	FGF5	FGFR2	I2D,IMEx,InnateDB-All,IntAct	CPI-SS02FEAF02E
FZD9_WNT7A	1	13	FZD9	WNT7A	0.158923	0.0431671	0.101045	0	0	FZD9	WNT7A	I2D	CPI-SS030EDC420
CEACAM5_CEACAM6	1	13	CEACAM5	CEACAM6	0.0191604	0.658714	0.338937	0	0	CEACAM5	CEACAM6	curated	CPI-SS0322747C2
NPPA_NPR1	1	13	NPPA	NPR1	0.3154	0.032651	0.174026	0	0	NPPA	NPR1	guidetopharmacology.org	CPI-SS032AD1183
FGF17_FGFR2	1	13	FGF17	FGFR2	0.0284496	0.18707	0.10776	0	0	FGF17	FGFR2	I2D,InnateDB-All	CPI-SS0330D939A
CXADR_FAM3C	1	13	CXADR	FAM3C	1.12622	0.606988	0.866603	0	0	CXADR	FAM3C	IMEx,IntAct	CPI-SS033CB0BB2
FGFR1_FGFR2	1	13	FGFR1	FGFR2	0.0924207	0.18707	0.139746	0	0	FGFR1	FGFR2	InnateDB-All	CPI-SS0348DB5E3
DLL3_NOTCH3	1	13	DLL3	NOTCH3	1.04385	0.298568	0.671212	0	0	DLL3	NOTCH3	curated	CPI-SS035E5A708
NTRK1_NAMPT	1	13	NTRK1	NAMPT	0.0384211	0.86383	0.451125	0	0	NTRK1	NAMPT	InnateDB-All	CPI-SS0391D4602
BDNF_F11R	1	13	BDNF	F11R	0.0473626	0.59094	0.319151	0	0	BDNF	F11R	IMEx,InnateDB-All,IntAct	CPI-SS03F0B666C
PTGER3_GHRL	1	13	PTGER3	GHRL	0.275974	0.0847562	0.180365	0.001	0.0113659	PTGER3	GHRL	InnateDB-All	CPI-SS043E0F61D
DLL1_NOTCH3	1	13	DLL1	NOTCH3	0.337292	0.298568	0.31793	0	0	DLL1	NOTCH3	curated	CPI-SS047232C64
BMP7_PTPRK	1	13	BMP7	PTPRK	0.13133	0.363851	0.24759	0	0	BMP7	PTPRK	InnateDB-All	CPI-SS0472C478C
FGFR4_SCGB3A1	1	13	FGFR4	SCGB3A1	0.00890232	38.7018	19.3554	0	0	FGFR4	SCGB3A1	IMEx,InnateDB-All,MINT	CPI-SS04861AD1A
NRG2_ERBB3	1	13	NRG2	ERBB3	0.026503	0.507532	0.267017	0	0	NRG2	ERBB3	curated	CPI-SS053613259
NTRK1_GRN	1	13	NTRK1	GRN	0.0384211	1.86119	0.949807	0	0	NTRK1	GRN	InnateDB-All	CPI-SS054D158CC
EPHB2_EFNA5	1	13	EPHB2	EFNA5	0.168151	0.231214	0.199683	0.005	0.0474527	EPHB2	EFNA5	curated	CPI-SS0586F2596
EDA_EDAR	1	13	EDA	EDAR	0.0313369	0.00529011	0.0183135	0	0	EDA	EDAR	guidetopharmacology.org	CPI-SS05A8552D7
FGF2_FGFR2	1	13	FGF2	FGFR2	0.022653	0.18707	0.104862	0	0	FGF2	FGFR2	curated	CPI-SS05A94DE17
NTRK1_AIMP1	1	13	NTRK1	AIMP1	0.0384211	0.751114	0.394767	0	0	NTRK1	AIMP1	InnateDB-All	CPI-SS05D1A6BEF
TTR_AGER	1	13	TTR	AGER	0.0145156	0.388767	0.201641	0	0	TTR	AGER	I2D,IMEx,InnateDB-All,MINT	CPI-SS06006F870
ADCYAP1_VIPR1	1	13	ADCYAP1	VIPR1	1.7818	0.0530032	0.917402	0.003	0.0305403	ADCYAP1	VIPR1	I2D	CPI-SS062DED513
NPPB_DPP4	1	13	NPPB	DPP4	0.0354524	0.118009	0.0767309	0	0	NPPB	DPP4	InnateDB-All,MINT	CPI-SS0652F5D15
COPA_P2RY6	1	13	COPA	P2RY6	1.16717	0.102752	0.634959	0	0	COPA	P2RY6	IMEx,IntAct	CPI-SS065F7DA2A
AGT_AGTR2	1	13	AGT	AGTR2	0.397131	0.0168276	0.206979	0	0	AGT	AGTR2	guidetopharmacology.org	CPI-SS069924427
DSC2_DSG2	1	13	DSC2	DSG2	0.0576914	0.575071	0.316381	0	0	DSC2	DSG2	curated	CPI-SS06D13FCD3
NRG1_LSR	1	13	NRG1	LSR	0.117097	1.04461	0.580852	0	0	NRG1	LSR	InnateDB-All	CPI-SS0708FE6FF
WNT5A_ROR1	1	13	WNT5A	ROR1	0.127662	0.0434984	0.08558	0.002	0.0213104	WNT5A	ROR1	IMEx	CPI-SS073F3FAD5
GHRH_GHRHR	1	13	GHRH	GHRHR	1.70741	0.0102873	0.858846	0	0	GHRH	GHRHR	guidetopharmacology.org	CPI-SS074050495
FGF5_FGFR3	1	13	FGF5	FGFR3	0.196947	0.127185	0.162066	0	0	FGF5	FGFR3	I2D	CPI-SS076D8A297
CHRNA7_SLURP1	1	13	CHRNA7	SLURP1	0.00720759	0.0105066	0.00885712	0.004	0.0391907	CHRNA7	SLURP1	IMEx,InnateDB-All,UniProt	CPI-SS08833E2DA
EFNA2_EPHA2	1	13	EFNA2	EPHA2	0.0018839	0.075713	0.0387984	0	0	EFNA2	EPHA2	curated	CPI-SS08A54963F
CEACAM8_CEACAM6	1	13	CEACAM8	CEACAM6	0.000549265	0.658714	0.329631	0	0	CEACAM8	CEACAM6	curated	CPI-SS08C411721
EFNB2_EPHB4	1	13	EFNB2	EPHB4	0.152794	0.126455	0.139625	0.003	0.0305403	EFNB2	EPHB4	curated	CPI-SS08D0F9109
EPHB6_EFNB2	1	13	EPHB6	EFNB2	0.0608148	0.40132	0.231067	0	0	EPHB6	EFNB2	curated	CPI-SS090FC28E1
ADGRL1_NRG1	1	13	ADGRL1	NRG1	0.240806	0.152478	0.196642	0	0	ADGRL1	NRG1	InnateDB-All	CPI-SS09375CA29
DLL4_NOTCH3	1	13	DLL4	NOTCH3	0.0480497	0.298568	0.173309	0.001	0.0113659	DLL4	NOTCH3	curated	CPI-SS0938C6980
BDNF_SORT1	1	13	BDNF	SORT1	0.0473626	0.300528	0.173945	0.004	0.0391907	BDNF	SORT1	I2D,IMEx,InnateDB-All,IntAct	CPI-SS09A36B221
NAMPT_P2RY6	1	13	NAMPT	P2RY6	0.49409	0.102752	0.298421	0.003	0.0305403	NAMPT	P2RY6	IMEx,IntAct	CPI-SS09A3FA737
CADM3_CADM1	1	13	CADM3	CADM1	0.204772	0.830359	0.517566	0	0	CADM3	CADM1	curated	CPI-SS09C06644C
FZD9_WNT2	1	13	FZD9	WNT2	0.158923	0.0510711	0.104997	0	0	FZD9	WNT2	curated	CPI-SS09FF3A1EA
CEACAM1_CEACAM6	1	13	CEACAM1	CEACAM6	0.0198278	0.658714	0.339271	0	0	CEACAM1	CEACAM6	curated	CPI-SS0A2D7895C
NOTCH1_DLK1	1	13	NOTCH1	DLK1	0.117723	2.50419	1.31096	0	0	NOTCH1	DLK1	curated	CPI-SS0A34EE366
RYK_WNT3A	1	13	RYK	WNT3A	0.575426	0.00229106	0.288858	0.003	0.0305403	RYK	WNT3A	I2D	CPI-SS0A91954A0
TNFRSF11B_TNFSF10	1	13	TNFRSF11B	TNFSF10	0.0341925	2.99066	1.51242	0	0	TNFRSF11B	TNFSF10	curated	CPI-SS0AD0ED887
NTRK1_GPI	1	13	NTRK1	GPI	0.0384211	0.972218	0.505319	0.001	0.0113659	NTRK1	GPI	InnateDB-All	CPI-SS0B1AB068C
CADM3_EPB41L1	1	13	CADM3	EPB41L1	0.204772	0.111028	0.1579	0	0	CADM3	EPB41L1	curated	CPI-SS0B3829651
NOTCH1_WNT4	1	13	NOTCH1	WNT4	0.117723	0.188609	0.153166	0.001	0.0113659	NOTCH1	WNT4	I2D	CPI-SS0B42AD9EF
DSG2_DSC3	1	13	DSG2	DSC3	0.208899	0.0119692	0.110434	0.001	0.0113659	DSG2	DSC3	curated	CPI-SS0B6F0C894
CADM1_NECTIN3	1	13	CADM1	NECTIN3	1.48119	0.11199	0.796588	0	0	CADM1	NECTIN3	curated	CPI-SS0B990492C
EPHB2_EFNB2	1	13	EPHB2	EFNB2	0.168151	0.40132	0.284736	0	0	EPHB2	EFNB2	curated	CPI-SS0B9E8C0DE
NGFR_NTF4	1	13	NGFR	NTF4	0.0432643	0.0192568	0.0312605	0	0	NGFR	NTF4	curated	CPI-SS0BA3A1C3A
GFRAL_GDF15	1	13	GFRAL	GDF15	0.000139606	1.67039	0.835263	0	0	GFRAL	GDF15	guidetopharmacology.org	CPI-SS0BA87E94E
FGF17_FGFR3	1	13	FGF17	FGFR3	0.0284496	0.127185	0.0778173	0	0	FGF17	FGFR3	I2D	CPI-SS0BC9F7E9E
NRG1_ERBB4	1	13	NRG1	ERBB4	0.117097	0.0736294	0.0953633	0	0	NRG1	ERBB4	curated	CPI-SS0BD5C2A23
FGFR2_FGFR3	1	13	FGFR2	FGFR3	0.0292478	0.127185	0.0782163	0	0	FGFR2	FGFR3	IMEx,InnateDB-All	CPI-SS0BF3ED143
NECTIN1_NECTIN3	1	13	NECTIN1	NECTIN3	0.136826	0.11199	0.124408	0	0	NECTIN1	NECTIN3	curated	CPI-SS0C5E9FBFB
WNT4_FZD1	1	13	WNT4	FZD1	0.168808	0.17324	0.171024	0	0	WNT4	FZD1	I2D	CPI-SS0CA020C34
WNT5A_PTPRK	1	13	WNT5A	PTPRK	0.127662	0.363851	0.245756	0	0	WNT5A	PTPRK	InnateDB-All	CPI-SS0CB863B46
ADCYAP1_DPP4	1	13	ADCYAP1	DPP4	1.7818	0.118009	0.949905	0	0	ADCYAP1	DPP4	InnateDB-All,MINT	CPI-SS0D377BBBF
FGF2_FGFR3	1	13	FGF2	FGFR3	0.022653	0.127185	0.0749189	0.001	0.0113659	FGF2	FGFR3	curated	CPI-SS0D636A374
WNT7B_FZD1	1	13	WNT7B	FZD1	0.134778	0.17324	0.154009	0.002	0.0213104	WNT7B	FZD1	curated	CPI-SS0D81C6C1D
NRP1_VEGFA	1	13	NRP1	VEGFA	0.129457	2.48947	1.30946	0.004	0.0391907	NRP1	VEGFA	curated	CPI-SS0DE0A486F
EPHA8_EFNA3	1	13	EPHA8	EFNA3	0.15495	0.103128	0.129039	0	0	EPHA8	EFNA3	curated	CPI-SS0DF162C10
NRP2_VEGFA	1	13	NRP2	VEGFA	0.234139	2.48947	1.36181	0	0	NRP2	VEGFA	curated	CPI-SS0E00478B4
NRG2_ERBB4	1	13	NRG2	ERBB4	0.026503	0.0736294	0.0500662	0	0	NRG2	ERBB4	curated	CPI-SS0E063192D
FGF18_FGFR3	1	13	FGF18	FGFR3	0.099636	0.127185	0.11341	0	0	FGF18	FGFR3	I2D	CPI-SS0E134097C
EGFR_TGFA	1	13	EGFR	TGFA	0.0740482	0.22797	0.151009	0	0	EGFR	TGFA	curated	CPI-SS0E25CE362
WNT5A_FZD5	1	13	WNT5A	FZD5	0.127662	0.146774	0.137218	0	0	WNT5A	FZD5	curated	CPI-SS0E32BEF02
BMP8B_PLAUR	1	13	BMP8B	PLAUR	0.120678	0.339899	0.230289	0.002	0.0213104	BMP8B	PLAUR	InnateDB-All	CPI-SS0E5593D5C
FGF7_FGFR2	1	13	FGF7	FGFR2	0.0568299	0.18707	0.12195	0	0	FGF7	FGFR2	I2D,IMEx,InnateDB-All,IntAct	CPI-SS0E928B8C8
EPOR_KITLG	1	13	EPOR	KITLG	0.0864558	0.769192	0.427824	0.002	0.0213104	EPOR	KITLG	I2D	CPI-SS0EDAE16B6
PVR_NECTIN3	1	13	PVR	NECTIN3	0.094586	0.11199	0.103288	0	0	PVR	NECTIN3	curated	CPI-SS0F1A060D4
FGF18_FGFR2	1	13	FGF18	FGFR2	0.099636	0.18707	0.143353	0	0	FGF18	FGFR2	I2D	CPI-SS0F6A7A4DF
FZD6_WNT4	1	13	FZD6	WNT4	0.239774	0.188609	0.214192	0	0	FZD6	WNT4	curated	CPI-SS0FA326344
PYY_DPP4	1	13	PYY	DPP4	0.00298803	0.118009	0.0604987	0	0	PYY	DPP4	InnateDB-All,MINT	CPI-SS0FAE7ABEF
CER1_MRC2	1	14	CER1	MRC2	0.0275779	0.84499	0.436284	0	0	CER1	MRC2	InnateDB-All	CPI-SS0014DB67C
GHRH_VIPR1	1	14	GHRH	VIPR1	1.70741	0.0479796	0.877693	0	0	GHRH	VIPR1	guidetopharmacology.org	CPI-SS003AFD9BA
NTRK1_NTF3	1	14	NTRK1	NTF3	0.0384211	0.136857	0.0876389	0.001	0.0113659	NTRK1	NTF3	curated	CPI-SS004A073E1
EGFR_TGFB1	1	14	EGFR	TGFB1	0.0740482	0.669846	0.371947	0.003	0.0305403	EGFR	TGFB1	IMEx,InnateDB-All,MINT	CPI-SS0055264F3
PRL_PRLR	1	14	PRL	PRLR	1.93534	0.0186251	0.976984	0.005	0.0474527	PRL	PRLR	I2D,IMEx,InnateDB,IntAct	CPI-SS00689751B
MDK_LRP1	1	14	MDK	LRP1	4.3035	1.83903	3.07126	0	0	MDK	LRP1	I2D,InnateDB-All	CPI-SS006C6537E
DLK1_NOTCH3	1	14	DLK1	NOTCH3	0.890219	0.724227	0.807223	0	0	DLK1	NOTCH3	curated	CPI-SS007AA9FDE
EPHB2_EFNB1	1	14	EPHB2	EFNB1	0.168151	0.145982	0.157067	0.001	0.0113659	EPHB2	EFNB1	curated	CPI-SS0111AAD26
FFAR2_FAM3C	1	14	FFAR2	FAM3C	0.0183013	0.823393	0.420847	0	0	FFAR2	FAM3C	IMEx,IntAct	CPI-SS01158CABF
EPHA8_EFNA5	1	14	EPHA8	EFNA5	0.15495	0.195348	0.175149	0	0	EPHA8	EFNA5	curated	CPI-SS012CCE326
CD46_JAG1	1	14	CD46	JAG1	1.5172	0.286407	0.901802	0	0	CD46	JAG1	curated	CPI-SS01A07768A
WNT5A_FZD2	1	14	WNT5A	FZD2	0.127662	0.122589	0.125125	0	0	WNT5A	FZD2	curated	CPI-SS01C2BA5C8
FGF2_FGFR1	1	14	FGF2	FGFR1	0.022653	0.393017	0.207835	0	0	FGF2	FGFR1	curated	CPI-SS01F67987A
NPPA_NPR2	1	14	NPPA	NPR2	0.3154	0.0609614	0.188181	0	0	NPPA	NPR2	I2D,InnateDB-All	CPI-SS0230EE330
NPPB_NPR3	1	14	NPPB	NPR3	0.0354524	0.130889	0.0831706	0	0	NPPB	NPR3	I2D,InnateDB-All	CPI-SS023D39112
NRP2_SEMA3C	1	14	NRP2	SEMA3C	0.234139	0.433677	0.333908	0	0	NRP2	SEMA3C	curated	CPI-SS0241A1F57
PDGFB_LRP1	1	14	PDGFB	LRP1	0.0269441	1.83903	0.932988	0	0	PDGFB	LRP1	I2D,InnateDB-All	CPI-SS02928C71A
EPHA8_EFNA4	1	14	EPHA8	EFNA4	0.15495	0.140627	0.147788	0	0	EPHA8	EFNA4	curated	CPI-SS02B285B4D
PLXNC1_SEMA7A	1	14	PLXNC1	SEMA7A	0.0903473	0.0872301	0.0887887	0.003	0.0305403	PLXNC1	SEMA7A	curated	CPI-SS02B567BC7
CADM3_CADM4	1	14	CADM3	CADM4	0.204772	0.159329	0.18205	0.001	0.0113659	CADM3	CADM4	curated	CPI-SS02D18D12B
KIT_KITLG	1	14	KIT	KITLG	0.528104	0.485175	0.506639	0.001	0.0113659	KIT	KITLG	curated	CPI-SS02D7A1DDE
TFRC_TNFSF13B	1	14	TFRC	TNFSF13B	0.504055	0.38205	0.443053	0	0	TFRC	TNFSF13B	IMEx,IntAct	CPI-SS03133B4F2
ACKR2_CCL2	1	14	ACKR2	CCL2	0.00597563	2.51989	1.26293	0	0	ACKR2	CCL2	curated	CPI-SS03165AD8C
GDF11_ANTXR1	1	14	GDF11	ANTXR1	0.15061	1.71734	0.933975	0	0	GDF11	ANTXR1	InnateDB-All	CPI-SS0331C5A49
CXADR_FAM3C	1	14	CXADR	FAM3C	1.12622	0.823393	0.974805	0	0	CXADR	FAM3C	IMEx,IntAct	CPI-SS033CB0BB2
DLL3_NOTCH3	1	14	DLL3	NOTCH3	1.04385	0.724227	0.884041	0	0	DLL3	NOTCH3	curated	CPI-SS035E5A708
NTRK1_NAMPT	1	14	NTRK1	NAMPT	0.0384211	0.70992	0.374171	0	0	NTRK1	NAMPT	InnateDB-All	CPI-SS0391D4602
ADORA1_ENTPD1	1	14	ADORA1	ENTPD1	0.0198821	0.351274	0.185578	0	0	ADORA1	ENTPD1	curated	CPI-SS03E7587E4
MERTK_GAS6	1	14	MERTK	GAS6	0.0316347	3.39718	1.71441	0	0	MERTK	GAS6	guidetopharmacology.org	CPI-SS0415CC75D
DLL1_NOTCH2	1	14	DLL1	NOTCH2	0.337292	0.384088	0.36069	0	0	DLL1	NOTCH2	curated	CPI-SS0423580E5
FGF17_FGFR1	1	14	FGF17	FGFR1	0.0284496	0.393017	0.210733	0	0	FGF17	FGFR1	I2D,InnateDB-All	CPI-SS0467AFD8A
EPHB1_EFNB1	1	14	EPHB1	EFNB1	0.0453679	0.145982	0.0956749	0	0	EPHB1	EFNB1	curated	CPI-SS0470AF83E
DLL1_NOTCH3	1	14	DLL1	NOTCH3	0.337292	0.724227	0.530759	0	0	DLL1	NOTCH3	curated	CPI-SS047232C64
BMP7_PTPRK	1	14	BMP7	PTPRK	0.13133	0.357779	0.244554	0	0	BMP7	PTPRK	InnateDB-All	CPI-SS0472C478C
NPPA_NPR3	1	14	NPPA	NPR3	0.3154	0.130889	0.223145	0	0	NPPA	NPR3	I2D,InnateDB-All	CPI-SS04A7BCE8D
GPR1_RARRES2	1	14	GPR1	RARRES2	0.0136804	10.9771	5.49538	0	0	GPR1	RARRES2	guidetopharmacology.org	CPI-SS04CD88411
NTRK1_GRN	1	14	NTRK1	GRN	0.0384211	1.8513	0.944862	0	0	NTRK1	GRN	InnateDB-All	CPI-SS054D158CC
LAMP1_FAM3C	1	14	LAMP1	FAM3C	0.812517	0.823393	0.817955	0	0	LAMP1	FAM3C	InnateDB-All	CPI-SS055E061C9
EDN2_EDNRA	1	14	EDN2	EDNRA	0.0990386	0.380557	0.239798	0	0	EDN2	EDNRA	guidetopharmacology.org	CPI-SS056AA08CF
MIF_TNFRSF10D	1	14	MIF	TNFRSF10D	7.98964	0.0694608	4.02955	0	0	MIF	TNFRSF10D	I2D,IntAct	CPI-SS059EEFDC6
PDGFB_PDGFRB	1	14	PDGFB	PDGFRB	0.0269441	1.72781	0.877379	0	0	PDGFB	PDGFRB	curated	CPI-SS05A26A1DE
JAG1_NOTCH2	1	14	JAG1	NOTCH2	0.0812313	0.384088	0.23266	0	0	JAG1	NOTCH2	curated	CPI-SS060B82BBC
ADCYAP1_VIPR1	1	14	ADCYAP1	VIPR1	1.7818	0.0479796	0.91489	0.001	0.0113659	ADCYAP1	VIPR1	I2D	CPI-SS062DED513
NPPB_DPP4	1	14	NPPB	DPP4	0.0354524	0.0615884	0.0485204	0.001	0.0113659	NPPB	DPP4	InnateDB-All,MINT	CPI-SS0652F5D15
FGF19_FGFR1	1	14	FGF19	FGFR1	0.00140356	0.393017	0.19721	0	0	FGF19	FGFR1	IMEx,InnateDB-All	CPI-SS070A3A7E5
ACKR3_CXCL12	1	14	ACKR3	CXCL12	0.121849	0.694448	0.408149	0	0	ACKR3	CXCL12	guidetopharmacology.org	CPI-SS07155793F
WNT5A_ROR1	1	14	WNT5A	ROR1	0.127662	0.061182	0.0944218	0	0	WNT5A	ROR1	IMEx	CPI-SS073F3FAD5
GHRH_GHRHR	1	14	GHRH	GHRHR	1.70741	0.00893729	0.858171	0	0	GHRH	GHRHR	guidetopharmacology.org	CPI-SS074050495
NPPB_NPR2	1	14	NPPB	NPR2	0.0354524	0.0609614	0.0482069	0	0	NPPB	NPR2	I2D,InnateDB-All	CPI-SS0779676D0
FGFR1_FGF7	1	14	FGFR1	FGF7	0.0924207	0.775901	0.434161	0	0	FGFR1	FGF7	I2D	CPI-SS07833475A
MET_HGF	1	14	MET	HGF	0.0774752	0.259093	0.168284	0	0	MET	HGF	curated	CPI-SS07F60834D
WNT3A_FZD1	1	14	WNT3A	FZD1	0.000368711	0.547309	0.273839	0.002	0.0213104	WNT3A	FZD1	I2D,InnateDB-All	CPI-SS080C0EEB8
FZD6_WNT5A	1	14	FZD6	WNT5A	0.239774	0.626876	0.433325	0	0	FZD6	WNT5A	curated	CPI-SS082AD7B6A
TYRO3_GAS6	1	14	TYRO3	GAS6	0.0205808	3.39718	1.70888	0	0	TYRO3	GAS6	guidetopharmacology.org	CPI-SS085195142
ACKR2_CCL11	1	14	ACKR2	CCL11	0.00597563	0.454018	0.229997	0	0	ACKR2	CCL11	curated	CPI-SS08E13FAF2
DLL4_NOTCH3	1	14	DLL4	NOTCH3	0.0480497	0.724227	0.386138	0	0	DLL4	NOTCH3	curated	CPI-SS0938C6980
WNT3A_LRP1	1	14	WNT3A	LRP1	0.000368711	1.83903	0.919701	0	0	WNT3A	LRP1	I2D	CPI-SS0984C2931
BDNF_SORT1	1	14	BDNF	SORT1	0.0473626	0.313316	0.180339	0.002	0.0213104	BDNF	SORT1	I2D,IMEx,InnateDB-All,IntAct	CPI-SS09A36B221
EFNA1_EPHA3	1	14	EFNA1	EPHA3	0.0929149	0.0746079	0.0837614	0.001	0.0113659	EFNA1	EPHA3	curated	CPI-SS09CA492BA
FZD9_WNT2	1	14	FZD9	WNT2	0.158923	0.285958	0.222441	0	0	FZD9	WNT2	curated	CPI-SS09FF3A1EA
NOTCH1_DLK1	1	14	NOTCH1	DLK1	0.117723	2.83903	1.47838	0	0	NOTCH1	DLK1	curated	CPI-SS0A34EE366
WNT7B_FZD10	1	14	WNT7B	FZD10	0.134778	0.0387977	0.086788	0.001	0.0113659	WNT7B	FZD10	curated	CPI-SS0A683CBC1
WNT4_SMO	1	14	WNT4	SMO	0.168808	0.057916	0.113362	0.001	0.0113659	WNT4	SMO	I2D	CPI-SS0A69F13A3
LGR4_RSPO3	1	14	LGR4	RSPO3	0.189665	0.0898751	0.13977	0	0	LGR4	RSPO3	guidetopharmacology.org	CPI-SS0A874F65F
TNFRSF11B_TNFSF10	1	14	TNFRSF11B	TNFSF10	0.0341925	0.811833	0.423013	0.003	0.0305403	TNFRSF11B	TNFSF10	curated	CPI-SS0AD0ED887
NGFR_NTF3	1	14	NGFR	NTF3	0.0432643	0.136857	0.0900605	0.005	0.0474527	NGFR	NTF3	curated	CPI-SS0ADA587B4
NTRK1_GPI	1	14	NTRK1	GPI	0.0384211	1.01328	0.525853	0	0	NTRK1	GPI	InnateDB-All	CPI-SS0B1AB068C
WNT5A_FZD1	1	14	WNT5A	FZD1	0.127662	0.547309	0.337485	0	0	WNT5A	FZD1	curated	CPI-SS0B2D5BA95
CADM3_EPB41L1	1	14	CADM3	EPB41L1	0.204772	0.13382	0.169296	0	0	CADM3	EPB41L1	curated	CPI-SS0B3829651
PDGFA_PDGFRA	1	14	PDGFA	PDGFRA	0.120536	0.817108	0.468822	0	0	PDGFA	PDGFRA	curated	CPI-SS0B70EB09E
WNT7B_FZD4	1	14	WNT7B	FZD4	0.134778	0.0673241	0.101051	0.002	0.0213104	WNT7B	FZD4	curated	CPI-SS0B8083B44
NOTCH1_JAG1	1	14	NOTCH1	JAG1	0.117723	0.286407	0.202065	0	0	NOTCH1	JAG1	curated	CPI-SS0B87FE6E0
JAG1_NOTCH3	1	14	JAG1	NOTCH3	0.0812313	0.724227	0.402729	0	0	JAG1	NOTCH3	curated	CPI-SS0B99F22A2
GFRAL_GDF15	1	14	GFRAL	GDF15	0.000139606	0.429784	0.214962	0	0	GFRAL	GDF15	guidetopharmacology.org	CPI-SS0BA87E94E
PLXNB2_PTN	1	14	PLXNB2	PTN	0.357868	1.08379	0.720828	0.001	0.0113659	PLXNB2	PTN	I2D,IMEx,InnateDB-All,IntAct	CPI-SS0BFB29A42
NCAM1_GDNF	1	14	NCAM1	GDNF	1.33974	0.10252	0.721128	0	0	NCAM1	GDNF	I2D	CPI-SS0C23EF34B
WNT5A_ANTXR1	1	14	WNT5A	ANTXR1	0.127662	1.71734	0.922501	0	0	WNT5A	ANTXR1	InnateDB-All	CPI-SS0C56C483F
PROS1_AXL	1	14	PROS1	AXL	0.0195289	0.521379	0.270454	0	0	PROS1	AXL	guidetopharmacology.org	CPI-SS0C85BC9AF
EFNA2_EPHA3	1	14	EFNA2	EPHA3	0.0018839	0.0746079	0.0382459	0	0	EFNA2	EPHA3	curated	CPI-SS0C875BA24
WNT4_FZD1	1	14	WNT4	FZD1	0.168808	0.547309	0.358059	0	0	WNT4	FZD1	I2D	CPI-SS0CA020C34
WNT5A_PTPRK	1	14	WNT5A	PTPRK	0.127662	0.357779	0.24272	0.001	0.0113659	WNT5A	PTPRK	InnateDB-All	CPI-SS0CB863B46
ADCYAP1_DPP4	1	14	ADCYAP1	DPP4	1.7818	0.0615884	0.921694	0	0	ADCYAP1	DPP4	InnateDB-All,MINT	CPI-SS0D377BBBF
WNT4_FZD8	1	14	WNT4	FZD8	0.168808	0.139175	0.153992	0	0	WNT4	FZD8	I2D	CPI-SS0D782F60B
WNT7B_FZD1	1	14	WNT7B	FZD1	0.134778	0.547309	0.341044	0	0	WNT7B	FZD1	curated	CPI-SS0D81C6C1D
DPP4_CXCL12	1	14	DPP4	CXCL12	0.00388034	0.694448	0.349164	0.002	0.0213104	DPP4	CXCL12	curated	CPI-SS0DBA4D668
EPHB6_EFNB1	1	14	EPHB6	EFNB1	0.0608148	0.145982	0.103398	0.001	0.0113659	EPHB6	EFNB1	curated	CPI-SS0DC4D593E
LGR5_RSPO3	1	14	LGR5	RSPO3	0.0188456	0.0898751	0.0543603	0	0	LGR5	RSPO3	guidetopharmacology.org	CPI-SS0DCA749B0
NRP2_VEGFA	1	14	NRP2	VEGFA	0.234139	1.71181	0.972975	0.005	0.0474527	NRP2	VEGFA	curated	CPI-SS0E00478B4
DLK1_NOTCH2	1	14	DLK1	NOTCH2	0.890219	0.384088	0.637154	0	0	DLK1	NOTCH2	curated	CPI-SS0E1A8414D
BMP8B_PLAUR	1	14	BMP8B	PLAUR	0.120678	0.848007	0.484343	0	0	BMP8B	PLAUR	InnateDB-All	CPI-SS0E5593D5C
NTRK1_COPA	1	14	NTRK1	COPA	0.0384211	0.830954	0.434688	0	0	NTRK1	COPA	InnateDB-All	CPI-SS0E6E8A727
GALR3_GAL	1	14	GALR3	GAL	0.0129699	0.0718738	0.0424219	0	0	GALR3	GAL	guidetopharmacology.org	CPI-SS0E70DD97F
WNT3_FZD1	1	14	WNT3	FZD1	0.0159223	0.547309	0.281616	0	0	WNT3	FZD1	I2D	CPI-SS0E7523314
WNT5A_ROR2	1	14	WNT5A	ROR2	0.127662	0.162423	0.145042	0	0	WNT5A	ROR2	I2D	CPI-SS0E7CBFD03
FGF18_FGFR1	1	14	FGF18	FGFR1	0.099636	0.393017	0.246326	0	0	FGF18	FGFR1	I2D	CPI-SS0F2C6A4D4
GALR2_GAL	1	14	GALR2	GAL	0.096216	0.0718738	0.0840449	0	0	GALR2	GAL	guidetopharmacology.org	CPI-SS0F8ABC300
FLT4_VEGFC	1	14	FLT4	VEGFC	0.00283525	0.273167	0.138001	0.004	0.0391907	FLT4	VEGFC	curated	CPI-SS0F972435E
JAM3_JAM3	1	14	JAM3	JAM3	0.439217	0.333591	0.386404	0	0	JAM3	JAM3	curated	CPI-SS0F9D53834
PYY_DPP4	1	14	PYY	DPP4	0.00298803	0.0615884	0.0322882	0.003	0.0305403	PYY	DPP4	InnateDB-All,MINT	CPI-SS0FAE7ABEF
DPP4_CCL11	1	14	DPP4	CCL11	0.00388034	0.454018	0.228949	0.002	0.0213104	DPP4	CCL11	curated	CPI-SS0FAF4BB9E
PDGFB_PDGFRA	1	14	PDGFB	PDGFRA	0.0269441	0.817108	0.422026	0	0	PDGFB	PDGFRA	curated	CPI-SS0FEEB187C
WNT5A_FZD3	1	15	WNT5A	FZD3	0.127662	0.61274	0.370201	0	0	WNT5A	FZD3	curated	CPI-SS002673EFE
NTRK1_NTF3	1	15	NTRK1	NTF3	0.0384211	0.206026	0.122224	0	0	NTRK1	NTF3	curated	CPI-SS004A073E1
FFAR2_FAM3C	1	15	FFAR2	FAM3C	0.0183013	0.558076	0.288189	0.002	0.0213104	FFAR2	FAM3C	IMEx,IntAct	CPI-SS01158CABF
MDK_ALK	1	15	MDK	ALK	4.3035	0.0227337	2.16311	0.004	0.0391907	MDK	ALK	curated	CPI-SS012AFC842
EPHA8_EFNA5	1	15	EPHA8	EFNA5	0.15495	0.238012	0.196481	0	0	EPHA8	EFNA5	curated	CPI-SS012CCE326
EFNA2_EPHA7	1	15	EFNA2	EPHA7	0.0018839	0.23871	0.120297	0.002	0.0213104	EFNA2	EPHA7	curated	CPI-SS01DCC7684
NRG1_LGR4	1	15	NRG1	LGR4	0.117097	0.21739	0.167243	0	0	NRG1	LGR4	InnateDB-All	CPI-SS02572E1EF
EFNA5_EPHA7	1	15	EFNA5	EPHA7	0.200195	0.23871	0.219452	0	0	EFNA5	EPHA7	curated	CPI-SS028688B7B
CADM3_CADM4	1	15	CADM3	CADM4	0.204772	0.272859	0.238816	0	0	CADM3	CADM4	curated	CPI-SS02D18D12B
AVP_AVPR1B	1	15	AVP	AVPR1B	0.739436	0.00366022	0.371548	0.005	0.0474527	AVP	AVPR1B	I2D	CPI-SS02D4E44C7
CXADR_FAM3C	1	15	CXADR	FAM3C	1.12622	0.558076	0.842146	0	0	CXADR	FAM3C	IMEx,IntAct	CPI-SS033CB0BB2
FGFR1_FGF9	1	15	FGFR1	FGF9	0.0924207	0.341014	0.216717	0.001	0.0113659	FGFR1	FGF9	I2D,InnateDB-All	CPI-SS038E93B77
NTRK1_NAMPT	1	15	NTRK1	NAMPT	0.0384211	0.551803	0.295112	0.005	0.0474527	NTRK1	NAMPT	InnateDB-All	CPI-SS0391D4602
BDNF_F11R	1	15	BDNF	F11R	0.0473626	0.385884	0.216623	0	0	BDNF	F11R	IMEx,InnateDB-All,IntAct	CPI-SS03F0B666C
PTGER3_GHRL	1	15	PTGER3	GHRL	0.275974	0.0825537	0.179264	0.002	0.0213104	PTGER3	GHRL	InnateDB-All	CPI-SS043E0F61D
BMP7_PTPRK	1	15	BMP7	PTPRK	0.13133	0.349258	0.240294	0	0	BMP7	PTPRK	InnateDB-All	CPI-SS0472C478C
OXT_OXTR	1	15	OXT	OXTR	0.0442838	0.0379074	0.0410956	0.001	0.0113659	OXT	OXTR	I2D	CPI-SS04B547174
COPA_SORT1	1	15	COPA	SORT1	1.16717	0.472699	0.819932	0	0	COPA	SORT1	IMEx,InnateDB-All,IntAct,MatrixDB	CPI-SS04F3A1E5C
EPHB2_EFNA5	1	15	EPHB2	EFNA5	0.168151	0.238012	0.203082	0.004	0.0391907	EPHB2	EFNA5	curated	CPI-SS0586F2596
NTRK1_AIMP1	1	15	NTRK1	AIMP1	0.0384211	0.930888	0.484655	0	0	NTRK1	AIMP1	InnateDB-All	CPI-SS05D1A6BEF
FGFR4_FGF9	1	15	FGFR4	FGF9	0.00890232	0.341014	0.174958	0.003	0.0305403	FGFR4	FGF9	I2D	CPI-SS0649EA05F
FGFR3_FGF9	1	15	FGFR3	FGF9	0.0380965	0.341014	0.189555	0.003	0.0305403	FGFR3	FGF9	I2D,InnateDB-All	CPI-SS07A9A501C
CADM1_CADM1	1	15	CADM1	CADM1	1.48119	2.03133	1.75626	0	0	CADM1	CADM1	curated	CPI-SS0889E281D
BDNF_SORT1	1	15	BDNF	SORT1	0.0473626	0.472699	0.260031	0	0	BDNF	SORT1	I2D,IMEx,InnateDB-All,IntAct	CPI-SS09A36B221
CADM3_CADM1	1	15	CADM3	CADM1	0.204772	2.03133	1.11805	0	0	CADM3	CADM1	curated	CPI-SS09C06644C
LRP5_FAM3B	1	15	LRP5	FAM3B	0.108011	1.19171	0.649859	0	0	LRP5	FAM3B	InnateDB-All	CPI-SS0A4EE6FE1
WNT4_SMO	1	15	WNT4	SMO	0.168808	0.0608292	0.114819	0.001	0.0113659	WNT4	SMO	I2D	CPI-SS0A69F13A3
NGFR_NTF3	1	15	NGFR	NTF3	0.0432643	0.206026	0.124645	0	0	NGFR	NTF3	curated	CPI-SS0ADA587B4
CADM3_EPB41L1	1	15	CADM3	EPB41L1	0.204772	0.0852735	0.145023	0.004	0.0391907	CADM3	EPB41L1	curated	CPI-SS0B3829651
AVP_OXTR	1	15	AVP	OXTR	0.739436	0.0379074	0.388672	0	0	AVP	OXTR	I2D	CPI-SS0C916344D
WNT4_FZD1	1	15	WNT4	FZD1	0.168808	0.214529	0.191669	0	0	WNT4	FZD1	I2D	CPI-SS0CA020C34
WNT5A_PTPRK	1	15	WNT5A	PTPRK	0.127662	0.349258	0.23846	0	0	WNT5A	PTPRK	InnateDB-All	CPI-SS0CB863B46
WNT5A_EPHA7	1	15	WNT5A	EPHA7	0.127662	0.23871	0.183186	0	0	WNT5A	EPHA7	InnateDB-All	CPI-SS0D4F593F1
EFNA3_EPHA7	1	15	EFNA3	EPHA7	0.072548	0.23871	0.155629	0	0	EFNA3	EPHA7	curated	CPI-SS0D5DBB634
WNT7B_FZD1	1	15	WNT7B	FZD1	0.134778	0.214529	0.174654	0.001	0.0113659	WNT7B	FZD1	curated	CPI-SS0D81C6C1D
FGFR1_FGF5	1	15	FGFR1	FGF5	0.0924207	0.277524	0.184973	0	0	FGFR1	FGF5	I2D,InnateDB-All	CPI-SS0E0BCE16F
NTRK1_COPA	1	15	NTRK1	COPA	0.0384211	1.07463	0.556527	0	0	NTRK1	COPA	InnateDB-All	CPI-SS0E6E8A727
FGF18_FGFR1	1	15	FGF18	FGFR1	0.099636	0.113305	0.10647	0.001	0.0113659	FGF18	FGFR1	I2D	CPI-SS0F2C6A4D4
JAM3_JAM3	1	15	JAM3	JAM3	0.439217	0.438219	0.438718	0	0	JAM3	JAM3	curated	CPI-SS0F9D53834
CADM3_NECTIN3	1	16	CADM3	NECTIN3	0.204772	0.11404	0.159406	0	0	CADM3	NECTIN3	curated	CPI-SS00550260E
NECTIN1_CADM3	1	16	NECTIN1	CADM3	0.136826	0.218473	0.17765	0	0	NECTIN1	CADM3	curated	CPI-SS00661A3A4
PRL_PRLR	1	16	PRL	PRLR	1.93534	0.025827	0.980585	0	0	PRL	PRLR	I2D,IMEx,InnateDB,IntAct	CPI-SS00689751B
FFAR2_FAM3C	1	16	FFAR2	FAM3C	0.0183013	0.529624	0.273962	0.005	0.0474527	FFAR2	FAM3C	IMEx,IntAct	CPI-SS01158CABF
EPHA8_EFNA5	1	16	EPHA8	EFNA5	0.15495	0.235312	0.195131	0	0	EPHA8	EFNA5	curated	CPI-SS012CCE326
CD46_JAG1	1	16	CD46	JAG1	1.5172	0.218528	0.867862	0	0	CD46	JAG1	curated	CPI-SS01A07768A
FGF2_FGFR1	1	16	FGF2	FGFR1	0.022653	0.249379	0.136016	0.001	0.0113659	FGF2	FGFR1	curated	CPI-SS01F67987A
NRG1_LGR4	1	16	NRG1	LGR4	0.117097	0.23102	0.174058	0.001	0.0113659	NRG1	LGR4	InnateDB-All	CPI-SS02572E1EF
MDK_PTPRZ1	1	16	MDK	PTPRZ1	4.3035	0.0302349	2.16687	0	0	MDK	PTPRZ1	curated	CPI-SS027E12A36
CADM3_CADM4	1	16	CADM3	CADM4	0.204772	0.301097	0.252935	0	0	CADM3	CADM4	curated	CPI-SS02D18D12B
CXADR_FAM3C	1	16	CXADR	FAM3C	1.12622	0.529624	0.82792	0	0	CXADR	FAM3C	IMEx,IntAct	CPI-SS033CB0BB2
NTRK1_NAMPT	1	16	NTRK1	NAMPT	0.0384211	0.657179	0.3478	0	0	NTRK1	NAMPT	InnateDB-All	CPI-SS0391D4602
BDNF_F11R	1	16	BDNF	F11R	0.0473626	0.353837	0.2006	0.001	0.0113659	BDNF	F11R	IMEx,InnateDB-All,IntAct	CPI-SS03F0B666C
FGF17_FGFR1	1	16	FGF17	FGFR1	0.0284496	0.249379	0.138915	0	0	FGF17	FGFR1	I2D,InnateDB-All	CPI-SS0467AFD8A
BMP7_PTPRK	1	16	BMP7	PTPRK	0.13133	0.349531	0.24043	0	0	BMP7	PTPRK	InnateDB-All	CPI-SS0472C478C
NTRK1_GRN	1	16	NTRK1	GRN	0.0384211	1.30261	0.670515	0	0	NTRK1	GRN	InnateDB-All	CPI-SS054D158CC
NTRK1_AIMP1	1	16	NTRK1	AIMP1	0.0384211	0.799049	0.418735	0	0	NTRK1	AIMP1	InnateDB-All	CPI-SS05D1A6BEF
LGR5_RSPO4	1	16	LGR5	RSPO4	0.0188456	0.0330364	0.025941	0	0	LGR5	RSPO4	guidetopharmacology.org	CPI-SS05E001125
NRG1_LSR	1	16	NRG1	LSR	0.117097	0.678859	0.397978	0	0	NRG1	LSR	InnateDB-All	CPI-SS0708FE6FF
FGF19_FGFR1	1	16	FGF19	FGFR1	0.00140356	0.249379	0.125392	0	0	FGF19	FGFR1	IMEx,InnateDB-All	CPI-SS070A3A7E5
GHRH_GHRHR	1	16	GHRH	GHRHR	1.70741	0.00917811	0.858292	0.003	0.0305403	GHRH	GHRHR	guidetopharmacology.org	CPI-SS074050495
NTSR1_NTS	1	16	NTSR1	NTS	0.00204677	5.18418	2.59312	0	0	NTSR1	NTS	guidetopharmacology.org	CPI-SS083319328
EPHB6_EFNB3	1	16	EPHB6	EFNB3	0.0608148	0.117335	0.0890749	0	0	EPHB6	EFNB3	curated	CPI-SS08718E4FB
CADM1_CADM1	1	16	CADM1	CADM1	1.48119	1.46297	1.47208	0	0	CADM1	CADM1	curated	CPI-SS0889E281D
TTR_NGFR	1	16	TTR	NGFR	0.0145156	0.0728003	0.0436579	0.004	0.0391907	TTR	NGFR	IMEx,InnateDB-All,MINT	CPI-SS08B85996F
ADGRL1_NRG1	1	16	ADGRL1	NRG1	0.240806	0.170826	0.205816	0.002	0.0213104	ADGRL1	NRG1	InnateDB-All	CPI-SS09375CA29
NTF3_NTRK2	1	16	NTF3	NTRK2	0.145433	0.0421329	0.0937832	0.001	0.0113659	NTF3	NTRK2	curated	CPI-SS093E05DD4
CADM3_CADM1	1	16	CADM3	CADM1	0.204772	1.46297	0.833869	0	0	CADM3	CADM1	curated	CPI-SS09C06644C
LRP5_FAM3B	1	16	LRP5	FAM3B	0.108011	0.939069	0.52354	0.002	0.0213104	LRP5	FAM3B	InnateDB-All	CPI-SS0A4EE6FE1
L1CAM_L1CAM	1	16	L1CAM	L1CAM	0.210438	0.17053	0.190484	0.001	0.0113659	L1CAM	L1CAM	curated	CPI-SS0ACD487F0
NTRK1_GPI	1	16	NTRK1	GPI	0.0384211	1.03225	0.535338	0	0	NTRK1	GPI	InnateDB-All	CPI-SS0B1AB068C
CADM3_EPB41L1	1	16	CADM3	EPB41L1	0.204772	0.106589	0.155681	0.001	0.0113659	CADM3	EPB41L1	curated	CPI-SS0B3829651
CADM1_NECTIN3	1	16	CADM1	NECTIN3	1.48119	0.11404	0.797613	0.001	0.0113659	CADM1	NECTIN3	curated	CPI-SS0B990492C
BDNF_NTRK2	1	16	BDNF	NTRK2	0.0473626	0.0421329	0.0447478	0	0	BDNF	NTRK2	curated	CPI-SS0BA601DC4
NRG1_ERBB4	1	16	NRG1	ERBB4	0.117097	0.0922102	0.104654	0	0	NRG1	ERBB4	curated	CPI-SS0BD5C2A23
PLXNB2_PTN	1	16	PLXNB2	PTN	0.357868	1.28074	0.819306	0	0	PLXNB2	PTN	I2D,IMEx,InnateDB-All,IntAct	CPI-SS0BFB29A42
NCAM1_GDNF	1	16	NCAM1	GDNF	1.33974	0.110052	0.724894	0.002	0.0213104	NCAM1	GDNF	I2D	CPI-SS0C23EF34B
NECTIN1_NECTIN3	1	16	NECTIN1	NECTIN3	0.136826	0.11404	0.125433	0.001	0.0113659	NECTIN1	NECTIN3	curated	CPI-SS0C5E9FBFB
WNT4_FZD1	1	16	WNT4	FZD1	0.168808	0.222683	0.195745	0	0	WNT4	FZD1	I2D	CPI-SS0CA020C34
WNT5A_PTPRK	1	16	WNT5A	PTPRK	0.127662	0.349531	0.238596	0	0	WNT5A	PTPRK	InnateDB-All	CPI-SS0CB863B46
EPHB1_EFNB3	1	16	EPHB1	EFNB3	0.0453679	0.117335	0.0813515	0	0	EPHB1	EFNB3	curated	CPI-SS0D41C7AF5
WNT5A_EPHA7	1	16	WNT5A	EPHA7	0.127662	0.171315	0.149488	0.002	0.0213104	WNT5A	EPHA7	InnateDB-All	CPI-SS0D4F593F1
EFNA3_EPHA7	1	16	EFNA3	EPHA7	0.072548	0.171315	0.121931	0.003	0.0305403	EFNA3	EPHA7	curated	CPI-SS0D5DBB634
WNT7B_FZD1	1	16	WNT7B	FZD1	0.134778	0.222683	0.17873	0	0	WNT7B	FZD1	curated	CPI-SS0D81C6C1D
EPHB2_EFNB3	1	16	EPHB2	EFNB3	0.168151	0.117335	0.142743	0	0	EPHB2	EFNB3	curated	CPI-SS0DA366C78
NRG2_ERBB4	1	16	NRG2	ERBB4	0.026503	0.0922102	0.0593566	0	0	NRG2	ERBB4	curated	CPI-SS0E063192D
FGFR1_FGF5	1	16	FGFR1	FGF5	0.0924207	0.457093	0.274757	0	0	FGFR1	FGF5	I2D,InnateDB-All	CPI-SS0E0BCE16F
NTRK1_COPA	1	16	NTRK1	COPA	0.0384211	1.1325	0.585461	0	0	NTRK1	COPA	InnateDB-All	CPI-SS0E6E8A727
GALR3_GAL	1	16	GALR3	GAL	0.0129699	0.0565365	0.0347532	0.003	0.0305403	GALR3	GAL	guidetopharmacology.org	CPI-SS0E70DD97F
PVR_NECTIN3	1	16	PVR	NECTIN3	0.094586	0.11404	0.104313	0.001	0.0113659	PVR	NECTIN3	curated	CPI-SS0F1A060D4
FGF18_FGFR1	1	16	FGF18	FGFR1	0.099636	0.249379	0.174508	0	0	FGF18	FGFR1	I2D	CPI-SS0F2C6A4D4
GALR2_GAL	1	16	GALR2	GAL	0.096216	0.0565365	0.0763762	0.002	0.0213104	GALR2	GAL	guidetopharmacology.org	CPI-SS0F8ABC300
JAM3_JAM3	1	16	JAM3	JAM3	0.439217	0.301988	0.370603	0.001	0.0113659	JAM3	JAM3	curated	CPI-SS0F9D53834
NTRK1_NTF3	1	17	NTRK1	NTF3	0.0384211	0.157334	0.0978775	0	0	NTRK1	NTF3	curated	CPI-SS004A073E1
CADM3_NECTIN3	1	17	CADM3	NECTIN3	0.204772	0.0947936	0.149783	0	0	CADM3	NECTIN3	curated	CPI-SS00550260E
PRL_PRLR	1	17	PRL	PRLR	1.93534	0.046505	0.990924	0	0	PRL	PRLR	I2D,IMEx,InnateDB,IntAct	CPI-SS00689751B
NPPB_NPR3	1	17	NPPB	NPR3	0.0354524	0.140329	0.0878908	0	0	NPPB	NPR3	I2D,InnateDB-All	CPI-SS023D39112
ADCYAP1_VIPR2	1	17	ADCYAP1	VIPR2	1.7818	0.0561024	0.918951	0	0	ADCYAP1	VIPR2	I2D	CPI-SS02CCE14A7
ERBB4_HBEGF	1	17	ERBB4	HBEGF	0.0482522	0.166947	0.107599	0	0	ERBB4	HBEGF	curated	CPI-SS03098AC28
NTRK1_NAMPT	1	17	NTRK1	NAMPT	0.0384211	0.730656	0.384539	0	0	NTRK1	NAMPT	InnateDB-All	CPI-SS0391D4602
FGF17_FGFR1	1	17	FGF17	FGFR1	0.0284496	0.123774	0.0761117	0.003	0.0305403	FGF17	FGFR1	I2D,InnateDB-All	CPI-SS0467AFD8A
BMP7_PTPRK	1	17	BMP7	PTPRK	0.13133	0.3848	0.258065	0	0	BMP7	PTPRK	InnateDB-All	CPI-SS0472C478C
NPPA_NPR3	1	17	NPPA	NPR3	0.3154	0.140329	0.227865	0	0	NPPA	NPR3	I2D,InnateDB-All	CPI-SS04A7BCE8D
NTRK1_AIMP1	1	17	NTRK1	AIMP1	0.0384211	0.858837	0.448629	0	0	NTRK1	AIMP1	InnateDB-All	CPI-SS05D1A6BEF
FGFR4_FGF9	1	17	FGFR4	FGF9	0.00890232	0.338037	0.17347	0.002	0.0213104	FGFR4	FGF9	I2D	CPI-SS0649EA05F
NPR2_NPPC	1	17	NPR2	NPPC	0.0170597	0.454539	0.2358	0	0	NPR2	NPPC	guidetopharmacology.org	CPI-SS06B94F144
ERBB4_NRG4	1	17	ERBB4	NRG4	0.0482522	0.0196799	0.033966	0	0	ERBB4	NRG4	curated	CPI-SS074CF011C
FGFR3_FGF9	1	17	FGFR3	FGF9	0.0380965	0.338037	0.188067	0.002	0.0213104	FGFR3	FGF9	I2D,InnateDB-All	CPI-SS07A9A501C
EPHB6_EFNB2	1	17	EPHB6	EFNB2	0.0608148	0.33115	0.195982	0	0	EPHB6	EFNB2	curated	CPI-SS090FC28E1
NGFR_NTF3	1	17	NGFR	NTF3	0.0432643	0.157334	0.100299	0.002	0.0213104	NGFR	NTF3	curated	CPI-SS0ADA587B4
NTRK1_GPI	1	17	NTRK1	GPI	0.0384211	1.79753	0.917974	0	0	NTRK1	GPI	InnateDB-All	CPI-SS0B1AB068C
WNT5A_FZD1	1	17	WNT5A	FZD1	0.127662	0.274715	0.201188	0.001	0.0113659	WNT5A	FZD1	curated	CPI-SS0B2D5BA95
CADM1_NECTIN3	1	17	CADM1	NECTIN3	1.48119	0.0947936	0.78799	0.003	0.0305403	CADM1	NECTIN3	curated	CPI-SS0B990492C
EPHB2_EFNB2	1	17	EPHB2	EFNB2	0.168151	0.33115	0.24965	0	0	EPHB2	EFNB2	curated	CPI-SS0B9E8C0DE
NECTIN1_NECTIN3	1	17	NECTIN1	NECTIN3	0.136826	0.0947936	0.11581	0.004	0.0391907	NECTIN1	NECTIN3	curated	CPI-SS0C5E9FBFB
WNT4_FZD1	1	17	WNT4	FZD1	0.168808	0.274715	0.221762	0	0	WNT4	FZD1	I2D	CPI-SS0CA020C34
WNT5A_PTPRK	1	17	WNT5A	PTPRK	0.127662	0.3848	0.256231	0.001	0.0113659	WNT5A	PTPRK	InnateDB-All	CPI-SS0CB863B46
AGRP_MC5R	1	17	AGRP	MC5R	0.0076943	0.0203791	0.0140367	0	0	AGRP	MC5R	guidetopharmacology.org	CPI-SS0CC136A8D
WNT4_FZD8	1	17	WNT4	FZD8	0.168808	0.245554	0.207181	0	0	WNT4	FZD8	I2D	CPI-SS0D782F60B
WNT7B_FZD1	1	17	WNT7B	FZD1	0.134778	0.274715	0.204747	0	0	WNT7B	FZD1	curated	CPI-SS0D81C6C1D
NRP1_VEGFA	1	17	NRP1	VEGFA	0.129457	4.63342	2.38144	0	0	NRP1	VEGFA	curated	CPI-SS0DE0A486F
EPHA8_EFNA3	1	17	EPHA8	EFNA3	0.15495	0.205039	0.179994	0	0	EPHA8	EFNA3	curated	CPI-SS0DF162C10
NRP2_VEGFA	1	17	NRP2	VEGFA	0.234139	4.63342	2.43378	0	0	NRP2	VEGFA	curated	CPI-SS0E00478B4
WNT5A_FZD5	1	17	WNT5A	FZD5	0.127662	0.08114	0.104401	0.005	0.0474527	WNT5A	FZD5	curated	CPI-SS0E32BEF02
NOTCH1_NOV	1	17	NOTCH1	NOV	0.117723	0.191484	0.154604	0	0	NOTCH1	NOV	I2D,InnateDB-All	CPI-SS0E5AF12B6
NTRK1_COPA	1	17	NTRK1	COPA	0.0384211	0.984784	0.511603	0	0	NTRK1	COPA	InnateDB-All	CPI-SS0E6E8A727
NPR3_NPPC	1	17	NPR3	NPPC	0.0114126	0.454539	0.232976	0.001	0.0113659	NPR3	NPPC	I2D,InnateDB-All	CPI-SS0EB4002A2
PVR_NECTIN3	1	17	PVR	NECTIN3	0.094586	0.0947936	0.0946898	0.002	0.0213104	PVR	NECTIN3	curated	CPI-SS0F1A060D4
FGF18_FGFR1	1	17	FGF18	FGFR1	0.099636	0.123774	0.111705	0	0	FGF18	FGFR1	I2D	CPI-SS0F2C6A4D4
KISS1_KISS1R	1	17	KISS1	KISS1R	0.00379112	0.218956	0.111373	0.002	0.0213104	KISS1	KISS1R	guidetopharmacology.org	CPI-SS0F856A80F
JAM3_JAM3	1	17	JAM3	JAM3	0.439217	0.318123	0.37867	0	0	JAM3	JAM3	curated	CPI-SS0F9D53834
NECTIN1_CADM3	1	18	NECTIN1	CADM3	0.136826	0.170261	0.153543	0	0	NECTIN1	CADM3	curated	CPI-SS00661A3A4
SSTR1_SST	1	18	SSTR1	SST	0.00833505	3.93363	1.97098	0	0	SSTR1	SST	I2D	CPI-SS00C069DCB
ADCYAP1_ADCYAP1R1	1	18	ADCYAP1	ADCYAP1R1	1.7818	0.0566145	0.919207	0.001	0.0113659	ADCYAP1	ADCYAP1R1	I2D,IMEx	CPI-SS0133239EA
CADM3_CADM4	1	18	CADM3	CADM4	0.204772	0.268509	0.236641	0	0	CADM3	CADM4	curated	CPI-SS02D18D12B
KIT_KITLG	1	18	KIT	KITLG	0.528104	0.486923	0.507513	0.004	0.0391907	KIT	KITLG	curated	CPI-SS02D7A1DDE
FGF5_FGFR2	1	18	FGF5	FGFR2	0.196947	0.0714989	0.134223	0	0	FGF5	FGFR2	I2D,IMEx,InnateDB-All,IntAct	CPI-SS02FEAF02E
FGF17_FGFR2	1	18	FGF17	FGFR2	0.0284496	0.0714989	0.0499743	0.002	0.0213104	FGF17	FGFR2	I2D,InnateDB-All	CPI-SS0330D939A
CXADR_FAM3C	1	18	CXADR	FAM3C	1.12622	0.520432	0.823324	0	0	CXADR	FAM3C	IMEx,IntAct	CPI-SS033CB0BB2
PTGER3_GHRL	1	18	PTGER3	GHRL	0.275974	0.14298	0.209477	0	0	PTGER3	GHRL	InnateDB-All	CPI-SS043E0F61D
NTRK1_AIMP1	1	18	NTRK1	AIMP1	0.0384211	1.09331	0.565866	0	0	NTRK1	AIMP1	InnateDB-All	CPI-SS05D1A6BEF
NOTCH1_DLL3	1	18	NOTCH1	DLL3	0.117723	0.958561	0.538142	0.002	0.0213104	NOTCH1	DLL3	curated	CPI-SS0607D1101
NRG1_LSR	1	18	NRG1	LSR	0.117097	0.570201	0.343649	0.003	0.0305403	NRG1	LSR	InnateDB-All	CPI-SS0708FE6FF
EPHA4_EFNB3	1	18	EPHA4	EFNB3	0.0840743	0.143043	0.113559	0.004	0.0391907	EPHA4	EFNB3	curated	CPI-SS07CA5A6F1
EPHB6_EFNB3	1	18	EPHB6	EFNB3	0.0608148	0.143043	0.101929	0	0	EPHB6	EFNB3	curated	CPI-SS08718E4FB
ADGRL1_NRG1	1	18	ADGRL1	NRG1	0.240806	0.236574	0.23869	0	0	ADGRL1	NRG1	InnateDB-All	CPI-SS09375CA29
NTF3_NTRK2	1	18	NTF3	NTRK2	0.145433	0.0721144	0.108774	0	0	NTF3	NTRK2	curated	CPI-SS093E05DD4
BDNF_SORT1	1	18	BDNF	SORT1	0.0473626	0.350788	0.199075	0.001	0.0113659	BDNF	SORT1	I2D,IMEx,InnateDB-All,IntAct	CPI-SS09A36B221
NOTCH4_DLL3	1	18	NOTCH4	DLL3	0.0788438	0.958561	0.518702	0	0	NOTCH4	DLL3	curated	CPI-SS09D379E5B
WNT7B_FZD10	1	18	WNT7B	FZD10	0.134778	0.0636012	0.0991898	0.001	0.0113659	WNT7B	FZD10	curated	CPI-SS0A683CBC1
NTRK1_GPI	1	18	NTRK1	GPI	0.0384211	1.27991	0.659167	0	0	NTRK1	GPI	InnateDB-All	CPI-SS0B1AB068C
CADM3_EPB41L1	1	18	CADM3	EPB41L1	0.204772	0.183951	0.194362	0	0	CADM3	EPB41L1	curated	CPI-SS0B3829651
BDNF_NTRK2	1	18	BDNF	NTRK2	0.0473626	0.0721144	0.0597385	0	0	BDNF	NTRK2	curated	CPI-SS0BA601DC4
ERBB3_NRG1	1	18	ERBB3	NRG1	0.15897	0.236574	0.197772	0	0	ERBB3	NRG1	curated	CPI-SS0BF9FA3F2
PLXNB2_PTN	1	18	PLXNB2	PTN	0.357868	1.44738	0.902622	0	0	PLXNB2	PTN	I2D,IMEx,InnateDB-All,IntAct	CPI-SS0BFB29A42
GALR2_GALP	1	18	GALR2	GALP	0.096216	0.053296	0.074756	0	0	GALR2	GALP	guidetopharmacology.org	CPI-SS0D03910A0
EPHB1_EFNB3	1	18	EPHB1	EFNB3	0.0453679	0.143043	0.0942055	0	0	EPHB1	EFNB3	curated	CPI-SS0D41C7AF5
EPHB2_EFNB3	1	18	EPHB2	EFNB3	0.168151	0.143043	0.155597	0	0	EPHB2	EFNB3	curated	CPI-SS0DA366C78
EPHA8_EFNA3	1	18	EPHA8	EFNA3	0.15495	0.0735268	0.114238	0.001	0.0113659	EPHA8	EFNA3	curated	CPI-SS0DF162C10
NTRK1_COPA	1	18	NTRK1	COPA	0.0384211	0.884071	0.461246	0	0	NTRK1	COPA	InnateDB-All	CPI-SS0E6E8A727
FGF18_FGFR2	1	18	FGF18	FGFR2	0.099636	0.0714989	0.0855675	0.001	0.0113659	FGF18	FGFR2	I2D	CPI-SS0F6A7A4DF
JAM3_JAM3	1	18	JAM3	JAM3	0.439217	0.308704	0.373961	0.001	0.0113659	JAM3	JAM3	curated	CPI-SS0F9D53834
FZD6_WNT4	1	18	FZD6	WNT4	0.239774	0.184819	0.212296	0.002	0.0213104	FZD6	WNT4	curated	CPI-SS0FA326344
LGR5_RSPO2	1	18	LGR5	RSPO2	0.0188456	0.0130591	0.0159524	0.005	0.0474527	LGR5	RSPO2	guidetopharmacology.org	CPI-SS0FC0CA5ED
GALR3_GALP	1	18	GALR3	GALP	0.0129699	0.053296	0.033133	0	0	GALR3	GALP	guidetopharmacology.org	CPI-SS0FEAC3352
EPHA4_EFNB1	1	19	EPHA4	EFNB1	0.0840743	0.463135	0.273605	0	0	EPHA4	EFNB1	curated	CPI-SS00046DCF3
GHRH_VIPR1	1	19	GHRH	VIPR1	1.70741	0.186216	0.946811	0	0	GHRH	VIPR1	guidetopharmacology.org	CPI-SS003AFD9BA
NTRK1_NTF3	1	19	NTRK1	NTF3	0.0384211	0.213376	0.125899	0	0	NTRK1	NTF3	curated	CPI-SS004A073E1
EGFR_TGFB1	1	19	EGFR	TGFB1	0.0740482	1.55943	0.816738	0	0	EGFR	TGFB1	IMEx,InnateDB-All,MINT	CPI-SS0055264F3
EDA_EDA2R	1	19	EDA	EDA2R	0.0313369	0.0365204	0.0339286	0.002	0.0213104	EDA	EDA2R	guidetopharmacology.org	CPI-SS00797FD15
NOTCH4_DLL4	1	19	NOTCH4	DLL4	0.0788438	1.3596	0.719224	0	0	NOTCH4	DLL4	curated	CPI-SS00D153A8A
EPHB2_EFNB1	1	19	EPHB2	EFNB1	0.168151	0.463135	0.315643	0	0	EPHB2	EFNB1	curated	CPI-SS0111AAD26
FFAR2_FAM3C	1	19	FFAR2	FAM3C	0.0183013	0.652453	0.335377	0.001	0.0113659	FFAR2	FAM3C	IMEx,IntAct	CPI-SS01158CABF
NOTCH1_DLL4	1	19	NOTCH1	DLL4	0.117723	1.3596	0.738664	0	0	NOTCH1	DLL4	curated	CPI-SS012B7C21D
WNT2B_FZD4	1	19	WNT2B	FZD4	0.0404711	0.942193	0.491332	0	0	WNT2B	FZD4	curated	CPI-SS01469637C
TGFB2_TGFBR3	1	19	TGFB2	TGFBR3	0.184427	0.552498	0.368462	0	0	TGFB2	TGFBR3	curated	CPI-SS0178F5C45
TNFRSF10A_TNFSF10	1	19	TNFRSF10A	TNFSF10	0.0127943	3.97491	1.99385	0	0	TNFRSF10A	TNFSF10	curated	CPI-SS0179FBFD3
CD46_JAG1	1	19	CD46	JAG1	1.5172	0.896428	1.20681	0	0	CD46	JAG1	curated	CPI-SS01A07768A
FGF2_FGFR1	1	19	FGF2	FGFR1	0.022653	0.425335	0.223994	0	0	FGF2	FGFR1	curated	CPI-SS01F67987A
NPPB_NPR3	1	19	NPPB	NPR3	0.0354524	0.583864	0.309658	0	0	NPPB	NPR3	I2D,InnateDB-All	CPI-SS023D39112
NRP2_SEMA3C	1	19	NRP2	SEMA3C	0.234139	0.387972	0.311056	0	0	NRP2	SEMA3C	curated	CPI-SS0241A1F57
NOTCH2_JAG2	1	19	NOTCH2	JAG2	0.0544984	0.911707	0.483103	0	0	NOTCH2	JAG2	curated	CPI-SS02770D68F
NOTCH2_DLL4	1	19	NOTCH2	DLL4	0.0544984	1.3596	0.707051	0	0	NOTCH2	DLL4	curated	CPI-SS027CDEA08
MIF_TNFRSF14	1	19	MIF	TNFRSF14	7.98964	0.62359	4.30661	0	0	MIF	TNFRSF14	I2D,IntAct	CPI-SS02ACCF1F7
EPHA8_EFNA4	1	19	EPHA8	EFNA4	0.15495	0.0898827	0.122416	0	0	EPHA8	EFNA4	curated	CPI-SS02B285B4D
PLXNC1_SEMA7A	1	19	PLXNC1	SEMA7A	0.0903473	0.114847	0.102597	0.001	0.0113659	PLXNC1	SEMA7A	curated	CPI-SS02B567BC7
KIT_KITLG	1	19	KIT	KITLG	0.528104	0.598894	0.563499	0	0	KIT	KITLG	curated	CPI-SS02D7A1DDE
ERBB4_HBEGF	1	19	ERBB4	HBEGF	0.0482522	0.591901	0.320076	0	0	ERBB4	HBEGF	curated	CPI-SS03098AC28
ACKR2_CCL2	1	19	ACKR2	CCL2	0.00597563	1.31155	0.658762	0.001	0.0113659	ACKR2	CCL2	curated	CPI-SS03165AD8C
NPPA_NPR1	1	19	NPPA	NPR1	0.3154	0.482258	0.398829	0	0	NPPA	NPR1	guidetopharmacology.org	CPI-SS032AD1183
GDF11_ANTXR1	1	19	GDF11	ANTXR1	0.15061	0.333808	0.242209	0	0	GDF11	ANTXR1	InnateDB-All	CPI-SS0331C5A49
LEFTY2_TDGF1	1	19	LEFTY2	TDGF1	0.0092235	0.0349376	0.0220805	0	0	LEFTY2	TDGF1	curated	CPI-SS033A27302
CXADR_FAM3C	1	19	CXADR	FAM3C	1.12622	0.652453	0.889335	0	0	CXADR	FAM3C	IMEx,IntAct	CPI-SS033CB0BB2
NTRK1_NAMPT	1	19	NTRK1	NAMPT	0.0384211	1.51273	0.775574	0	0	NTRK1	NAMPT	InnateDB-All	CPI-SS0391D4602
ADORA1_ENTPD1	1	19	ADORA1	ENTPD1	0.0198821	1.25706	0.638469	0	0	ADORA1	ENTPD1	curated	CPI-SS03E7587E4
BDNF_F11R	1	19	BDNF	F11R	0.0473626	0.374147	0.210755	0	0	BDNF	F11R	IMEx,InnateDB-All,IntAct	CPI-SS03F0B666C
PTGER3_GHRL	1	19	PTGER3	GHRL	0.275974	0.151635	0.213805	0	0	PTGER3	GHRL	InnateDB-All	CPI-SS043E0F61D
ACKR2_CCL14	1	19	ACKR2	CCL14	0.00597563	0.33782	0.171898	0	0	ACKR2	CCL14	curated	CPI-SS045A5FC60
RLN2_RXFP1	1	19	RLN2	RXFP1	0.0646611	0.197846	0.131253	0	0	RLN2	RXFP1	guidetopharmacology.org	CPI-SS045EC4F7D
FGF17_FGFR1	1	19	FGF17	FGFR1	0.0284496	0.425335	0.226892	0	0	FGF17	FGFR1	I2D,InnateDB-All	CPI-SS0467AFD8A
EFNA1_EPHA2	1	19	EFNA1	EPHA2	0.0929149	0.28424	0.188577	0	0	EFNA1	EPHA2	curated	CPI-SS046F6F0C1
EPHB1_EFNB1	1	19	EPHB1	EFNB1	0.0453679	0.463135	0.254252	0	0	EPHB1	EFNB1	curated	CPI-SS0470AF83E
BMP7_PTPRK	1	19	BMP7	PTPRK	0.13133	0.584786	0.358058	0	0	BMP7	PTPRK	InnateDB-All	CPI-SS0472C478C
DLL1_NOTCH1	1	19	DLL1	NOTCH1	0.337292	0.950141	0.643716	0	0	DLL1	NOTCH1	curated	CPI-SS04A5D6B6F
NPPA_NPR3	1	19	NPPA	NPR3	0.3154	0.583864	0.449632	0	0	NPPA	NPR3	I2D,InnateDB-All	CPI-SS04A7BCE8D
ESAM_ESAM	1	19	ESAM	ESAM	0.0102941	4.0401	2.0252	0	0	ESAM	ESAM	curated	CPI-SS04C672963
COPA_SORT1	1	19	COPA	SORT1	1.16717	0.509911	0.838538	0	0	COPA	SORT1	IMEx,InnateDB-All,IntAct,MatrixDB	CPI-SS04F3A1E5C
CXCL1_ACKR1	1	19	CXCL1	ACKR1	0.0410627	6.26996	3.15551	0	0	CXCL1	ACKR1	curated	CPI-SS052BBD9F9
NTRK1_GRN	1	19	NTRK1	GRN	0.0384211	3.74491	1.89167	0	0	NTRK1	GRN	InnateDB-All	CPI-SS054D158CC
MIF_TNFRSF10D	1	19	MIF	TNFRSF10D	7.98964	0.125824	4.05773	0	0	MIF	TNFRSF10D	I2D,IntAct	CPI-SS059EEFDC6
EFNA3_EPHA4	1	19	EFNA3	EPHA4	0.072548	0.193362	0.132955	0	0	EFNA3	EPHA4	curated	CPI-SS05B4EB419
NTRK1_AIMP1	1	19	NTRK1	AIMP1	0.0384211	0.708206	0.373314	0	0	NTRK1	AIMP1	InnateDB-All	CPI-SS05D1A6BEF
INS_INSR	1	19	INS	INSR	0.000662378	6.08973	3.0452	0	0	INS	INSR	curated	CPI-SS05E4B1EBC
NOTCH4_JAG2	1	19	NOTCH4	JAG2	0.0788438	0.911707	0.495275	0	0	NOTCH4	JAG2	curated	CPI-SS05FEE05CB
ADCYAP1_VIPR1	1	19	ADCYAP1	VIPR1	1.7818	0.186216	0.984008	0	0	ADCYAP1	VIPR1	I2D	CPI-SS062DED513
CD44_HBEGF	1	19	CD44	HBEGF	0.242852	0.591901	0.417377	0.002	0.0213104	CD44	HBEGF	I2D,InnateDB-All	CPI-SS0632A027A
FGFR4_PTPRR	1	19	FGFR4	PTPRR	0.00890232	0.0439497	0.026426	0	0	FGFR4	PTPRR	InnateDB-All	CPI-SS0658257AC
COPA_P2RY6	1	19	COPA	P2RY6	1.16717	0.200982	0.684074	0	0	COPA	P2RY6	IMEx,IntAct	CPI-SS065F7DA2A
FGF1_TGFBR3	1	19	FGF1	TGFBR3	0.00444047	0.552498	0.278469	0.005	0.0474527	FGF1	TGFBR3	InnateDB-All	CPI-SS068C742A1
CORT_SSTR1	1	19	CORT	SSTR1	0.00350404	0.0906218	0.0470629	0	0	CORT	SSTR1	guidetopharmacology.org	CPI-SS06CE0CF64
CD44_SELE	1	19	CD44	SELE	0.242852	0.316913	0.279883	0	0	CD44	SELE	curated	CPI-SS06F83AE58
FGF19_FGFR1	1	19	FGF19	FGFR1	0.00140356	0.425335	0.213369	0	0	FGF19	FGFR1	IMEx,InnateDB-All	CPI-SS070A3A7E5
ACKR3_CXCL12	1	19	ACKR3	CXCL12	0.121849	0.264951	0.1934	0	0	ACKR3	CXCL12	guidetopharmacology.org	CPI-SS07155793F
ADORA2B_ENTPD1	1	19	ADORA2B	ENTPD1	0.00400432	1.25706	0.63053	0.001	0.0113659	ADORA2B	ENTPD1	curated	CPI-SS079728E8B
FGFR4_EPHA4	1	19	FGFR4	EPHA4	0.00890232	0.193362	0.101132	0.002	0.0213104	FGFR4	EPHA4	I2D,InnateDB-All	CPI-SS0816A4ED4
JAG1_NOTCH4	1	19	JAG1	NOTCH4	0.0812313	1.41735	0.749293	0	0	JAG1	NOTCH4	curated	CPI-SS0837E9F59
EFNA2_EPHA2	1	19	EFNA2	EPHA2	0.0018839	0.28424	0.143062	0	0	EFNA2	EPHA2	curated	CPI-SS08A54963F
NOTCH1_JAG2	1	19	NOTCH1	JAG2	0.117723	0.911707	0.514715	0	0	NOTCH1	JAG2	curated	CPI-SS08C3D27F7
EGFR_GRN	1	19	EGFR	GRN	0.0740482	3.74491	1.90948	0	0	EGFR	GRN	InnateDB-All	CPI-SS08CA619FE
EFNB2_EPHB4	1	19	EFNB2	EPHB4	0.152794	0.689337	0.421066	0	0	EFNB2	EPHB4	curated	CPI-SS08D0F9109
EPHB6_EFNB2	1	19	EPHB6	EFNB2	0.0608148	2.02738	1.0441	0	0	EPHB6	EFNB2	curated	CPI-SS090FC28E1
BDNF_SORT1	1	19	BDNF	SORT1	0.0473626	0.509911	0.278637	0	0	BDNF	SORT1	I2D,IMEx,InnateDB-All,IntAct	CPI-SS09A36B221
NAMPT_P2RY6	1	19	NAMPT	P2RY6	0.49409	0.200982	0.347536	0	0	NAMPT	P2RY6	IMEx,IntAct	CPI-SS09A3FA737
LGR4_RSPO3	1	19	LGR4	RSPO3	0.189665	0.0602541	0.12496	0	0	LGR4	RSPO3	guidetopharmacology.org	CPI-SS0A874F65F
PLXNB2_SEMA4C	1	19	PLXNB2	SEMA4C	0.357868	0.361912	0.35989	0	0	PLXNB2	SEMA4C	curated	CPI-SS0AB21032D
TNFRSF11B_TNFSF10	1	19	TNFRSF11B	TNFSF10	0.0341925	3.97491	2.00455	0	0	TNFRSF11B	TNFSF10	curated	CPI-SS0AD0ED887
NGFR_NTF3	1	19	NGFR	NTF3	0.0432643	0.213376	0.12832	0	0	NGFR	NTF3	curated	CPI-SS0ADA587B4
WNT7B_FZD4	1	19	WNT7B	FZD4	0.134778	0.942193	0.538486	0	0	WNT7B	FZD4	curated	CPI-SS0B8083B44
NOTCH1_JAG1	1	19	NOTCH1	JAG1	0.117723	0.896428	0.507076	0	0	NOTCH1	JAG1	curated	CPI-SS0B87FE6E0
VEGFA_FLT1	1	19	VEGFA	FLT1	0.549191	7.99465	4.27192	0	0	VEGFA	FLT1	curated	CPI-SS0B9B3870A
EPHB2_EFNB2	1	19	EPHB2	EFNB2	0.168151	2.02738	1.09776	0	0	EPHB2	EFNB2	curated	CPI-SS0B9E8C0DE
ANGPT2_TEK	1	19	ANGPT2	TEK	0.173806	0.592142	0.382974	0	0	ANGPT2	TEK	curated	CPI-SS0BAB460FF
NAMPT_IL13RA2	1	19	NAMPT	IL13RA2	0.49409	0.23363	0.36386	0	0	NAMPT	IL13RA2	InnateDB-All	CPI-SS0BCCDFA7A
CEACAM1_SELE	1	19	CEACAM1	SELE	0.0198278	0.316913	0.16837	0	0	CEACAM1	SELE	curated	CPI-SS0BDC04683
FGFR1_KL	1	19	FGFR1	KL	0.0924207	0.189524	0.140972	0	0	FGFR1	KL	I2D	CPI-SS0BF490275
VEGFA_KDR	1	19	VEGFA	KDR	0.549191	2.30576	1.42748	0	0	VEGFA	KDR	curated	CPI-SS0C03F7CDC
EGFR_HBEGF	1	19	EGFR	HBEGF	0.0740482	0.591901	0.332974	0	0	EGFR	HBEGF	curated	CPI-SS0C10824C7
WNT2_FZD4	1	19	WNT2	FZD4	0.00566831	0.942193	0.473931	0	0	WNT2	FZD4	curated	CPI-SS0C2561156
WNT5A_ANTXR1	1	19	WNT5A	ANTXR1	0.127662	0.333808	0.230735	0	0	WNT5A	ANTXR1	InnateDB-All	CPI-SS0C56C483F
WNT5A_PTPRK	1	19	WNT5A	PTPRK	0.127662	0.584786	0.356224	0	0	WNT5A	PTPRK	InnateDB-All	CPI-SS0CB863B46
FGFR3_EPHA4	1	19	FGFR3	EPHA4	0.0380965	0.193362	0.115729	0.001	0.0113659	FGFR3	EPHA4	I2D,InnateDB-All	CPI-SS0D1AE5C79
NRP2_PGF	1	19	NRP2	PGF	0.234139	1.01683	0.625483	0	0	NRP2	PGF	curated	CPI-SS0D22A09AD
DLK1_NOTCH4	1	19	DLK1	NOTCH4	0.890219	1.41735	1.15379	0	0	DLK1	NOTCH4	curated	CPI-SS0D37C7C70
TGFB3_TGFBR3	1	19	TGFB3	TGFBR3	0.0351278	0.552498	0.293813	0	0	TGFB3	TGFBR3	curated	CPI-SS0D46E2B45
IDE_CCL23	1	19	IDE	CCL23	0.153599	0.260238	0.206919	0	0	IDE	CCL23	InnateDB-All	CPI-SS0D57FCA8C
WNT4_FZD8	1	19	WNT4	FZD8	0.168808	0.173801	0.171305	0	0	WNT4	FZD8	I2D	CPI-SS0D782F60B
VEGFD_FLT4	1	19	VEGFD	FLT4	0.000538243	0.461585	0.231062	0	0	VEGFD	FLT4	curated	CPI-SS0D883FFF1
CCL2_ACKR1	1	19	CCL2	ACKR1	0.0435565	6.26996	3.15676	0.001	0.0113659	CCL2	ACKR1	curated	CPI-SS0DBFB8BEA
IL6_HRH1	1	19	IL6	HRH1	0.00625553	0.303974	0.155115	0.001	0.0113659	IL6	HRH1	IMEx,InnateDB-All,IntAct	CPI-SS0DC2A6D35
EPHB6_EFNB1	1	19	EPHB6	EFNB1	0.0608148	0.463135	0.261975	0	0	EPHB6	EFNB1	curated	CPI-SS0DC4D593E
LGR5_RSPO3	1	19	LGR5	RSPO3	0.0188456	0.0602541	0.0395498	0	0	LGR5	RSPO3	guidetopharmacology.org	CPI-SS0DCA749B0
NRG1_NETO2	1	19	NRG1	NETO2	0.117097	0.677388	0.397243	0	0	NRG1	NETO2	InnateDB-All	CPI-SS0E075E5AF
BMP8B_PLAUR	1	19	BMP8B	PLAUR	0.120678	0.392694	0.256686	0.001	0.0113659	BMP8B	PLAUR	InnateDB-All	CPI-SS0E5593D5C
NOTCH1_NOV	1	19	NOTCH1	NOV	0.117723	0.421467	0.269595	0	0	NOTCH1	NOV	I2D,InnateDB-All	CPI-SS0E5AF12B6
NTRK1_COPA	1	19	NTRK1	COPA	0.0384211	0.834055	0.436238	0.001	0.0113659	NTRK1	COPA	InnateDB-All	CPI-SS0E6E8A727
LEFTY1_TDGF1	1	19	LEFTY1	TDGF1	0.00797744	0.0349376	0.0214575	0	0	LEFTY1	TDGF1	curated	CPI-SS0E9F84F1F
VEGFD_KDR	1	19	VEGFD	KDR	0.000538243	2.30576	1.15315	0	0	VEGFD	KDR	curated	CPI-SS0EBA5A4D8
SCT_VIPR1	1	19	SCT	VIPR1	0.0727785	0.186216	0.129497	0	0	SCT	VIPR1	I2D,InnateDB-All	CPI-SS0EC70F078
NRP2_SEMA3F	1	19	NRP2	SEMA3F	0.234139	1.83928	1.03671	0	0	NRP2	SEMA3F	curated	CPI-SS0F15C1AB3
EPHB4_EFNB1	1	19	EPHB4	EFNB1	0.0421372	0.463135	0.252636	0	0	EPHB4	EFNB1	curated	CPI-SS0F21D6CA0
FGF18_FGFR1	1	19	FGF18	FGFR1	0.099636	0.425335	0.262486	0	0	FGF18	FGFR1	I2D	CPI-SS0F2C6A4D4
SEMA3E_PLXND1	1	19	SEMA3E	PLXND1	0.009993	1.97248	0.991234	0	0	SEMA3E	PLXND1	curated	CPI-SS0F3A089DE
FLT4_VEGFC	1	19	FLT4	VEGFC	0.00283525	0.442039	0.222437	0	0	FLT4	VEGFC	curated	CPI-SS0F972435E
TNFSF13_TNFRSF1A	1	19	TNFSF13	TNFRSF1A	0.00131266	1.24769	0.624499	0.005	0.0474527	TNFSF13	TNFRSF1A	I2D,InnateDB-All	CPI-SS0F9B3B259
JAM3_JAM3	1	19	JAM3	JAM3	0.439217	0.634629	0.536923	0	0	JAM3	JAM3	curated	CPI-SS0F9D53834
RLN1_RXFP1	1	19	RLN1	RXFP1	0.0152672	0.197846	0.106556	0	0	RLN1	RXFP1	guidetopharmacology.org	CPI-SS0FAE75A75
INHA_TGFBR3	1	19	INHA	TGFBR3	0.00472568	0.552498	0.278612	0	0	INHA	TGFBR3	I2D	CPI-SS0FB37E079
DLL1_NOTCH4	1	19	DLL1	NOTCH4	0.337292	1.41735	0.877323	0	0	DLL1	NOTCH4	curated	CPI-SS0FB5FE587
EFNA5_EPHA4	1	19	EFNA5	EPHA4	0.200195	0.193362	0.196779	0.002	0.0213104	EFNA5	EPHA4	curated	CPI-SS0FC01B947
AVP_AVPR2	1	19	AVP	AVPR2	0.739436	0.0470857	0.393261	0	0	AVP	AVPR2	I2D,InnateDB-All	CPI-SS0FCF733EA
EPHB3_EFNB1	1	19	EPHB3	EFNB1	0.046726	0.463135	0.254931	0	0	EPHB3	EFNB1	curated	CPI-SS0FF55B42C
CER1_MRC2	1	20	CER1	MRC2	0.0275779	0.510546	0.269062	0	0	CER1	MRC2	InnateDB-All	CPI-SS0014DB67C
AVP_AVPR1A	1	20	AVP	AVPR1A	0.739436	0.339633	0.539535	0	0	AVP	AVPR1A	I2D,IMEx,IntAct	CPI-SS00399ED03
CADM3_NECTIN3	1	20	CADM3	NECTIN3	0.204772	0.315924	0.260348	0	0	CADM3	NECTIN3	curated	CPI-SS00550260E
EGFR_TGFB1	1	20	EGFR	TGFB1	0.0740482	1.03056	0.552306	0	0	EGFR	TGFB1	IMEx,InnateDB-All,MINT	CPI-SS0055264F3
PRL_PRLR	1	20	PRL	PRLR	1.93534	0.0243141	0.979829	0.004	0.0391907	PRL	PRLR	I2D,IMEx,InnateDB,IntAct	CPI-SS00689751B
MDK_LRP1	1	20	MDK	LRP1	4.3035	0.891946	2.59772	0	0	MDK	LRP1	I2D,InnateDB-All	CPI-SS006C6537E
EDA_EDA2R	1	20	EDA	EDA2R	0.0313369	0.0349419	0.0331394	0.002	0.0213104	EDA	EDA2R	guidetopharmacology.org	CPI-SS00797FD15
DLK1_NOTCH3	1	20	DLK1	NOTCH3	0.890219	4.36075	2.62549	0	0	DLK1	NOTCH3	curated	CPI-SS007AA9FDE
FGF2_FGFR4	1	20	FGF2	FGFR4	0.022653	0.0797305	0.0511917	0.001	0.0113659	FGF2	FGFR4	curated	CPI-SS008FB916C
EPHB2_EFNB1	1	20	EPHB2	EFNB1	0.168151	0.168409	0.16828	0.001	0.0113659	EPHB2	EFNB1	curated	CPI-SS0111AAD26
FFAR2_FAM3C	1	20	FFAR2	FAM3C	0.0183013	0.832927	0.425614	0	0	FFAR2	FAM3C	IMEx,IntAct	CPI-SS01158CABF
CD46_JAG1	1	20	CD46	JAG1	1.5172	1.72672	1.62196	0	0	CD46	JAG1	curated	CPI-SS01A07768A
FGF2_FGFR1	1	20	FGF2	FGFR1	0.022653	0.273406	0.148029	0.004	0.0391907	FGF2	FGFR1	curated	CPI-SS01F67987A
NPPA_NPR2	1	20	NPPA	NPR2	0.3154	0.0413749	0.178388	0.003	0.0305403	NPPA	NPR2	I2D,InnateDB-All	CPI-SS0230EE330
PDGFB_LRP1	1	20	PDGFB	LRP1	0.0269441	0.891946	0.459445	0	0	PDGFB	LRP1	I2D,InnateDB-All	CPI-SS02928C71A
MIF_TNFRSF14	1	20	MIF	TNFRSF14	7.98964	0.512476	4.25106	0.002	0.0213104	MIF	TNFRSF14	I2D,IntAct	CPI-SS02ACCF1F7
KIT_KITLG	1	20	KIT	KITLG	0.528104	0.865498	0.696801	0	0	KIT	KITLG	curated	CPI-SS02D7A1DDE
NECTIN2_NECTIN3	1	20	NECTIN2	NECTIN3	0.246192	0.315924	0.281058	0	0	NECTIN2	NECTIN3	curated	CPI-SS02FBD007E
ERBB4_HBEGF	1	20	ERBB4	HBEGF	0.0482522	0.151696	0.0999739	0	0	ERBB4	HBEGF	curated	CPI-SS03098AC28
TFRC_TNFSF13B	1	20	TFRC	TNFSF13B	0.504055	0.442351	0.473203	0	0	TFRC	TNFSF13B	IMEx,IntAct	CPI-SS03133B4F2
ACKR2_CCL2	1	20	ACKR2	CCL2	0.00597563	1.64363	0.824803	0	0	ACKR2	CCL2	curated	CPI-SS03165AD8C
GDF11_ANTXR1	1	20	GDF11	ANTXR1	0.15061	0.963269	0.55694	0	0	GDF11	ANTXR1	InnateDB-All	CPI-SS0331C5A49
CXADR_FAM3C	1	20	CXADR	FAM3C	1.12622	0.832927	0.979572	0	0	CXADR	FAM3C	IMEx,IntAct	CPI-SS033CB0BB2
DLL3_NOTCH3	1	20	DLL3	NOTCH3	1.04385	4.36075	2.7023	0	0	DLL3	NOTCH3	curated	CPI-SS035E5A708
ADORA1_ENTPD1	1	20	ADORA1	ENTPD1	0.0198821	0.516312	0.268097	0	0	ADORA1	ENTPD1	curated	CPI-SS03E7587E4
MERTK_GAS6	1	20	MERTK	GAS6	0.0316347	2.00639	1.01901	0	0	MERTK	GAS6	guidetopharmacology.org	CPI-SS0415CC75D
DLL1_NOTCH2	1	20	DLL1	NOTCH2	0.337292	0.418654	0.377973	0	0	DLL1	NOTCH2	curated	CPI-SS0423580E5
FGF17_FGFR1	1	20	FGF17	FGFR1	0.0284496	0.273406	0.150928	0	0	FGF17	FGFR1	I2D,InnateDB-All	CPI-SS0467AFD8A
EPHB1_EFNB1	1	20	EPHB1	EFNB1	0.0453679	0.168409	0.106889	0	0	EPHB1	EFNB1	curated	CPI-SS0470AF83E
DLL1_NOTCH3	1	20	DLL1	NOTCH3	0.337292	4.36075	2.34902	0	0	DLL1	NOTCH3	curated	CPI-SS047232C64
BMP7_PTPRK	1	20	BMP7	PTPRK	0.13133	0.552199	0.341764	0	0	BMP7	PTPRK	InnateDB-All	CPI-SS0472C478C
PTHLH_PTH1R	1	20	PTHLH	PTH1R	0.00430972	0.240164	0.122237	0.002	0.0213104	PTHLH	PTH1R	guidetopharmacology.org	CPI-SS0483CE4ED
DLL1_NOTCH1	1	20	DLL1	NOTCH1	0.337292	0.325187	0.331239	0	0	DLL1	NOTCH1	curated	CPI-SS04A5D6B6F
GPR1_RARRES2	1	20	GPR1	RARRES2	0.0136804	1.76403	0.888855	0	0	GPR1	RARRES2	guidetopharmacology.org	CPI-SS04CD88411
COPA_SORT1	1	20	COPA	SORT1	1.16717	0.827881	0.997523	0	0	COPA	SORT1	IMEx,InnateDB-All,IntAct,MatrixDB	CPI-SS04F3A1E5C
NTF3_NTRK3	1	20	NTF3	NTRK3	0.145433	0.0483608	0.0968972	0	0	NTF3	NTRK3	curated	CPI-SS05162C56B
NTRK1_GRN	1	20	NTRK1	GRN	0.0384211	1.66395	0.851187	0	0	NTRK1	GRN	InnateDB-All	CPI-SS054D158CC
LAMP1_FAM3C	1	20	LAMP1	FAM3C	0.812517	0.832927	0.822722	0	0	LAMP1	FAM3C	InnateDB-All	CPI-SS055E061C9
EDN2_EDNRA	1	20	EDN2	EDNRA	0.0990386	1.75603	0.927535	0	0	EDN2	EDNRA	guidetopharmacology.org	CPI-SS056AA08CF
AGT_AGTR1	1	20	AGT	AGTR1	0.397131	0.131047	0.264089	0	0	AGT	AGTR1	guidetopharmacology.org	CPI-SS05996C8FD
PDGFB_PDGFRB	1	20	PDGFB	PDGFRB	0.0269441	7.65596	3.84145	0	0	PDGFB	PDGFRB	curated	CPI-SS05A26A1DE
NTRK1_AIMP1	1	20	NTRK1	AIMP1	0.0384211	0.742747	0.390584	0	0	NTRK1	AIMP1	InnateDB-All	CPI-SS05D1A6BEF
JAG1_NOTCH2	1	20	JAG1	NOTCH2	0.0812313	0.418654	0.249943	0	0	JAG1	NOTCH2	curated	CPI-SS060B82BBC
FGF5_FGFR4	1	20	FGF5	FGFR4	0.196947	0.0797305	0.138339	0	0	FGF5	FGFR4	I2D,IMEx,InnateDB-All,IntAct	CPI-SS066347638
FGF19_FGFR1	1	20	FGF19	FGFR1	0.00140356	0.273406	0.137405	0	0	FGF19	FGFR1	IMEx,InnateDB-All	CPI-SS070A3A7E5
VIP_AVPR1A	1	20	VIP	AVPR1A	0.0002434	0.339633	0.169938	0	0	VIP	AVPR1A	IMEx,IntAct	CPI-SS07835EECF
FGF19_FGFR4	1	20	FGF19	FGFR4	0.00140356	0.0797305	0.040567	0	0	FGF19	FGFR4	I2D,IMEx,InnateDB-All	CPI-SS07A03C20F
GRN_SORT1	1	20	GRN	SORT1	0.657403	0.827881	0.742642	0.004	0.0391907	GRN	SORT1	IMEx,InnateDB-All,MINT	CPI-SS07CCAD9BF
MET_HGF	1	20	MET	HGF	0.0774752	0.526666	0.302071	0	0	MET	HGF	curated	CPI-SS07F60834D
TYRO3_GAS6	1	20	TYRO3	GAS6	0.0205808	2.00639	1.01349	0	0	TYRO3	GAS6	guidetopharmacology.org	CPI-SS085195142
NRP1_PGF	1	20	NRP1	PGF	0.129457	1.4059	0.76768	0	0	NRP1	PGF	curated	CPI-SS0855C0353
EFNA2_EPHA2	1	20	EFNA2	EPHA2	0.0018839	0.0812564	0.0415702	0	0	EFNA2	EPHA2	curated	CPI-SS08A54963F
DLL4_NOTCH3	1	20	DLL4	NOTCH3	0.0480497	4.36075	2.2044	0	0	DLL4	NOTCH3	curated	CPI-SS0938C6980
NTF3_NTRK2	1	20	NTF3	NTRK2	0.145433	0.16163	0.153532	0	0	NTF3	NTRK2	curated	CPI-SS093E05DD4
WNT3A_LRP1	1	20	WNT3A	LRP1	0.000368711	0.891946	0.446158	0.001	0.0113659	WNT3A	LRP1	I2D	CPI-SS0984C2931
BDNF_SORT1	1	20	BDNF	SORT1	0.0473626	0.827881	0.437622	0	0	BDNF	SORT1	I2D,IMEx,InnateDB-All,IntAct	CPI-SS09A36B221
EFNA1_EPHA3	1	20	EFNA1	EPHA3	0.0929149	0.0973367	0.0951258	0.003	0.0305403	EFNA1	EPHA3	curated	CPI-SS09CA492BA
ADGRV1_GPHA2	1	20	ADGRV1	GPHA2	0.69048	0.115389	0.402935	0	0	ADGRV1	GPHA2	InnateDB-All	CPI-SS09EF54490
WNT7B_FZD10	1	20	WNT7B	FZD10	0.134778	0.0712682	0.103023	0	0	WNT7B	FZD10	curated	CPI-SS0A683CBC1
TNFSF13_FAS	1	20	TNFSF13	FAS	0.00131266	0.555834	0.278573	0.005	0.0474527	TNFSF13	FAS	I2D,InnateDB-All	CPI-SS0A83A7E30
LGR4_RSPO3	1	20	LGR4	RSPO3	0.189665	0.0457221	0.117694	0	0	LGR4	RSPO3	guidetopharmacology.org	CPI-SS0A874F65F
PYY_NPY1R	1	20	PYY	NPY1R	0.00298803	0.0595195	0.0312537	0	0	PYY	NPY1R	guidetopharmacology.org	CPI-SS0A9F17199
FGF17_FGFR4	1	20	FGF17	FGFR4	0.0284496	0.0797305	0.0540901	0	0	FGF17	FGFR4	I2D	CPI-SS0AC594A8E
WNT5A_FZD1	1	20	WNT5A	FZD1	0.127662	0.286815	0.207238	0.001	0.0113659	WNT5A	FZD1	curated	CPI-SS0B2D5BA95
CADM3_EPB41L1	1	20	CADM3	EPB41L1	0.204772	0.674944	0.439858	0	0	CADM3	EPB41L1	curated	CPI-SS0B3829651
PDGFA_PDGFRA	1	20	PDGFA	PDGFRA	0.120536	0.128619	0.124577	0.001	0.0113659	PDGFA	PDGFRA	curated	CPI-SS0B70EB09E
NOTCH1_JAG1	1	20	NOTCH1	JAG1	0.117723	1.72672	0.922223	0	0	NOTCH1	JAG1	curated	CPI-SS0B87FE6E0
CADM1_NECTIN3	1	20	CADM1	NECTIN3	1.48119	0.315924	0.898555	0	0	CADM1	NECTIN3	curated	CPI-SS0B990492C
JAG1_NOTCH3	1	20	JAG1	NOTCH3	0.0812313	4.36075	2.22099	0	0	JAG1	NOTCH3	curated	CPI-SS0B99F22A2
BDNF_NTRK2	1	20	BDNF	NTRK2	0.0473626	0.16163	0.104496	0	0	BDNF	NTRK2	curated	CPI-SS0BA601DC4
ACKR2_CCL8	1	20	ACKR2	CCL8	0.00597563	0.72843	0.367203	0	0	ACKR2	CCL8	curated	CPI-SS0BE8BE8E9
PLXNB2_PTN	1	20	PLXNB2	PTN	0.357868	4.72681	2.54234	0	0	PLXNB2	PTN	I2D,IMEx,InnateDB-All,IntAct	CPI-SS0BFB29A42
WNT5A_ANTXR1	1	20	WNT5A	ANTXR1	0.127662	0.963269	0.545465	0	0	WNT5A	ANTXR1	InnateDB-All	CPI-SS0C56C483F
NECTIN1_NECTIN3	1	20	NECTIN1	NECTIN3	0.136826	0.315924	0.226375	0	0	NECTIN1	NECTIN3	curated	CPI-SS0C5E9FBFB
PROS1_AXL	1	20	PROS1	AXL	0.0195289	1.20044	0.609983	0	0	PROS1	AXL	guidetopharmacology.org	CPI-SS0C85BC9AF
EFNA2_EPHA3	1	20	EFNA2	EPHA3	0.0018839	0.0973367	0.0496103	0	0	EFNA2	EPHA3	curated	CPI-SS0C875BA24
AVP_OXTR	1	20	AVP	OXTR	0.739436	0.0279142	0.383675	0.005	0.0474527	AVP	OXTR	I2D	CPI-SS0C916344D
WNT4_FZD1	1	20	WNT4	FZD1	0.168808	0.286815	0.227811	0	0	WNT4	FZD1	I2D	CPI-SS0CA020C34
WNT5A_PTPRK	1	20	WNT5A	PTPRK	0.127662	0.552199	0.33993	0	0	WNT5A	PTPRK	InnateDB-All	CPI-SS0CB863B46
NRP2_PGF	1	20	NRP2	PGF	0.234139	1.4059	0.820021	0	0	NRP2	PGF	curated	CPI-SS0D22A09AD
KIR2DL3_CXCL9	1	20	KIR2DL3	CXCL9	0.00894646	2.86109	1.43502	0	0	KIR2DL3	CXCL9	IMEx,IntAct	CPI-SS0D26F639E
FGF18_FGFR4	1	20	FGF18	FGFR4	0.099636	0.0797305	0.0896833	0	0	FGF18	FGFR4	I2D	CPI-SS0D4CA5D92
WNT7B_FZD1	1	20	WNT7B	FZD1	0.134778	0.286815	0.210796	0	0	WNT7B	FZD1	curated	CPI-SS0D81C6C1D
FGF7_FGFR4	1	20	FGF7	FGFR4	0.0568299	0.0797305	0.0682802	0	0	FGF7	FGFR4	I2D	CPI-SS0D95D41D6
EPHB6_EFNB1	1	20	EPHB6	EFNB1	0.0608148	0.168409	0.114612	0.002	0.0213104	EPHB6	EFNB1	curated	CPI-SS0DC4D593E
LGR5_RSPO3	1	20	LGR5	RSPO3	0.0188456	0.0457221	0.0322839	0	0	LGR5	RSPO3	guidetopharmacology.org	CPI-SS0DCA749B0
DLK1_NOTCH2	1	20	DLK1	NOTCH2	0.890219	0.418654	0.654437	0	0	DLK1	NOTCH2	curated	CPI-SS0E1A8414D
NTRK1_COPA	1	20	NTRK1	COPA	0.0384211	0.899253	0.468837	0	0	NTRK1	COPA	InnateDB-All	CPI-SS0E6E8A727
WNT5A_ROR2	1	20	WNT5A	ROR2	0.127662	0.106764	0.117213	0.004	0.0391907	WNT5A	ROR2	I2D	CPI-SS0E7CBFD03
EPOR_KITLG	1	20	EPOR	KITLG	0.0864558	0.865498	0.475977	0.002	0.0213104	EPOR	KITLG	I2D	CPI-SS0EDAE16B6
PVR_NECTIN3	1	20	PVR	NECTIN3	0.094586	0.315924	0.205255	0	0	PVR	NECTIN3	curated	CPI-SS0F1A060D4
FGF18_FGFR1	1	20	FGF18	FGFR1	0.099636	0.273406	0.186521	0	0	FGF18	FGFR1	I2D	CPI-SS0F2C6A4D4
SEMA3E_PLXND1	1	20	SEMA3E	PLXND1	0.009993	0.571588	0.290791	0.004	0.0391907	SEMA3E	PLXND1	curated	CPI-SS0F3A089DE
TNFSF13_TNFRSF1A	1	20	TNFSF13	TNFRSF1A	0.00131266	1.21995	0.610633	0.002	0.0213104	TNFSF13	TNFRSF1A	I2D,InnateDB-All	CPI-SS0F9B3B259
JAM3_JAM3	1	20	JAM3	JAM3	0.439217	0.437408	0.438312	0	0	JAM3	JAM3	curated	CPI-SS0F9D53834
PVR_TIGIT	1	21	PVR	TIGIT	0.094586	0.545441	0.320013	0.001	0.0113659	PVR	TIGIT	curated	CPI-SS00561BBD7
EPHA8_EFNA5	1	21	EPHA8	EFNA5	0.15495	0.208299	0.181624	0	0	EPHA8	EFNA5	curated	CPI-SS012CCE326
BDNF_F11R	1	21	BDNF	F11R	0.0473626	0.388398	0.21788	0.003	0.0305403	BDNF	F11R	IMEx,InnateDB-All,IntAct	CPI-SS03F0B666C
FGF17_FGFR1	1	21	FGF17	FGFR1	0.0284496	0.186129	0.107289	0.002	0.0213104	FGF17	FGFR1	I2D,InnateDB-All	CPI-SS0467AFD8A
LRP6_CKLF	1	21	LRP6	CKLF	0.374973	1.30892	0.841949	0	0	LRP6	CKLF	IMEx,IntAct	CPI-SS05B1FA8A8
NTRK1_AIMP1	1	21	NTRK1	AIMP1	0.0384211	0.71321	0.375816	0	0	NTRK1	AIMP1	InnateDB-All	CPI-SS05D1A6BEF
NRG1_LSR	1	21	NRG1	LSR	0.117097	0.685027	0.401062	0	0	NRG1	LSR	InnateDB-All	CPI-SS0708FE6FF
FGF19_FGFR1	1	21	FGF19	FGFR1	0.00140356	0.186129	0.093766	0.004	0.0391907	FGF19	FGFR1	IMEx,InnateDB-All	CPI-SS070A3A7E5
CADM3_CADM1	1	21	CADM3	CADM1	0.204772	0.971905	0.588338	0	0	CADM3	CADM1	curated	CPI-SS09C06644C
AGRP_MC4R	1	21	AGRP	MC4R	0.0076943	0.0256337	0.016664	0.002	0.0213104	AGRP	MC4R	guidetopharmacology.org	CPI-SS09CF5B145
NOTCH4_DLL3	1	21	NOTCH4	DLL3	0.0788438	0.960892	0.519868	0.004	0.0391907	NOTCH4	DLL3	curated	CPI-SS09D379E5B
LRP5_FAM3B	1	21	LRP5	FAM3B	0.108011	1.76885	0.93843	0	0	LRP5	FAM3B	InnateDB-All	CPI-SS0A4EE6FE1
GRIN2D_IL16	1	21	GRIN2D	IL16	0.0318522	0.191145	0.111498	0.002	0.0213104	GRIN2D	IL16	I2D	CPI-SS0A915097A
ACKR2_CCL5	1	21	ACKR2	CCL5	0.00597563	5.24043	2.6232	0.004	0.0391907	ACKR2	CCL5	curated	CPI-SS0AE4CF4E7
TNFSF15_TNFRSF25	1	21	TNFSF15	TNFRSF25	0.0735087	0.418335	0.245922	0	0	TNFSF15	TNFRSF25	guidetopharmacology.org	CPI-SS0B0CF0EDF
NTRK1_GPI	1	21	NTRK1	GPI	0.0384211	1.26498	0.651698	0	0	NTRK1	GPI	InnateDB-All	CPI-SS0B1AB068C
CADM3_EPB41L1	1	21	CADM3	EPB41L1	0.204772	0.127445	0.166108	0.002	0.0213104	CADM3	EPB41L1	curated	CPI-SS0B3829651
PVR_CD96	1	21	PVR	CD96	0.094586	0.52494	0.309763	0	0	PVR	CD96	curated	CPI-SS0B84DAE3D
PLXNB1_SEMA4D	1	21	PLXNB1	SEMA4D	0.257634	0.299873	0.278754	0.005	0.0474527	PLXNB1	SEMA4D	curated	CPI-SS0CCCF7C69
GPR75_CCL5	1	21	GPR75	CCL5	0.0044939	5.24043	2.62246	0.001	0.0113659	GPR75	CCL5	guidetopharmacology.org	CPI-SS0DA291AD9
NTRK1_COPA	1	21	NTRK1	COPA	0.0384211	1.01929	0.528858	0	0	NTRK1	COPA	InnateDB-All	CPI-SS0E6E8A727
FGF18_FGFR1	1	21	FGF18	FGFR1	0.099636	0.186129	0.142882	0	0	FGF18	FGFR1	I2D	CPI-SS0F2C6A4D4
FCER2_CR2	1	22	FCER2	CR2	0.0036161	0.783505	0.393561	0	0	FCER2	CR2	curated	CPI-SS000568A0E
EGFR_TGFB1	1	22	EGFR	TGFB1	0.0740482	0.962724	0.518386	0.001	0.0113659	EGFR	TGFB1	IMEx,InnateDB-All,MINT	CPI-SS0055264F3
BMP7_SLAMF1	1	22	BMP7	SLAMF1	0.13133	0.553996	0.342663	0	0	BMP7	SLAMF1	InnateDB-All	CPI-SS0097929A7
PVR_TNFSF9	1	22	PVR	TNFSF9	0.094586	0.0990511	0.0968186	0.002	0.0213104	PVR	TNFSF9	InnateDB-All	CPI-SS00A8596B5
FGFR2_CD83	1	22	FGFR2	CD83	0.0292478	0.826593	0.427921	0	0	FGFR2	CD83	InnateDB-All	CPI-SS00D9A0644
FAM3C_CLEC2D	1	22	FAM3C	CLEC2D	0.357758	1.34602	0.851891	0.001	0.0113659	FAM3C	CLEC2D	IMEx,InnateDB-All,IntAct	CPI-SS02A0FF87F
MIF_TNFRSF14	1	22	MIF	TNFRSF14	7.98964	1.35227	4.67096	0	0	MIF	TNFRSF14	I2D,IntAct	CPI-SS02ACCF1F7
EPHA8_EFNA4	1	22	EPHA8	EFNA4	0.15495	0.172434	0.163692	0	0	EPHA8	EFNA4	curated	CPI-SS02B285B4D
PLXNC1_SEMA7A	1	22	PLXNC1	SEMA7A	0.0903473	0.24176	0.166054	0	0	PLXNC1	SEMA7A	curated	CPI-SS02B567BC7
CXADR_FAM3C	1	22	CXADR	FAM3C	1.12622	0.572023	0.84912	0.003	0.0305403	CXADR	FAM3C	IMEx,IntAct	CPI-SS033CB0BB2
FGF2_CD44	1	22	FGF2	CD44	0.022653	2.28494	1.1538	0	0	FGF2	CD44	I2D,InnateDB-All	CPI-SS03DA2A820
ADORA1_ENTPD1	1	22	ADORA1	ENTPD1	0.0198821	0.851096	0.435489	0	0	ADORA1	ENTPD1	curated	CPI-SS03E7587E4
DLL1_NOTCH2	1	22	DLL1	NOTCH2	0.337292	0.443689	0.39049	0	0	DLL1	NOTCH2	curated	CPI-SS0423580E5
NTRK1_GRN	1	22	NTRK1	GRN	0.0384211	1.47802	0.758222	0	0	NTRK1	GRN	InnateDB-All	CPI-SS054D158CC
NTRK1_AIMP1	1	22	NTRK1	AIMP1	0.0384211	0.802048	0.420235	0	0	NTRK1	AIMP1	InnateDB-All	CPI-SS05D1A6BEF
JAG1_NOTCH2	1	22	JAG1	NOTCH2	0.0812313	0.443689	0.26246	0.002	0.0213104	JAG1	NOTCH2	curated	CPI-SS060B82BBC
LTBR_LTB	1	22	LTBR	LTB	0.199123	13.259	6.72907	0	0	LTBR	LTB	curated	CPI-SS06CBC985C
ADIPOQ_CLEC2D	1	22	ADIPOQ	CLEC2D	0.000388321	1.34602	0.673206	0.001	0.0113659	ADIPOQ	CLEC2D	IMEx,IntAct	CPI-SS06E42DB13
GRIN2A_IL16	1	22	GRIN2A	IL16	0.00464222	0.796108	0.400375	0	0	GRIN2A	IL16	I2D	CPI-SS070B0E458
FFAR2_TNF	1	22	FFAR2	TNF	0.0183013	0.464739	0.24152	0	0	FFAR2	TNF	IMEx,IntAct	CPI-SS072E1E27A
PODXL_SELL	1	22	PODXL	SELL	0.128005	2.75751	1.44276	0	0	PODXL	SELL	curated	CPI-SS08920B6FF
GRIN2D_IL16	1	22	GRIN2D	IL16	0.0318522	0.796108	0.41398	0	0	GRIN2D	IL16	I2D	CPI-SS0A915097A
CCL24_CCR3	1	22	CCL24	CCR3	0.000254893	0.0105826	0.00541877	0.005	0.0474527	CCL24	CCR3	curated	CPI-SS0B0AC1603
PVR_CD96	1	22	PVR	CD96	0.094586	0.49899	0.296788	0.001	0.0113659	PVR	CD96	curated	CPI-SS0B84DAE3D
PLXNB1_SEMA4D	1	22	PLXNB1	SEMA4D	0.257634	0.417306	0.33747	0.001	0.0113659	PLXNB1	SEMA4D	curated	CPI-SS0CCCF7C69
GRIN2B_IL16	1	22	GRIN2B	IL16	0.00474244	0.796108	0.400425	0	0	GRIN2B	IL16	I2D	CPI-SS0D529E576
DLK1_NOTCH2	1	22	DLK1	NOTCH2	0.890219	0.443689	0.666954	0.002	0.0213104	DLK1	NOTCH2	curated	CPI-SS0E1A8414D
INS_LILRB1	1	22	INS	LILRB1	0.000662378	0.374568	0.187615	0.001	0.0113659	INS	LILRB1	IMEx,IntAct	CPI-SS0EF2E7F3B
FFAR2_FAM3C	1	23	FFAR2	FAM3C	0.0183013	0.828982	0.423642	0.001	0.0113659	FFAR2	FAM3C	IMEx,IntAct	CPI-SS01158CABF
MIF_TNFRSF14	1	23	MIF	TNFRSF14	7.98964	0.611333	4.30049	0.002	0.0213104	MIF	TNFRSF14	I2D,IntAct	CPI-SS02ACCF1F7
CXADR_FAM3C	1	23	CXADR	FAM3C	1.12622	0.828982	0.977599	0	0	CXADR	FAM3C	IMEx,IntAct	CPI-SS033CB0BB2
ADORA1_ENTPD1	1	23	ADORA1	ENTPD1	0.0198821	0.381257	0.200569	0	0	ADORA1	ENTPD1	curated	CPI-SS03E7587E4
KLRG2_WNT5B	1	23	KLRG2	WNT5B	0.0056724	0.111603	0.0586375	0	0	KLRG2	WNT5B	InnateDB-All	CPI-SS044DF8749
LAMP1_FAM3C	1	23	LAMP1	FAM3C	0.812517	0.828982	0.820749	0	0	LAMP1	FAM3C	InnateDB-All	CPI-SS055E061C9
GRIN2D_IL16	1	23	GRIN2D	IL16	0.0318522	0.318208	0.17503	0	0	GRIN2D	IL16	I2D	CPI-SS0A915097A
TNFSF13_TNFRSF17	1	23	TNFSF13	TNFRSF17	0.00131266	2.2533	1.12731	0	0	TNFSF13	TNFRSF17	curated	CPI-SS0B89DD8C1
PLXNB1_SEMA4D	1	23	PLXNB1	SEMA4D	0.257634	0.316294	0.286964	0.004	0.0391907	PLXNB1	SEMA4D	curated	CPI-SS0CCCF7C69
PVR_TIGIT	1	24	PVR	TIGIT	0.094586	3.37143	1.73301	0	0	PVR	TIGIT	curated	CPI-SS00561BBD7
BMP7_SLAMF1	1	24	BMP7	SLAMF1	0.13133	0.349312	0.240321	0	0	BMP7	SLAMF1	InnateDB-All	CPI-SS0097929A7
PVR_TNFSF9	1	24	PVR	TNFSF9	0.094586	0.164496	0.129541	0.003	0.0305403	PVR	TNFSF9	InnateDB-All	CPI-SS00A8596B5
FAM3C_CLEC2D	1	24	FAM3C	CLEC2D	0.357758	3.04844	1.7031	0	0	FAM3C	CLEC2D	IMEx,InnateDB-All,IntAct	CPI-SS02A0FF87F
MIF_TNFRSF14	1	24	MIF	TNFRSF14	7.98964	0.872681	4.43116	0	0	MIF	TNFRSF14	I2D,IntAct	CPI-SS02ACCF1F7
ADORA1_ENTPD1	1	24	ADORA1	ENTPD1	0.0198821	0.776223	0.398053	0	0	ADORA1	ENTPD1	curated	CPI-SS03E7587E4
DLL1_NOTCH1	1	24	DLL1	NOTCH1	0.337292	0.317486	0.327389	0.002	0.0213104	DLL1	NOTCH1	curated	CPI-SS04A5D6B6F
ADIPOQ_CD200R1	1	24	ADIPOQ	CD200R1	0.000388321	0.206225	0.103307	0.003	0.0305403	ADIPOQ	CD200R1	IMEx,IntAct	CPI-SS04A8E4200
LRP6_CKLF	1	24	LRP6	CKLF	0.374973	2.96641	1.67069	0	0	LRP6	CKLF	IMEx,IntAct	CPI-SS05B1FA8A8
NTRK1_AIMP1	1	24	NTRK1	AIMP1	0.0384211	0.865599	0.45201	0	0	NTRK1	AIMP1	InnateDB-All	CPI-SS05D1A6BEF
CD55_ADGRE5	1	24	CD55	ADGRE5	0.237858	0.848553	0.543205	0.002	0.0213104	CD55	ADGRE5	curated	CPI-SS061A7E099
LTBR_LTB	1	24	LTBR	LTB	0.199123	3.35724	1.77818	0.002	0.0213104	LTBR	LTB	curated	CPI-SS06CBC985C
ADIPOQ_CLEC2D	1	24	ADIPOQ	CLEC2D	0.000388321	3.04844	1.52441	0	0	ADIPOQ	CLEC2D	IMEx,IntAct	CPI-SS06E42DB13
GRIN2A_IL16	1	24	GRIN2A	IL16	0.00464222	0.594651	0.299647	0.001	0.0113659	GRIN2A	IL16	I2D	CPI-SS070B0E458
FFAR2_TNF	1	24	FFAR2	TNF	0.0183013	0.452116	0.235209	0.001	0.0113659	FFAR2	TNF	IMEx,IntAct	CPI-SS072E1E27A
ALOX5_ALOX5AP	1	24	ALOX5	ALOX5AP	0.0502717	2.04228	1.04628	0.004	0.0391907	ALOX5	ALOX5AP	guidetopharmacology.org	CPI-SS080611C5B
PODXL_SELL	1	24	PODXL	SELL	0.128005	0.854873	0.491439	0.001	0.0113659	PODXL	SELL	curated	CPI-SS08920B6FF
PLXNB2_SEMA4D	1	24	PLXNB2	SEMA4D	0.357868	0.913815	0.635842	0	0	PLXNB2	SEMA4D	curated	CPI-SS08FAC0A55
PVR_CD226	1	24	PVR	CD226	0.094586	0.366963	0.230775	0	0	PVR	CD226	curated	CPI-SS0A8627ED6
GRIN2D_IL16	1	24	GRIN2D	IL16	0.0318522	0.594651	0.313252	0	0	GRIN2D	IL16	I2D	CPI-SS0A915097A
CD200_CD200R1	1	24	CD200	CD200R1	0.201471	0.206225	0.203848	0.001	0.0113659	CD200	CD200R1	curated	CPI-SS0A9E884E0
ACKR2_CCL5	1	24	ACKR2	CCL5	0.00597563	13.3402	6.67311	0	0	ACKR2	CCL5	curated	CPI-SS0AE4CF4E7
ACKR2_CCL4	1	24	ACKR2	CCL4	0.00597563	7.98366	3.99482	0.003	0.0305403	ACKR2	CCL4	curated	CPI-SS0AFE077D8
TNFSF15_TNFRSF25	1	24	TNFSF15	TNFRSF25	0.0735087	0.936519	0.505014	0	0	TNFSF15	TNFRSF25	guidetopharmacology.org	CPI-SS0B0CF0EDF
PVR_CD96	1	24	PVR	CD96	0.094586	2.1381	1.11634	0	0	PVR	CD96	curated	CPI-SS0B84DAE3D
PLXNB1_SEMA4D	1	24	PLXNB1	SEMA4D	0.257634	0.913815	0.585725	0	0	PLXNB1	SEMA4D	curated	CPI-SS0CCCF7C69
GRIN2B_IL16	1	24	GRIN2B	IL16	0.00474244	0.594651	0.299697	0.003	0.0305403	GRIN2B	IL16	I2D	CPI-SS0D529E576
GPR75_CCL5	1	24	GPR75	CCL5	0.0044939	13.3402	6.67237	0	0	GPR75	CCL5	guidetopharmacology.org	CPI-SS0DA291AD9
ICOSLG_ICOS	1	24	ICOSLG	ICOS	0.0221838	1.09725	0.559715	0	0	ICOSLG	ICOS	curated	CPI-SS0E4B1484B
CD47_SIRPG	1	24	CD47	SIRPG	1.26693	1.26348	1.2652	0	0	CD47	SIRPG	curated	CPI-SS0E9015902
FGF18_FGFR1	1	24	FGF18	FGFR1	0.099636	0.171357	0.135497	0.001	0.0113659	FGF18	FGFR1	I2D	CPI-SS0F2C6A4D4
KLRG2_TNFSF9	1	24	KLRG2	TNFSF9	0.0056724	0.164496	0.0850841	0.005	0.0474527	KLRG2	TNFSF9	InnateDB-All	CPI-SS0FEC87269
PRL_PRLR	1	25	PRL	PRLR	1.93534	0.0388636	0.987103	0.005	0.0474527	PRL	PRLR	I2D,IMEx,InnateDB,IntAct	CPI-SS00689751B
BDNF_F11R	1	25	BDNF	F11R	0.0473626	0.526387	0.286875	0.003	0.0305403	BDNF	F11R	IMEx,InnateDB-All,IntAct	CPI-SS03F0B666C
BMP7_PTPRK	1	25	BMP7	PTPRK	0.13133	0.390942	0.261136	0.003	0.0305403	BMP7	PTPRK	InnateDB-All	CPI-SS0472C478C
COPA_SORT1	1	25	COPA	SORT1	1.16717	0.58061	0.873888	0.001	0.0113659	COPA	SORT1	IMEx,InnateDB-All,IntAct,MatrixDB	CPI-SS04F3A1E5C
NTRK1_AIMP1	1	25	NTRK1	AIMP1	0.0384211	0.979219	0.50882	0	0	NTRK1	AIMP1	InnateDB-All	CPI-SS05D1A6BEF
CADM1_CADM1	1	25	CADM1	CADM1	1.48119	1.80145	1.64132	0	0	CADM1	CADM1	curated	CPI-SS0889E281D
BDNF_SORT1	1	25	BDNF	SORT1	0.0473626	0.58061	0.313986	0.001	0.0113659	BDNF	SORT1	I2D,IMEx,InnateDB-All,IntAct	CPI-SS09A36B221
CADM3_CADM1	1	25	CADM3	CADM1	0.204772	1.80145	1.00311	0	0	CADM3	CADM1	curated	CPI-SS09C06644C
LRP5_FAM3B	1	25	LRP5	FAM3B	0.108011	1.48287	0.79544	0	0	LRP5	FAM3B	InnateDB-All	CPI-SS0A4EE6FE1
NTRK1_COPA	1	25	NTRK1	COPA	0.0384211	1.08666	0.562543	0	0	NTRK1	COPA	InnateDB-All	CPI-SS0E6E8A727
PRL_PRLR	1	26	PRL	PRLR	1.93534	0.0919607	1.01365	0.003	0.0305403	PRL	PRLR	I2D,IMEx,InnateDB,IntAct	CPI-SS00689751B
EPHA8_EFNA5	1	26	EPHA8	EFNA5	0.15495	0.398406	0.276678	0	0	EPHA8	EFNA5	curated	CPI-SS012CCE326
BDNF_F11R	1	26	BDNF	F11R	0.0473626	0.556927	0.302145	0.001	0.0113659	BDNF	F11R	IMEx,InnateDB-All,IntAct	CPI-SS03F0B666C
OXT_OXTR	1	26	OXT	OXTR	0.0442838	0.147892	0.0960881	0	0	OXT	OXTR	I2D	CPI-SS04B547174
NTRK1_AIMP1	1	26	NTRK1	AIMP1	0.0384211	1.15283	0.595627	0	0	NTRK1	AIMP1	InnateDB-All	CPI-SS05D1A6BEF
ERBB3_BTC	1	26	ERBB3	BTC	0.15897	0.195851	0.177411	0.003	0.0305403	ERBB3	BTC	curated	CPI-SS06BC4D123
ERBB4_NRG4	1	26	ERBB4	NRG4	0.0482522	0.13326	0.090756	0	0	ERBB4	NRG4	curated	CPI-SS074CF011C
CADM1_CADM1	1	26	CADM1	CADM1	1.48119	1.70791	1.59455	0	0	CADM1	CADM1	curated	CPI-SS0889E281D
CADM3_CADM1	1	26	CADM3	CADM1	0.204772	1.70791	0.956343	0	0	CADM3	CADM1	curated	CPI-SS09C06644C
CADM3_EPB41L1	1	26	CADM3	EPB41L1	0.204772	0.271941	0.238356	0.003	0.0305403	CADM3	EPB41L1	curated	CPI-SS0B3829651
NRG1_ERBB4	1	26	NRG1	ERBB4	0.117097	0.203589	0.160343	0.001	0.0113659	NRG1	ERBB4	curated	CPI-SS0BD5C2A23
AVP_OXTR	1	26	AVP	OXTR	0.739436	0.147892	0.443664	0	0	AVP	OXTR	I2D	CPI-SS0C916344D
EGFR_CNTF	1	26	EGFR	CNTF	0.0740482	0.0427899	0.058419	0.005	0.0474527	EGFR	CNTF	InnateDB-All	CPI-SS0D795AC00
NRG2_ERBB4	1	26	NRG2	ERBB4	0.026503	0.203589	0.115046	0.001	0.0113659	NRG2	ERBB4	curated	CPI-SS0E063192D
NTRK1_AIMP1	1	27	NTRK1	AIMP1	0.0384211	1.31362	0.676022	0	0	NTRK1	AIMP1	InnateDB-All	CPI-SS05D1A6BEF
LRP5_FAM3B	1	27	LRP5	FAM3B	0.108011	2.04525	1.07663	0	0	LRP5	FAM3B	InnateDB-All	CPI-SS0A4EE6FE1
KLRG2_WNT11	1	27	KLRG2	WNT11	0.0056724	1.74214	0.873908	0.001	0.0113659	KLRG2	WNT11	InnateDB-All	CPI-SS0A7B487D4
NTRK1_COPA	1	27	NTRK1	COPA	0.0384211	1.30377	0.671097	0	0	NTRK1	COPA	InnateDB-All	CPI-SS0E6E8A727
JAM3_JAM3	1	27	JAM3	JAM3	0.439217	0.551628	0.495423	0.001	0.0113659	JAM3	JAM3	curated	CPI-SS0F9D53834
EPHA4_EFNB1	2	1	EPHA4	EFNB1	0.110444	0.0959807	0.103212	0.003	0.0305403	EPHA4	EFNB1	curated	CPI-SS00046DCF3
WNT5A_FZD3	2	1	WNT5A	FZD3	0.140886	0.740273	0.440579	0	0	WNT5A	FZD3	curated	CPI-SS002673EFE
NECTIN1_CADM3	2	1	NECTIN1	CADM3	0.137996	0.204772	0.171384	0	0	NECTIN1	CADM3	curated	CPI-SS00661A3A4
MDK_ALK	2	1	MDK	ALK	3.99049	0.0144547	2.00247	0	0	MDK	ALK	curated	CPI-SS012AFC842
EPHA8_EFNA5	2	1	EPHA8	EFNA5	0.137567	0.200195	0.168881	0	0	EPHA8	EFNA5	curated	CPI-SS012CCE326
ADCYAP1_ADCYAP1R1	2	1	ADCYAP1	ADCYAP1R1	2.08587	0.027141	1.05651	0	0	ADCYAP1	ADCYAP1R1	I2D,IMEx	CPI-SS0133239EA
NCAM1_BDNF	2	1	NCAM1	BDNF	1.28521	0.0473626	0.666285	0	0	NCAM1	BDNF	I2D	CPI-SS01BCB9360
NPPA_NPR2	2	1	NPPA	NPR2	0.33498	0.0170597	0.17602	0	0	NPPA	NPR2	I2D,InnateDB-All	CPI-SS0230EE330
VEGFA_EPHB2	2	1	VEGFA	EPHB2	3.50459	0.168151	1.83637	0	0	VEGFA	EPHB2	I2D	CPI-SS02371A6D6
NRG1_LGR4	2	1	NRG1	LGR4	0.130153	0.189665	0.159909	0	0	NRG1	LGR4	InnateDB-All	CPI-SS02572E1EF
MDK_PTPRZ1	2	1	MDK	PTPRZ1	3.99049	0.0190594	2.00478	0	0	MDK	PTPRZ1	curated	CPI-SS027E12A36
CADM3_CADM4	2	1	CADM3	CADM4	0.130203	0.253898	0.19205	0	0	CADM3	CADM4	curated	CPI-SS02D18D12B
EFNA1_EPHA8	2	1	EFNA1	EPHA8	0.148108	0.15495	0.151529	0	0	EFNA1	EPHA8	curated	CPI-SS037E6BEDF
IGF2_IGF2R	2	1	IGF2	IGF2R	0.466605	0.390542	0.428574	0	0	IGF2	IGF2R	curated	CPI-SS042A6F835
TBXA2R_GHRL	2	1	TBXA2R	GHRL	0.0122915	0.141615	0.0769534	0.001	0.0113659	TBXA2R	GHRL	InnateDB-All	CPI-SS042EB8C7A
PTGER3_GHRL	2	1	PTGER3	GHRL	0.168524	0.141615	0.15507	0	0	PTGER3	GHRL	InnateDB-All	CPI-SS043E0F61D
PYY_NPY5R	2	1	PYY	NPY5R	0.00563386	0.00216018	0.00389702	0.002	0.0213104	PYY	NPY5R	I2D	CPI-SS0445D021B
FGF17_FGFR1	2	1	FGF17	FGFR1	0.0388321	0.0924207	0.0656264	0	0	FGF17	FGFR1	I2D,InnateDB-All	CPI-SS0467AFD8A
VGF_NTRK1	2	1	VGF	NTRK1	0.457139	0.0384211	0.24778	0	0	VGF	NTRK1	InnateDB-All	CPI-SS04C396C5D
NTF3_NTRK3	2	1	NTF3	NTRK3	0.119383	0.0332046	0.0762938	0	0	NTF3	NTRK3	curated	CPI-SS05162C56B
IGF2_IGF1R	2	1	IGF2	IGF1R	0.466605	0.39203	0.429317	0	0	IGF2	IGF1R	curated	CPI-SS0579FA162
EFNA3_EPHA4	2	1	EFNA3	EPHA4	0.116103	0.0840743	0.100089	0	0	EFNA3	EPHA4	curated	CPI-SS05B4EB419
FGF3_FGFR4	2	1	FGF3	FGFR4	0.00277747	0.00890232	0.00583989	0.002	0.0213104	FGF3	FGFR4	I2D	CPI-SS05ECF1933
ADCYAP1_VIPR1	2	1	ADCYAP1	VIPR1	2.08587	0.0248084	1.05534	0.001	0.0113659	ADCYAP1	VIPR1	I2D	CPI-SS062DED513
EFNA1_EPHA5	2	1	EFNA1	EPHA5	0.148108	0.0205979	0.0843527	0.001	0.0113659	EFNA1	EPHA5	curated	CPI-SS0762B455F
NPPB_NPR2	2	1	NPPB	NPR2	0.0613303	0.0170597	0.039195	0	0	NPPB	NPR2	I2D,InnateDB-All	CPI-SS0779676D0
EFNA3_EPHA5	2	1	EFNA3	EPHA5	0.116103	0.0205979	0.0683505	0	0	EFNA3	EPHA5	curated	CPI-SS079EF5D9C
GRP_GRPR	2	1	GRP	GRPR	24.7046	0.0079317	12.3563	0	0	GRP	GRPR	guidetopharmacology.org	CPI-SS07AF9303D
EPHA4_EFNB3	2	1	EPHA4	EFNB3	0.110444	0.0746299	0.0925369	0.003	0.0305403	EPHA4	EFNB3	curated	CPI-SS07CA5A6F1
FZD6_WNT5A	2	1	FZD6	WNT5A	0.258828	0.127662	0.193245	0.003	0.0305403	FZD6	WNT5A	curated	CPI-SS082AD7B6A
NTSR1_NTS	2	1	NTSR1	NTS	0.0031165	2.37316	1.18814	0.003	0.0305403	NTSR1	NTS	guidetopharmacology.org	CPI-SS083319328
CRHR2_UCN2	2	1	CRHR2	UCN2	0.0174134	0.00269519	0.0100543	0.005	0.0474527	CRHR2	UCN2	guidetopharmacology.org	CPI-SS083E7D88C
CADM1_CADM1	2	1	CADM1	CADM1	1.10629	1.48119	1.29374	0	0	CADM1	CADM1	curated	CPI-SS0889E281D
TTR_NGFR	2	1	TTR	NGFR	0.0221883	0.0432643	0.0327263	0.004	0.0391907	TTR	NGFR	IMEx,InnateDB-All,MINT	CPI-SS08B85996F
ADGRL1_NRG1	2	1	ADGRL1	NRG1	0.228943	0.117097	0.17302	0.002	0.0213104	ADGRL1	NRG1	InnateDB-All	CPI-SS09375CA29
CADM3_CADM1	2	1	CADM3	CADM1	0.130203	1.48119	0.805694	0	0	CADM3	CADM1	curated	CPI-SS09C06644C
INHBE_ACVR2B	2	1	INHBE	ACVR2B	0.0701151	0.283643	0.176879	0	0	INHBE	ACVR2B	curated	CPI-SS09CCC0451
EFNA5_EPHA5	2	1	EFNA5	EPHA5	0.153671	0.0205979	0.0871346	0.004	0.0391907	EFNA5	EPHA5	curated	CPI-SS09E3F5044
IGF2_IDE	2	1	IGF2	IDE	0.466605	0.153599	0.310102	0	0	IGF2	IDE	I2D,InnateDB-All	CPI-SS0A3569604
WNT7B_FZD10	2	1	WNT7B	FZD10	0.118116	0.0226469	0.0703813	0	0	WNT7B	FZD10	curated	CPI-SS0A683CBC1
WNT4_SMO	2	1	WNT4	SMO	0.192122	0.0288158	0.110469	0	0	WNT4	SMO	I2D	CPI-SS0A69F13A3
KLRG2_WNT11	2	1	KLRG2	WNT11	0.00811517	0.829019	0.418567	0.004	0.0391907	KLRG2	WNT11	InnateDB-All	CPI-SS0A7B487D4
FGF17_FGFR4	2	1	FGF17	FGFR4	0.0388321	0.00890232	0.0238672	0	0	FGF17	FGFR4	I2D	CPI-SS0AC594A8E
L1CAM_L1CAM	2	1	L1CAM	L1CAM	0.282241	0.210438	0.246339	0	0	L1CAM	L1CAM	curated	CPI-SS0ACD487F0
CEACAM5_CEACAM1	2	1	CEACAM5	CEACAM1	0.315967	0.0198278	0.167897	0	0	CEACAM5	CEACAM1	curated	CPI-SS0B537DD3F
FGF17_FGFR3	2	1	FGF17	FGFR3	0.0388321	0.0380965	0.0384643	0	0	FGF17	FGFR3	I2D	CPI-SS0BC9F7E9E
NRG1_ERBB4	2	1	NRG1	ERBB4	0.130153	0.0482522	0.0892028	0	0	NRG1	ERBB4	curated	CPI-SS0BD5C2A23
NPBWR1_NPW	2	1	NPBWR1	NPW	0.00333535	0.754755	0.379045	0	0	NPBWR1	NPW	guidetopharmacology.org	CPI-SS0BDA7A63E
VEGFA_GRIN2B	2	1	VEGFA	GRIN2B	3.50459	0.00474244	1.75467	0	0	VEGFA	GRIN2B	I2D	CPI-SS0C694CB44
AVP_OXTR	2	1	AVP	OXTR	1.18062	0.0131895	0.596907	0	0	AVP	OXTR	I2D	CPI-SS0C916344D
WNT4_FZD1	2	1	WNT4	FZD1	0.192122	0.151904	0.172013	0	0	WNT4	FZD1	I2D	CPI-SS0CA020C34
WNT5A_PTPRK	2	1	WNT5A	PTPRK	0.140886	0.276174	0.20853	0.003	0.0305403	WNT5A	PTPRK	InnateDB-All	CPI-SS0CB863B46
GALR2_GALP	2	1	GALR2	GALP	0.110497	0.0166648	0.0635807	0	0	GALR2	GALP	guidetopharmacology.org	CPI-SS0D03910A0
DLK1_NOTCH4	2	1	DLK1	NOTCH4	1.63784	0.0788438	0.858341	0.005	0.0474527	DLK1	NOTCH4	curated	CPI-SS0D37C7C70
FGF18_FGFR4	2	1	FGF18	FGFR4	0.162965	0.00890232	0.0859334	0	0	FGF18	FGFR4	I2D	CPI-SS0D4CA5D92
EFNA3_EPHA7	2	1	EFNA3	EPHA7	0.116103	0.118959	0.117531	0	0	EFNA3	EPHA7	curated	CPI-SS0D5DBB634
WNT4_FZD8	2	1	WNT4	FZD8	0.192122	0.0771212	0.134622	0.004	0.0391907	WNT4	FZD8	I2D	CPI-SS0D782F60B
EPHA8_EFNA3	2	1	EPHA8	EFNA3	0.137567	0.072548	0.105058	0	0	EPHA8	EFNA3	curated	CPI-SS0DF162C10
NRG2_ERBB4	2	1	NRG2	ERBB4	0.0253158	0.0482522	0.036784	0.002	0.0213104	NRG2	ERBB4	curated	CPI-SS0E063192D
FGFR1_FGF5	2	1	FGFR1	FGF5	0.0860525	0.196947	0.1415	0	0	FGFR1	FGF5	I2D,InnateDB-All	CPI-SS0E0BCE16F
FGF18_FGFR3	2	1	FGF18	FGFR3	0.162965	0.0380965	0.100531	0	0	FGF18	FGFR3	I2D	CPI-SS0E134097C
WNT5A_ROR2	2	1	WNT5A	ROR2	0.140886	0.0666372	0.103762	0	0	WNT5A	ROR2	I2D	CPI-SS0E7CBFD03
EPOR_KITLG	2	1	EPOR	KITLG	0.175354	0.410314	0.292834	0	0	EPOR	KITLG	I2D	CPI-SS0EDAE16B6
FGF18_FGFR1	2	1	FGF18	FGFR1	0.162965	0.0924207	0.127693	0	0	FGF18	FGFR1	I2D	CPI-SS0F2C6A4D4
FGF18_FGFR2	2	1	FGF18	FGFR2	0.162965	0.0292478	0.0961062	0	0	FGF18	FGFR2	I2D	CPI-SS0F6A7A4DF
JAM3_JAM3	2	1	JAM3	JAM3	0.350311	0.439217	0.394764	0	0	JAM3	JAM3	curated	CPI-SS0F9D53834
FZD6_WNT4	2	1	FZD6	WNT4	0.258828	0.168808	0.213818	0	0	FZD6	WNT4	curated	CPI-SS0FA326344
IAPP_IDE	2	1	IAPP	IDE	0.00236928	0.153599	0.0779842	0	0	IAPP	IDE	IMEx	CPI-SS0FC2B68F1
WNT5A_FZD3	2	2	WNT5A	FZD3	0.140886	0.597935	0.369411	0	0	WNT5A	FZD3	curated	CPI-SS002673EFE
NECTIN1_CADM3	2	2	NECTIN1	CADM3	0.137996	0.130203	0.134099	0.001	0.0113659	NECTIN1	CADM3	curated	CPI-SS00661A3A4
EGFR_MIF	2	2	EGFR	MIF	0.109454	9.52241	4.81593	0.003	0.0305403	EGFR	MIF	IMEx,InnateDB-All	CPI-SS00EDDD458
EPHA8_EFNA5	2	2	EPHA8	EFNA5	0.137567	0.153671	0.145619	0.002	0.0213104	EPHA8	EFNA5	curated	CPI-SS012CCE326
ADCYAP1_ADCYAP1R1	2	2	ADCYAP1	ADCYAP1R1	2.08587	0.0317154	1.05879	0	0	ADCYAP1	ADCYAP1R1	I2D,IMEx	CPI-SS0133239EA
WNT5A_FZD2	2	2	WNT5A	FZD2	0.140886	0.107661	0.124274	0	0	WNT5A	FZD2	curated	CPI-SS01C2BA5C8
VEGFA_EPHB2	2	2	VEGFA	EPHB2	3.50459	0.141283	1.82294	0	0	VEGFA	EPHB2	I2D	CPI-SS02371A6D6
NRG1_LGR4	2	2	NRG1	LGR4	0.130153	0.206216	0.168185	0	0	NRG1	LGR4	InnateDB-All	CPI-SS02572E1EF
ADCYAP1_VIPR2	2	2	ADCYAP1	VIPR2	2.08587	0.0405008	1.06319	0	0	ADCYAP1	VIPR2	I2D	CPI-SS02CCE14A7
CRHR2_UCN3	2	2	CRHR2	UCN3	0.0174134	0.0174292	0.0174213	0	0	CRHR2	UCN3	guidetopharmacology.org	CPI-SS02EDE5894
CEACAM5_CEACAM6	2	2	CEACAM5	CEACAM6	0.315967	0.0431639	0.179565	0	0	CEACAM5	CEACAM6	curated	CPI-SS0322747C2
CXADR_FAM3C	2	2	CXADR	FAM3C	1.09609	0.450346	0.773217	0	0	CXADR	FAM3C	IMEx,IntAct	CPI-SS033CB0BB2
EFNA1_EPHA8	2	2	EFNA1	EPHA8	0.148108	0.137567	0.142837	0.001	0.0113659	EFNA1	EPHA8	curated	CPI-SS037E6BEDF
EFNA1_EPHA7	2	2	EFNA1	EPHA7	0.148108	0.17284	0.160474	0.004	0.0391907	EFNA1	EPHA7	curated	CPI-SS03E450F99
IGF2_IGF2R	2	2	IGF2	IGF2R	0.466605	0.481204	0.473905	0	0	IGF2	IGF2R	curated	CPI-SS042A6F835
PTGER3_GHRL	2	2	PTGER3	GHRL	0.168524	0.134186	0.151355	0	0	PTGER3	GHRL	InnateDB-All	CPI-SS043E0F61D
IGF2_IGF1R	2	2	IGF2	IGF1R	0.466605	0.41215	0.439377	0	0	IGF2	IGF1R	curated	CPI-SS0579FA162
EFNA3_EPHA4	2	2	EFNA3	EPHA4	0.116103	0.110444	0.113273	0	0	EFNA3	EPHA4	curated	CPI-SS05B4EB419
CCR10_CCL28	2	2	CCR10	CCL28	0.0522802	0.222993	0.137637	0	0	CCR10	CCL28	guidetopharmacology.org	CPI-SS064C772FE
NRG1_LSR	2	2	NRG1	LSR	0.130153	0.653433	0.391793	0	0	NRG1	LSR	InnateDB-All	CPI-SS0708FE6FF
FGFR1_FGF8	2	2	FGFR1	FGF8	0.0860525	0.00982206	0.0479373	0	0	FGFR1	FGF8	I2D,IMEx,InnateDB-All,IntAct	CPI-SS0769B1FF3
FGFR3_FGF9	2	2	FGFR3	FGF9	0.0379514	0.344852	0.191402	0.005	0.0474527	FGFR3	FGF9	I2D,InnateDB-All	CPI-SS07A9A501C
EPHA4_EFNB3	2	2	EPHA4	EFNB3	0.110444	0.0867298	0.0985869	0.001	0.0113659	EPHA4	EFNB3	curated	CPI-SS07CA5A6F1
FZD6_WNT5A	2	2	FZD6	WNT5A	0.258828	0.140886	0.199857	0.001	0.0113659	FZD6	WNT5A	curated	CPI-SS082AD7B6A
NRP1_PGF	2	2	NRP1	PGF	0.163017	0.843465	0.503241	0	0	NRP1	PGF	curated	CPI-SS0855C0353
ACKR2_CCL28	2	2	ACKR2	CCL28	0.00754732	0.222993	0.11527	0.002	0.0213104	ACKR2	CCL28	I2D	CPI-SS091B461CB
ADGRL1_NRG1	2	2	ADGRL1	NRG1	0.228943	0.130153	0.179548	0.004	0.0391907	ADGRL1	NRG1	InnateDB-All	CPI-SS09375CA29
ACVR2A_INHBE	2	2	ACVR2A	INHBE	0.252303	0.0701151	0.161209	0	0	ACVR2A	INHBE	curated	CPI-SS099C401F7
INHBE_ACVR2B	2	2	INHBE	ACVR2B	0.0701151	0.245682	0.157899	0	0	INHBE	ACVR2B	curated	CPI-SS09CCC0451
IGF2_IDE	2	2	IGF2	IDE	0.466605	0.105217	0.285911	0	0	IGF2	IDE	I2D,InnateDB-All	CPI-SS0A3569604
LRP5_FAM3B	2	2	LRP5	FAM3B	0.102244	1.39761	0.749925	0	0	LRP5	FAM3B	InnateDB-All	CPI-SS0A4EE6FE1
EPHB3_EFNB3	2	2	EPHB3	EFNB3	0.0680031	0.0867298	0.0773665	0.004	0.0391907	EPHB3	EFNB3	curated	CPI-SS0A5B945E3
WNT4_SMO	2	2	WNT4	SMO	0.192122	0.0297359	0.110929	0.003	0.0305403	WNT4	SMO	I2D	CPI-SS0A69F13A3
KLRG2_WNT11	2	2	KLRG2	WNT11	0.00811517	0.970876	0.489495	0.001	0.0113659	KLRG2	WNT11	InnateDB-All	CPI-SS0A7B487D4
L1CAM_L1CAM	2	2	L1CAM	L1CAM	0.282241	0.282241	0.282241	0	0	L1CAM	L1CAM	curated	CPI-SS0ACD487F0
CEACAM5_CEACAM1	2	2	CEACAM5	CEACAM1	0.315967	0.0165899	0.166278	0	0	CEACAM5	CEACAM1	curated	CPI-SS0B537DD3F
FGF17_FGFR3	2	2	FGF17	FGFR3	0.0388321	0.0379514	0.0383918	0.004	0.0391907	FGF17	FGFR3	I2D	CPI-SS0BC9F7E9E
PLXNB2_SEMA4G	2	2	PLXNB2	SEMA4G	0.366488	0.0152621	0.190875	0.004	0.0391907	PLXNB2	SEMA4G	curated	CPI-SS0C0A61F92
AVP_OXTR	2	2	AVP	OXTR	1.18062	0.0215396	0.601082	0	0	AVP	OXTR	I2D	CPI-SS0C916344D
WNT4_FZD1	2	2	WNT4	FZD1	0.192122	0.202472	0.197297	0	0	WNT4	FZD1	I2D	CPI-SS0CA020C34
GALR2_GALP	2	2	GALR2	GALP	0.110497	0.0147497	0.0626232	0.002	0.0213104	GALR2	GALP	guidetopharmacology.org	CPI-SS0D03910A0
NRP2_PGF	2	2	NRP2	PGF	0.242088	0.843465	0.542777	0	0	NRP2	PGF	curated	CPI-SS0D22A09AD
WNT5A_EPHA7	2	2	WNT5A	EPHA7	0.140886	0.17284	0.156863	0	0	WNT5A	EPHA7	InnateDB-All	CPI-SS0D4F593F1
EFNA3_EPHA7	2	2	EFNA3	EPHA7	0.116103	0.17284	0.144471	0	0	EFNA3	EPHA7	curated	CPI-SS0D5DBB634
WNT4_FZD8	2	2	WNT4	FZD8	0.192122	0.293405	0.242764	0	0	WNT4	FZD8	I2D	CPI-SS0D782F60B
WNT7B_FZD1	2	2	WNT7B	FZD1	0.118116	0.202472	0.160294	0	0	WNT7B	FZD1	curated	CPI-SS0D81C6C1D
FGFR3_FGF8	2	2	FGFR3	FGF8	0.0379514	0.00982206	0.0238868	0	0	FGFR3	FGF8	I2D,IMEx,InnateDB-All	CPI-SS0D99CC068
NRP1_VEGFA	2	2	NRP1	VEGFA	0.163017	3.50459	1.83381	0	0	NRP1	VEGFA	curated	CPI-SS0DE0A486F
EPHA8_EFNA3	2	2	EPHA8	EFNA3	0.137567	0.116103	0.126835	0	0	EPHA8	EFNA3	curated	CPI-SS0DF162C10
NRP2_VEGFA	2	2	NRP2	VEGFA	0.242088	3.50459	1.87334	0	0	NRP2	VEGFA	curated	CPI-SS0E00478B4
FGF18_FGFR3	2	2	FGF18	FGFR3	0.162965	0.0379514	0.100458	0	0	FGF18	FGFR3	I2D	CPI-SS0E134097C
WNT5A_FZD5	2	2	WNT5A	FZD5	0.140886	0.0644178	0.102652	0.003	0.0305403	WNT5A	FZD5	curated	CPI-SS0E32BEF02
WNT5A_ROR2	2	2	WNT5A	ROR2	0.140886	0.0746963	0.107791	0	0	WNT5A	ROR2	I2D	CPI-SS0E7CBFD03
FGF18_FGFR1	2	2	FGF18	FGFR1	0.162965	0.0860525	0.124509	0	0	FGF18	FGFR1	I2D	CPI-SS0F2C6A4D4
GALR2_GAL	2	2	GALR2	GAL	0.110497	0.0430339	0.0767653	0	0	GALR2	GAL	guidetopharmacology.org	CPI-SS0F8ABC300
FZD6_WNT4	2	2	FZD6	WNT4	0.258828	0.192122	0.225475	0	0	FZD6	WNT4	curated	CPI-SS0FA326344
IAPP_IDE	2	2	IAPP	IDE	0.00236928	0.105217	0.0537932	0.002	0.0213104	IAPP	IDE	IMEx	CPI-SS0FC2B68F1
WNT5A_FZD3	2	3	WNT5A	FZD3	0.140886	0.533004	0.336945	0	0	WNT5A	FZD3	curated	CPI-SS002673EFE
EPHA8_EFNA5	2	3	EPHA8	EFNA5	0.137567	0.158347	0.147957	0	0	EPHA8	EFNA5	curated	CPI-SS012CCE326
WNT5A_FZD2	2	3	WNT5A	FZD2	0.140886	0.0939767	0.117431	0	0	WNT5A	FZD2	curated	CPI-SS01C2BA5C8
VEGFA_EPHB2	2	3	VEGFA	EPHB2	3.50459	0.180605	1.8426	0	0	VEGFA	EPHB2	I2D	CPI-SS02371A6D6
NRG1_LGR4	2	3	NRG1	LGR4	0.130153	0.257838	0.193996	0	0	NRG1	LGR4	InnateDB-All	CPI-SS02572E1EF
CXADR_FAM3C	2	3	CXADR	FAM3C	1.09609	0.425937	0.761013	0.002	0.0213104	CXADR	FAM3C	IMEx,IntAct	CPI-SS033CB0BB2
FGFR1_NCAM1	2	3	FGFR1	NCAM1	0.0860525	1.4481	0.767076	0.005	0.0474527	FGFR1	NCAM1	curated	CPI-SS039799099
BDNF_F11R	2	3	BDNF	F11R	0.0371364	0.476494	0.256815	0.001	0.0113659	BDNF	F11R	IMEx,InnateDB-All,IntAct	CPI-SS03F0B666C
IGF2_IGF2R	2	3	IGF2	IGF2R	0.466605	0.329278	0.397941	0	0	IGF2	IGF2R	curated	CPI-SS042A6F835
BMP7_PTPRK	2	3	BMP7	PTPRK	0.109945	0.310132	0.210038	0.002	0.0213104	BMP7	PTPRK	InnateDB-All	CPI-SS0472C478C
OXT_OXTR	2	3	OXT	OXTR	0.0486306	0.0250619	0.0368462	0.003	0.0305403	OXT	OXTR	I2D	CPI-SS04B547174
COPA_SORT1	2	3	COPA	SORT1	1.08846	0.56745	0.827955	0	0	COPA	SORT1	IMEx,InnateDB-All,IntAct,MatrixDB	CPI-SS04F3A1E5C
IGF2_IGF1R	2	3	IGF2	IGF1R	0.466605	0.31147	0.389038	0	0	IGF2	IGF1R	curated	CPI-SS0579FA162
EFNA3_EPHA4	2	3	EFNA3	EPHA4	0.116103	0.094053	0.105078	0.001	0.0113659	EFNA3	EPHA4	curated	CPI-SS05B4EB419
EFNA3_EPHA5	2	3	EFNA3	EPHA5	0.116103	0.0129365	0.0645197	0.001	0.0113659	EFNA3	EPHA5	curated	CPI-SS079EF5D9C
CADM1_CADM1	2	3	CADM1	CADM1	1.10629	1.68049	1.39339	0	0	CADM1	CADM1	curated	CPI-SS0889E281D
ACVR2A_INHBE	2	3	ACVR2A	INHBE	0.252303	0.0658475	0.159075	0.004	0.0391907	ACVR2A	INHBE	curated	CPI-SS099C401F7
BDNF_SORT1	2	3	BDNF	SORT1	0.0371364	0.56745	0.302293	0	0	BDNF	SORT1	I2D,IMEx,InnateDB-All,IntAct	CPI-SS09A36B221
CADM3_CADM1	2	3	CADM3	CADM1	0.130203	1.68049	0.905347	0	0	CADM3	CADM1	curated	CPI-SS09C06644C
INHBE_ACVR2B	2	3	INHBE	ACVR2B	0.0701151	0.274604	0.172359	0	0	INHBE	ACVR2B	curated	CPI-SS09CCC0451
IGF2_IDE	2	3	IGF2	IDE	0.466605	0.117465	0.292035	0	0	IGF2	IDE	I2D,InnateDB-All	CPI-SS0A3569604
LRP5_FAM3B	2	3	LRP5	FAM3B	0.102244	1.60228	0.852262	0	0	LRP5	FAM3B	InnateDB-All	CPI-SS0A4EE6FE1
L1CAM_L1CAM	2	3	L1CAM	L1CAM	0.282241	0.191583	0.236912	0	0	L1CAM	L1CAM	curated	CPI-SS0ACD487F0
VEGFA_GRIN2B	2	3	VEGFA	GRIN2B	3.50459	0.00964532	1.75712	0	0	VEGFA	GRIN2B	I2D	CPI-SS0C694CB44
AVP_OXTR	2	3	AVP	OXTR	1.18062	0.0250619	0.602843	0	0	AVP	OXTR	I2D	CPI-SS0C916344D
WNT4_FZD1	2	3	WNT4	FZD1	0.192122	0.180173	0.186148	0	0	WNT4	FZD1	I2D	CPI-SS0CA020C34
WNT5A_PTPRK	2	3	WNT5A	PTPRK	0.140886	0.310132	0.225509	0	0	WNT5A	PTPRK	InnateDB-All	CPI-SS0CB863B46
WNT5A_EPHA7	2	3	WNT5A	EPHA7	0.140886	0.153845	0.147365	0	0	WNT5A	EPHA7	InnateDB-All	CPI-SS0D4F593F1
EFNA3_EPHA7	2	3	EFNA3	EPHA7	0.116103	0.153845	0.134974	0	0	EFNA3	EPHA7	curated	CPI-SS0D5DBB634
WNT4_FZD8	2	3	WNT4	FZD8	0.192122	0.0992699	0.145696	0	0	WNT4	FZD8	I2D	CPI-SS0D782F60B
WNT7B_FZD1	2	3	WNT7B	FZD1	0.118116	0.180173	0.149144	0.002	0.0213104	WNT7B	FZD1	curated	CPI-SS0D81C6C1D
DLK1_NOTCH2	2	3	DLK1	NOTCH2	1.63784	0.107349	0.872594	0	0	DLK1	NOTCH2	curated	CPI-SS0E1A8414D
WNT5A_FZD5	2	3	WNT5A	FZD5	0.140886	0.0619735	0.10143	0.003	0.0305403	WNT5A	FZD5	curated	CPI-SS0E32BEF02
EPOR_KITLG	2	3	EPOR	KITLG	0.175354	0.395943	0.285649	0.002	0.0213104	EPOR	KITLG	I2D	CPI-SS0EDAE16B6
FGF18_FGFR1	2	3	FGF18	FGFR1	0.162965	0.0619617	0.112463	0.002	0.0213104	FGF18	FGFR1	I2D	CPI-SS0F2C6A4D4
FGF18_FGFR2	2	3	FGF18	FGFR2	0.162965	0.0319919	0.0974782	0	0	FGF18	FGFR2	I2D	CPI-SS0F6A7A4DF
JAM3_JAM3	2	3	JAM3	JAM3	0.350311	0.329155	0.339733	0.001	0.0113659	JAM3	JAM3	curated	CPI-SS0F9D53834
IAPP_IDE	2	3	IAPP	IDE	0.00236928	0.117465	0.059917	0.002	0.0213104	IAPP	IDE	IMEx	CPI-SS0FC2B68F1
WNT5A_FZD3	2	4	WNT5A	FZD3	0.140886	0.524781	0.332834	0	0	WNT5A	FZD3	curated	CPI-SS002673EFE
IAPP_CALCR	2	4	IAPP	CALCR	0.00236928	0.00238517	0.00237723	0	0	IAPP	CALCR	guidetopharmacology.org	CPI-SS00D9A2FD0
EPHA8_EFNA5	2	4	EPHA8	EFNA5	0.137567	0.261846	0.199707	0	0	EPHA8	EFNA5	curated	CPI-SS012CCE326
CALCA_CALCR	2	4	CALCA	CALCR	0.948271	0.00238517	0.475328	0	0	CALCA	CALCR	guidetopharmacology.org	CPI-SS015B2F961
VEGFA_EPHB2	2	4	VEGFA	EPHB2	3.50459	0.167413	1.836	0	0	VEGFA	EPHB2	I2D	CPI-SS02371A6D6
NRG1_LGR4	2	4	NRG1	LGR4	0.130153	0.179614	0.154884	0.001	0.0113659	NRG1	LGR4	InnateDB-All	CPI-SS02572E1EF
EFNA5_EPHA7	2	4	EFNA5	EPHA7	0.153671	0.220221	0.186946	0	0	EFNA5	EPHA7	curated	CPI-SS028688B7B
AVP_AVPR1B	2	4	AVP	AVPR1B	1.18062	0.0011892	0.590907	0.004	0.0391907	AVP	AVPR1B	I2D	CPI-SS02D4E44C7
FGFR1_NCAM1	2	4	FGFR1	NCAM1	0.0860525	1.95534	1.0207	0	0	FGFR1	NCAM1	curated	CPI-SS039799099
EFNA1_EPHA7	2	4	EFNA1	EPHA7	0.148108	0.220221	0.184164	0	0	EFNA1	EPHA7	curated	CPI-SS03E450F99
BDNF_F11R	2	4	BDNF	F11R	0.0371364	0.454025	0.245581	0.002	0.0213104	BDNF	F11R	IMEx,InnateDB-All,IntAct	CPI-SS03F0B666C
IGF2_IGF2R	2	4	IGF2	IGF2R	0.466605	0.457504	0.462054	0	0	IGF2	IGF2R	curated	CPI-SS042A6F835
BMP7_PTPRK	2	4	BMP7	PTPRK	0.109945	0.334177	0.222061	0	0	BMP7	PTPRK	InnateDB-All	CPI-SS0472C478C
OXT_OXTR	2	4	OXT	OXTR	0.0486306	0.0202451	0.0344378	0.005	0.0474527	OXT	OXTR	I2D	CPI-SS04B547174
COPA_SORT1	2	4	COPA	SORT1	1.08846	0.705128	0.896794	0	0	COPA	SORT1	IMEx,InnateDB-All,IntAct,MatrixDB	CPI-SS04F3A1E5C
NRG2_ERBB3	2	4	NRG2	ERBB3	0.0253158	0.256235	0.140776	0.001	0.0113659	NRG2	ERBB3	curated	CPI-SS053613259
IGF2_IGF1R	2	4	IGF2	IGF1R	0.466605	0.386583	0.426594	0	0	IGF2	IGF1R	curated	CPI-SS0579FA162
EPHB2_EFNA5	2	4	EPHB2	EFNA5	0.141283	0.261846	0.201565	0.004	0.0391907	EPHB2	EFNA5	curated	CPI-SS0586F2596
LRP6_CKLF	2	4	LRP6	CKLF	0.305656	1.21316	0.759408	0	0	LRP6	CKLF	IMEx,IntAct	CPI-SS05B1FA8A8
EFNA3_EPHA4	2	4	EFNA3	EPHA4	0.116103	0.149083	0.132593	0	0	EFNA3	EPHA4	curated	CPI-SS05B4EB419
NRG1_LSR	2	4	NRG1	LSR	0.130153	0.550515	0.340334	0	0	NRG1	LSR	InnateDB-All	CPI-SS0708FE6FF
EFNA3_EPHA5	2	4	EFNA3	EPHA5	0.116103	0.0120861	0.0640945	0.001	0.0113659	EFNA3	EPHA5	curated	CPI-SS079EF5D9C
GRN_SORT1	2	4	GRN	SORT1	0.823609	0.705128	0.764368	0	0	GRN	SORT1	IMEx,InnateDB-All,MINT	CPI-SS07CCAD9BF
CALCB_CALCR	2	4	CALCB	CALCR	0.122693	0.00238517	0.0625391	0	0	CALCB	CALCR	guidetopharmacology.org	CPI-SS07CF0C6E7
FZD6_WNT5A	2	4	FZD6	WNT5A	0.258828	0.135201	0.197015	0.004	0.0391907	FZD6	WNT5A	curated	CPI-SS082AD7B6A
CADM1_CADM1	2	4	CADM1	CADM1	1.10629	1.53561	1.32095	0	0	CADM1	CADM1	curated	CPI-SS0889E281D
ACVR2A_INHBE	2	4	ACVR2A	INHBE	0.252303	0.0949631	0.173633	0	0	ACVR2A	INHBE	curated	CPI-SS099C401F7
BDNF_SORT1	2	4	BDNF	SORT1	0.0371364	0.705128	0.371132	0	0	BDNF	SORT1	I2D,IMEx,InnateDB-All,IntAct	CPI-SS09A36B221
CADM3_CADM1	2	4	CADM3	CADM1	0.130203	1.53561	0.832907	0	0	CADM3	CADM1	curated	CPI-SS09C06644C
INHBE_ACVR2B	2	4	INHBE	ACVR2B	0.0701151	0.279214	0.174665	0	0	INHBE	ACVR2B	curated	CPI-SS09CCC0451
IGF2_IDE	2	4	IGF2	IDE	0.466605	0.125282	0.295943	0	0	IGF2	IDE	I2D,InnateDB-All	CPI-SS0A3569604
LRP5_FAM3B	2	4	LRP5	FAM3B	0.102244	1.18572	0.643983	0	0	LRP5	FAM3B	InnateDB-All	CPI-SS0A4EE6FE1
L1CAM_L1CAM	2	4	L1CAM	L1CAM	0.282241	0.140646	0.211444	0	0	L1CAM	L1CAM	curated	CPI-SS0ACD487F0
PLXNB2_PTN	2	4	PLXNB2	PTN	0.366488	1.47103	0.918759	0	0	PLXNB2	PTN	I2D,IMEx,InnateDB-All,IntAct	CPI-SS0BFB29A42
VEGFA_GRIN2B	2	4	VEGFA	GRIN2B	3.50459	0.00615578	1.75537	0	0	VEGFA	GRIN2B	I2D	CPI-SS0C694CB44
AVP_OXTR	2	4	AVP	OXTR	1.18062	0.0202451	0.600435	0	0	AVP	OXTR	I2D	CPI-SS0C916344D
WNT4_FZD1	2	4	WNT4	FZD1	0.192122	0.192659	0.192391	0	0	WNT4	FZD1	I2D	CPI-SS0CA020C34
WNT5A_PTPRK	2	4	WNT5A	PTPRK	0.140886	0.334177	0.237532	0	0	WNT5A	PTPRK	InnateDB-All	CPI-SS0CB863B46
FGFR3_EPHA4	2	4	FGFR3	EPHA4	0.0379514	0.149083	0.0935171	0.001	0.0113659	FGFR3	EPHA4	I2D,InnateDB-All	CPI-SS0D1AE5C79
WNT5A_EPHA7	2	4	WNT5A	EPHA7	0.140886	0.220221	0.180553	0	0	WNT5A	EPHA7	InnateDB-All	CPI-SS0D4F593F1
EFNA3_EPHA7	2	4	EFNA3	EPHA7	0.116103	0.220221	0.168162	0	0	EFNA3	EPHA7	curated	CPI-SS0D5DBB634
NPBWR1_NPB	2	4	NPBWR1	NPB	0.00333535	0.103653	0.0534943	0.001	0.0113659	NPBWR1	NPB	guidetopharmacology.org	CPI-SS0D5E1C3D2
WNT4_FZD8	2	4	WNT4	FZD8	0.192122	0.10527	0.148696	0	0	WNT4	FZD8	I2D	CPI-SS0D782F60B
WNT7B_FZD1	2	4	WNT7B	FZD1	0.118116	0.192659	0.155388	0.002	0.0213104	WNT7B	FZD1	curated	CPI-SS0D81C6C1D
NRG1_NETO2	2	4	NRG1	NETO2	0.130153	0.305601	0.217877	0	0	NRG1	NETO2	InnateDB-All	CPI-SS0E075E5AF
WNT5A_FZD5	2	4	WNT5A	FZD5	0.140886	0.0641765	0.102531	0.002	0.0213104	WNT5A	FZD5	curated	CPI-SS0E32BEF02
EFNA1_EPHA4	2	4	EFNA1	EPHA4	0.148108	0.149083	0.148595	0.003	0.0305403	EFNA1	EPHA4	curated	CPI-SS0EBFE1854
EPOR_KITLG	2	4	EPOR	KITLG	0.175354	0.462504	0.318929	0	0	EPOR	KITLG	I2D	CPI-SS0EDAE16B6
FGF18_FGFR1	2	4	FGF18	FGFR1	0.162965	0.0588509	0.110908	0.001	0.0113659	FGF18	FGFR1	I2D	CPI-SS0F2C6A4D4
FGF18_FGFR2	2	4	FGF18	FGFR2	0.162965	0.0364636	0.0997141	0	0	FGF18	FGFR2	I2D	CPI-SS0F6A7A4DF
JAM3_JAM3	2	4	JAM3	JAM3	0.350311	0.334135	0.342223	0	0	JAM3	JAM3	curated	CPI-SS0F9D53834
IAPP_IDE	2	4	IAPP	IDE	0.00236928	0.125282	0.0638254	0.001	0.0113659	IAPP	IDE	IMEx	CPI-SS0FC2B68F1
WNT5A_FZD3	2	5	WNT5A	FZD3	0.140886	0.668696	0.404791	0	0	WNT5A	FZD3	curated	CPI-SS002673EFE
NECTIN1_CADM3	2	5	NECTIN1	CADM3	0.137996	0.159454	0.148725	0	0	NECTIN1	CADM3	curated	CPI-SS00661A3A4
IGFL1_IGFLR1	2	5	IGFL1	IGFLR1	0.109524	0.0357334	0.0726289	0.001	0.0113659	IGFL1	IGFLR1	IMEx,InnateDB-All,UniProt	CPI-SS00ABEE10B
EPHA8_EFNA5	2	5	EPHA8	EFNA5	0.137567	0.238846	0.188207	0	0	EPHA8	EFNA5	curated	CPI-SS012CCE326
ADCYAP1_ADCYAP1R1	2	5	ADCYAP1	ADCYAP1R1	2.08587	0.0238276	1.05485	0.005	0.0474527	ADCYAP1	ADCYAP1R1	I2D,IMEx	CPI-SS0133239EA
NCAM1_BDNF	2	5	NCAM1	BDNF	1.28521	0.0523246	0.668766	0	0	NCAM1	BDNF	I2D	CPI-SS01BCB9360
NPPA_NPR2	2	5	NPPA	NPR2	0.33498	0.0184301	0.176705	0.005	0.0474527	NPPA	NPR2	I2D,InnateDB-All	CPI-SS0230EE330
VEGFA_EPHB2	2	5	VEGFA	EPHB2	3.50459	0.18985	1.84722	0	0	VEGFA	EPHB2	I2D	CPI-SS02371A6D6
NRG1_LGR4	2	5	NRG1	LGR4	0.130153	0.198223	0.164188	0	0	NRG1	LGR4	InnateDB-All	CPI-SS02572E1EF
CADM3_CADM4	2	5	CADM3	CADM4	0.130203	0.228459	0.179331	0.001	0.0113659	CADM3	CADM4	curated	CPI-SS02D18D12B
AVP_AVPR1B	2	5	AVP	AVPR1B	1.18062	0.00170745	0.591166	0	0	AVP	AVPR1B	I2D	CPI-SS02D4E44C7
FGFR1_FGF9	2	5	FGFR1	FGF9	0.0860525	0.510812	0.298432	0	0	FGFR1	FGF9	I2D,InnateDB-All	CPI-SS038E93B77
IGF2_IGF2R	2	5	IGF2	IGF2R	0.466605	0.34231	0.404458	0	0	IGF2	IGF2R	curated	CPI-SS042A6F835
COPA_SORT1	2	5	COPA	SORT1	1.08846	0.347658	0.71806	0.001	0.0113659	COPA	SORT1	IMEx,InnateDB-All,IntAct,MatrixDB	CPI-SS04F3A1E5C
IGF2_IGF1R	2	5	IGF2	IGF1R	0.466605	0.345453	0.406029	0	0	IGF2	IGF1R	curated	CPI-SS0579FA162
EFNA3_EPHA4	2	5	EFNA3	EPHA4	0.116103	0.0888444	0.102474	0	0	EFNA3	EPHA4	curated	CPI-SS05B4EB419
ADCYAP1_VIPR1	2	5	ADCYAP1	VIPR1	2.08587	0.0337097	1.05979	0.002	0.0213104	ADCYAP1	VIPR1	I2D	CPI-SS062DED513
NRG1_LSR	2	5	NRG1	LSR	0.130153	0.643598	0.386876	0	0	NRG1	LSR	InnateDB-All	CPI-SS0708FE6FF
NPPB_NPR2	2	5	NPPB	NPR2	0.0613303	0.0184301	0.0398802	0.004	0.0391907	NPPB	NPR2	I2D,InnateDB-All	CPI-SS0779676D0
EFNA3_EPHA5	2	5	EFNA3	EPHA5	0.116103	0.0133004	0.0647017	0.001	0.0113659	EFNA3	EPHA5	curated	CPI-SS079EF5D9C
FGFR3_FGF9	2	5	FGFR3	FGF9	0.0379514	0.510812	0.274382	0	0	FGFR3	FGF9	I2D,InnateDB-All	CPI-SS07A9A501C
NTSR1_NTS	2	5	NTSR1	NTS	0.0031165	3.20256	1.60284	0	0	NTSR1	NTS	guidetopharmacology.org	CPI-SS083319328
CADM1_CADM1	2	5	CADM1	CADM1	1.10629	1.4539	1.28009	0	0	CADM1	CADM1	curated	CPI-SS0889E281D
CADM3_CADM1	2	5	CADM3	CADM1	0.130203	1.4539	0.792052	0	0	CADM3	CADM1	curated	CPI-SS09C06644C
INHBE_ACVR2B	2	5	INHBE	ACVR2B	0.0701151	0.277114	0.173614	0	0	INHBE	ACVR2B	curated	CPI-SS09CCC0451
IGF2_IDE	2	5	IGF2	IDE	0.466605	0.146682	0.306643	0	0	IGF2	IDE	I2D,InnateDB-All	CPI-SS0A3569604
LRP5_FAM3B	2	5	LRP5	FAM3B	0.102244	1.20478	0.653513	0	0	LRP5	FAM3B	InnateDB-All	CPI-SS0A4EE6FE1
WNT4_SMO	2	5	WNT4	SMO	0.192122	0.0390565	0.115589	0	0	WNT4	SMO	I2D	CPI-SS0A69F13A3
L1CAM_L1CAM	2	5	L1CAM	L1CAM	0.282241	0.178135	0.230188	0	0	L1CAM	L1CAM	curated	CPI-SS0ACD487F0
CEACAM5_CEACAM1	2	5	CEACAM5	CEACAM1	0.315967	0.0139207	0.164944	0	0	CEACAM5	CEACAM1	curated	CPI-SS0B537DD3F
FGF17_FGFR3	2	5	FGF17	FGFR3	0.0388321	0.0468224	0.0428273	0	0	FGF17	FGFR3	I2D	CPI-SS0BC9F7E9E
FGF3_FGFR3	2	5	FGF3	FGFR3	0.00277747	0.0468224	0.0247999	0.004	0.0391907	FGF3	FGFR3	I2D	CPI-SS0C2A73A10
VEGFA_GRIN2B	2	5	VEGFA	GRIN2B	3.50459	0.00616303	1.75538	0.003	0.0305403	VEGFA	GRIN2B	I2D	CPI-SS0C694CB44
AVP_OXTR	2	5	AVP	OXTR	1.18062	0.0148874	0.597756	0.001	0.0113659	AVP	OXTR	I2D	CPI-SS0C916344D
WNT4_FZD1	2	5	WNT4	FZD1	0.192122	0.174423	0.183273	0	0	WNT4	FZD1	I2D	CPI-SS0CA020C34
DLK1_NOTCH4	2	5	DLK1	NOTCH4	1.63784	0.0905285	0.864183	0.003	0.0305403	DLK1	NOTCH4	curated	CPI-SS0D37C7C70
WNT5A_EPHA7	2	5	WNT5A	EPHA7	0.140886	0.158873	0.149879	0	0	WNT5A	EPHA7	InnateDB-All	CPI-SS0D4F593F1
EFNA3_EPHA7	2	5	EFNA3	EPHA7	0.116103	0.158873	0.137488	0	0	EFNA3	EPHA7	curated	CPI-SS0D5DBB634
WNT4_FZD8	2	5	WNT4	FZD8	0.192122	0.0855731	0.138848	0.003	0.0305403	WNT4	FZD8	I2D	CPI-SS0D782F60B
EPHA8_EFNA3	2	5	EPHA8	EFNA3	0.137567	0.0547614	0.0961644	0.002	0.0213104	EPHA8	EFNA3	curated	CPI-SS0DF162C10
NRG1_NETO2	2	5	NRG1	NETO2	0.130153	0.423693	0.276923	0	0	NRG1	NETO2	InnateDB-All	CPI-SS0E075E5AF
FGFR1_FGF5	2	5	FGFR1	FGF5	0.0860525	0.215211	0.150632	0	0	FGFR1	FGF5	I2D,InnateDB-All	CPI-SS0E0BCE16F
FGF18_FGFR3	2	5	FGF18	FGFR3	0.162965	0.0468224	0.104893	0	0	FGF18	FGFR3	I2D	CPI-SS0E134097C
WNT5A_ROR2	2	5	WNT5A	ROR2	0.140886	0.0728057	0.106846	0	0	WNT5A	ROR2	I2D	CPI-SS0E7CBFD03
EPOR_KITLG	2	5	EPOR	KITLG	0.175354	0.481996	0.328675	0	0	EPOR	KITLG	I2D	CPI-SS0EDAE16B6
FGF18_FGFR1	2	5	FGF18	FGFR1	0.162965	0.0700026	0.116484	0	0	FGF18	FGFR1	I2D	CPI-SS0F2C6A4D4
JAM3_JAM3	2	5	JAM3	JAM3	0.350311	0.455916	0.403114	0	0	JAM3	JAM3	curated	CPI-SS0F9D53834
IAPP_IDE	2	5	IAPP	IDE	0.00236928	0.146682	0.0745254	0	0	IAPP	IDE	IMEx	CPI-SS0FC2B68F1
WNT5A_FZD3	2	6	WNT5A	FZD3	0.140886	0.564453	0.35267	0	0	WNT5A	FZD3	curated	CPI-SS002673EFE
NECTIN1_CADM3	2	6	NECTIN1	CADM3	0.137996	0.140862	0.139429	0.001	0.0113659	NECTIN1	CADM3	curated	CPI-SS00661A3A4
IGFL1_IGFLR1	2	6	IGFL1	IGFLR1	0.109524	0.0511073	0.0803158	0	0	IGFL1	IGFLR1	IMEx,InnateDB-All,UniProt	CPI-SS00ABEE10B
FGF7_FGFR3	2	6	FGF7	FGFR3	0.0599707	0.0790953	0.069533	0	0	FGF7	FGFR3	I2D	CPI-SS00E68BB92
EGFR_MIF	2	6	EGFR	MIF	0.109454	10.5147	5.31206	0	0	EGFR	MIF	IMEx,InnateDB-All	CPI-SS00EDDD458
MDK_ALK	2	6	MDK	ALK	3.99049	0.0175454	2.00402	0.002	0.0213104	MDK	ALK	curated	CPI-SS012AFC842
EPHA8_EFNA5	2	6	EPHA8	EFNA5	0.137567	0.260374	0.198971	0	0	EPHA8	EFNA5	curated	CPI-SS012CCE326
FGF4_FGFR3	2	6	FGF4	FGFR3	0.000889766	0.0790953	0.0399925	0.002	0.0213104	FGF4	FGFR3	I2D	CPI-SS013E86AFF
NCAM1_BDNF	2	6	NCAM1	BDNF	1.28521	0.062755	0.673982	0	0	NCAM1	BDNF	I2D	CPI-SS01BCB9360
NPPA_NPR2	2	6	NPPA	NPR2	0.33498	0.0219463	0.178463	0	0	NPPA	NPR2	I2D,InnateDB-All	CPI-SS0230EE330
VEGFA_EPHB2	2	6	VEGFA	EPHB2	3.50459	0.231745	1.86817	0	0	VEGFA	EPHB2	I2D	CPI-SS02371A6D6
NRG1_LGR4	2	6	NRG1	LGR4	0.130153	0.202403	0.166278	0	0	NRG1	LGR4	InnateDB-All	CPI-SS02572E1EF
ADCYAP1_VIPR2	2	6	ADCYAP1	VIPR2	2.08587	0.0203816	1.05313	0	0	ADCYAP1	VIPR2	I2D	CPI-SS02CCE14A7
AVP_AVPR1B	2	6	AVP	AVPR1B	1.18062	0.00132051	0.590973	0.004	0.0391907	AVP	AVPR1B	I2D	CPI-SS02D4E44C7
KIT_KITLG	2	6	KIT	KITLG	0.395031	0.596708	0.495869	0.003	0.0305403	KIT	KITLG	curated	CPI-SS02D7A1DDE
FGFR1_FGF9	2	6	FGFR1	FGF9	0.0860525	0.540664	0.313358	0	0	FGFR1	FGF9	I2D,InnateDB-All	CPI-SS038E93B77
FGFR1_NCAM1	2	6	FGFR1	NCAM1	0.0860525	1.53585	0.81095	0.002	0.0213104	FGFR1	NCAM1	curated	CPI-SS039799099
BDNF_F11R	2	6	BDNF	F11R	0.0371364	0.470204	0.25367	0.002	0.0213104	BDNF	F11R	IMEx,InnateDB-All,IntAct	CPI-SS03F0B666C
IGF2_IGF2R	2	6	IGF2	IGF2R	0.466605	0.419405	0.443005	0	0	IGF2	IGF2R	curated	CPI-SS042A6F835
OXT_OXTR	2	6	OXT	OXTR	0.0486306	0.0219945	0.0353125	0.005	0.0474527	OXT	OXTR	I2D	CPI-SS04B547174
COPA_SORT1	2	6	COPA	SORT1	1.08846	0.454899	0.77168	0	0	COPA	SORT1	IMEx,InnateDB-All,IntAct,MatrixDB	CPI-SS04F3A1E5C
NRG2_ERBB3	2	6	NRG2	ERBB3	0.0253158	0.311908	0.168612	0	0	NRG2	ERBB3	curated	CPI-SS053613259
IGF2_IGF1R	2	6	IGF2	IGF1R	0.466605	0.401544	0.434074	0	0	IGF2	IGF1R	curated	CPI-SS0579FA162
EPHB2_EFNA5	2	6	EPHB2	EFNA5	0.141283	0.260374	0.200829	0.001	0.0113659	EPHB2	EFNA5	curated	CPI-SS0586F2596
LRP6_CKLF	2	6	LRP6	CKLF	0.305656	1.57258	0.939117	0	0	LRP6	CKLF	IMEx,IntAct	CPI-SS05B1FA8A8
EFNA3_EPHA4	2	6	EFNA3	EPHA4	0.116103	0.099593	0.107848	0	0	EFNA3	EPHA4	curated	CPI-SS05B4EB419
ADCYAP1_VIPR1	2	6	ADCYAP1	VIPR1	2.08587	0.047629	1.06675	0	0	ADCYAP1	VIPR1	I2D	CPI-SS062DED513
DSC2_DSG2	2	6	DSC2	DSG2	0.052732	0.419478	0.236105	0.002	0.0213104	DSC2	DSG2	curated	CPI-SS06D13FCD3
UTS2B_UTS2R	2	6	UTS2B	UTS2R	0.00724846	0.00106583	0.00415715	0.004	0.0391907	UTS2B	UTS2R	I2D,InnateDB-All	CPI-SS0706A559F
NRG1_LSR	2	6	NRG1	LSR	0.130153	0.835108	0.482631	0	0	NRG1	LSR	InnateDB-All	CPI-SS0708FE6FF
FGF5_FGFR3	2	6	FGF5	FGFR3	0.105936	0.0790953	0.0925156	0	0	FGF5	FGFR3	I2D	CPI-SS076D8A297
NPPB_NPR2	2	6	NPPB	NPR2	0.0613303	0.0219463	0.0416383	0	0	NPPB	NPR2	I2D,InnateDB-All	CPI-SS0779676D0
FGFR3_FGF9	2	6	FGFR3	FGF9	0.0379514	0.540664	0.289308	0	0	FGFR3	FGF9	I2D,InnateDB-All	CPI-SS07A9A501C
GPR19_ENHO	2	6	GPR19	ENHO	0.0291464	0.85867	0.443908	0	0	GPR19	ENHO	guidetopharmacology.org	CPI-SS07DFEBFA8
NTSR1_NTS	2	6	NTSR1	NTS	0.0031165	4.37772	2.19042	0	0	NTSR1	NTS	guidetopharmacology.org	CPI-SS083319328
MDK_SORL1	2	6	MDK	SORL1	3.99049	0.266055	2.12827	0	0	MDK	SORL1	InnateDB-All	CPI-SS083CBFACD
HCRT_HCRTR1	2	6	HCRT	HCRTR1	0.0210379	0.00791318	0.0144755	0.005	0.0474527	HCRT	HCRTR1	guidetopharmacology.org	CPI-SS084816B12
ADGRL1_NRG1	2	6	ADGRL1	NRG1	0.228943	0.145868	0.187405	0	0	ADGRL1	NRG1	InnateDB-All	CPI-SS09375CA29
BDNF_SORT1	2	6	BDNF	SORT1	0.0371364	0.454899	0.246018	0.001	0.0113659	BDNF	SORT1	I2D,IMEx,InnateDB-All,IntAct	CPI-SS09A36B221
PROS1_TYRO3	2	6	PROS1	TYRO3	0.0213605	0.156607	0.0889838	0.001	0.0113659	PROS1	TYRO3	guidetopharmacology.org	CPI-SS09C4988F8
INHBE_ACVR2B	2	6	INHBE	ACVR2B	0.0701151	0.273307	0.171711	0	0	INHBE	ACVR2B	curated	CPI-SS09CCC0451
IGF2_IDE	2	6	IGF2	IDE	0.466605	0.123134	0.29487	0	0	IGF2	IDE	I2D,InnateDB-All	CPI-SS0A3569604
LRP5_FAM3B	2	6	LRP5	FAM3B	0.102244	1.28725	0.694748	0	0	LRP5	FAM3B	InnateDB-All	CPI-SS0A4EE6FE1
WNT4_SMO	2	6	WNT4	SMO	0.192122	0.0545205	0.123321	0	0	WNT4	SMO	I2D	CPI-SS0A69F13A3
L1CAM_L1CAM	2	6	L1CAM	L1CAM	0.282241	0.187284	0.234763	0	0	L1CAM	L1CAM	curated	CPI-SS0ACD487F0
EGFR_NRG1	2	6	EGFR	NRG1	0.109454	0.145868	0.127661	0.003	0.0305403	EGFR	NRG1	I2D,IMEx,InnateDB-All,IntAct	CPI-SS0B02DE712
CEACAM5_CEACAM1	2	6	CEACAM5	CEACAM1	0.315967	0.0211487	0.168558	0	0	CEACAM5	CEACAM1	curated	CPI-SS0B537DD3F
FGF17_FGFR3	2	6	FGF17	FGFR3	0.0388321	0.0790953	0.0589637	0	0	FGF17	FGFR3	I2D	CPI-SS0BC9F7E9E
ERBB3_NRG1	2	6	ERBB3	NRG1	0.166956	0.145868	0.156412	0.003	0.0305403	ERBB3	NRG1	curated	CPI-SS0BF9FA3F2
PLXNB2_PTN	2	6	PLXNB2	PTN	0.366488	1.59248	0.979483	0	0	PLXNB2	PTN	I2D,IMEx,InnateDB-All,IntAct	CPI-SS0BFB29A42
FGF3_FGFR3	2	6	FGF3	FGFR3	0.00277747	0.0790953	0.0409364	0	0	FGF3	FGFR3	I2D	CPI-SS0C2A73A10
NECTIN1_NECTIN3	2	6	NECTIN1	NECTIN3	0.137996	0.0869006	0.112448	0	0	NECTIN1	NECTIN3	curated	CPI-SS0C5E9FBFB
VEGFA_GRIN2B	2	6	VEGFA	GRIN2B	3.50459	0.00680507	1.7557	0.001	0.0113659	VEGFA	GRIN2B	I2D	CPI-SS0C694CB44
AVP_OXTR	2	6	AVP	OXTR	1.18062	0.0219945	0.60131	0	0	AVP	OXTR	I2D	CPI-SS0C916344D
WNT4_FZD1	2	6	WNT4	FZD1	0.192122	0.194783	0.193453	0	0	WNT4	FZD1	I2D	CPI-SS0CA020C34
NRP2_PGF	2	6	NRP2	PGF	0.242088	0.795275	0.518682	0	0	NRP2	PGF	curated	CPI-SS0D22A09AD
WNT5A_EPHA7	2	6	WNT5A	EPHA7	0.140886	0.173747	0.157316	0	0	WNT5A	EPHA7	InnateDB-All	CPI-SS0D4F593F1
EFNA3_EPHA7	2	6	EFNA3	EPHA7	0.116103	0.173747	0.144925	0	0	EFNA3	EPHA7	curated	CPI-SS0D5DBB634
NPBWR1_NPB	2	6	NPBWR1	NPB	0.00333535	0.248862	0.126098	0	0	NPBWR1	NPB	guidetopharmacology.org	CPI-SS0D5E1C3D2
WNT4_FZD8	2	6	WNT4	FZD8	0.192122	0.179811	0.185967	0	0	WNT4	FZD8	I2D	CPI-SS0D782F60B
WNT7B_FZD1	2	6	WNT7B	FZD1	0.118116	0.194783	0.156449	0	0	WNT7B	FZD1	curated	CPI-SS0D81C6C1D
NRG1_NETO2	2	6	NRG1	NETO2	0.130153	0.665343	0.397748	0	0	NRG1	NETO2	InnateDB-All	CPI-SS0E075E5AF
FGFR1_FGF5	2	6	FGFR1	FGF5	0.0860525	0.18833	0.137191	0.001	0.0113659	FGFR1	FGF5	I2D,InnateDB-All	CPI-SS0E0BCE16F
FGF18_FGFR3	2	6	FGF18	FGFR3	0.162965	0.0790953	0.12103	0	0	FGF18	FGFR3	I2D	CPI-SS0E134097C
WNT5A_FZD5	2	6	WNT5A	FZD5	0.140886	0.0695023	0.105194	0.001	0.0113659	WNT5A	FZD5	curated	CPI-SS0E32BEF02
UCN_CRHR2	2	6	UCN	CRHR2	0.019158	0.0290059	0.0240819	0.004	0.0391907	UCN	CRHR2	guidetopharmacology.org	CPI-SS0E654708F
WNT5A_ROR2	2	6	WNT5A	ROR2	0.140886	0.0990988	0.119992	0	0	WNT5A	ROR2	I2D	CPI-SS0E7CBFD03
EPOR_KITLG	2	6	EPOR	KITLG	0.175354	0.596708	0.386031	0	0	EPOR	KITLG	I2D	CPI-SS0EDAE16B6
FGF18_FGFR1	2	6	FGF18	FGFR1	0.162965	0.0703959	0.11668	0	0	FGF18	FGFR1	I2D	CPI-SS0F2C6A4D4
GALR2_GAL	2	6	GALR2	GAL	0.110497	0.0483408	0.0794187	0	0	GALR2	GAL	guidetopharmacology.org	CPI-SS0F8ABC300
JAM3_JAM3	2	6	JAM3	JAM3	0.350311	0.394164	0.372237	0	0	JAM3	JAM3	curated	CPI-SS0F9D53834
IAPP_IDE	2	6	IAPP	IDE	0.00236928	0.123134	0.0627519	0.002	0.0213104	IAPP	IDE	IMEx	CPI-SS0FC2B68F1
AVP_AVPR1A	2	7	AVP	AVPR1A	1.18062	0.0136209	0.597123	0.003	0.0305403	AVP	AVPR1A	I2D,IMEx,IntAct	CPI-SS00399ED03
GHRH_VIPR1	2	7	GHRH	VIPR1	0.788562	0.0603627	0.424462	0.002	0.0213104	GHRH	VIPR1	guidetopharmacology.org	CPI-SS003AFD9BA
IGFL1_IGFLR1	2	7	IGFL1	IGFLR1	0.109524	0.0327249	0.0711247	0	0	IGFL1	IGFLR1	IMEx,InnateDB-All,UniProt	CPI-SS00ABEE10B
IAPP_CALCR	2	7	IAPP	CALCR	0.00236928	0.00108906	0.00172917	0.005	0.0474527	IAPP	CALCR	guidetopharmacology.org	CPI-SS00D9A2FD0
EGFR_MIF	2	7	EGFR	MIF	0.109454	9.96453	5.03699	0.001	0.0113659	EGFR	MIF	IMEx,InnateDB-All	CPI-SS00EDDD458
TRH_TRHR	2	7	TRH	TRHR	0.212342	0.00030034	0.106321	0	0	TRH	TRHR	I2D	CPI-SS00F69C501
EPHA8_EFNA5	2	7	EPHA8	EFNA5	0.137567	0.290633	0.2141	0	0	EPHA8	EFNA5	curated	CPI-SS012CCE326
ADCYAP1_ADCYAP1R1	2	7	ADCYAP1	ADCYAP1R1	2.08587	0.0340962	1.05998	0	0	ADCYAP1	ADCYAP1R1	I2D,IMEx	CPI-SS0133239EA
WNT5A_FZD2	2	7	WNT5A	FZD2	0.140886	0.075706	0.108296	0.001	0.0113659	WNT5A	FZD2	curated	CPI-SS01C2BA5C8
NPPA_NPR2	2	7	NPPA	NPR2	0.33498	0.0186364	0.176808	0.002	0.0213104	NPPA	NPR2	I2D,InnateDB-All	CPI-SS0230EE330
VEGFA_EPHB2	2	7	VEGFA	EPHB2	3.50459	0.157796	1.83119	0	0	VEGFA	EPHB2	I2D	CPI-SS02371A6D6
EPHA8_EFNA4	2	7	EPHA8	EFNA4	0.137567	0.0687393	0.103153	0	0	EPHA8	EFNA4	curated	CPI-SS02B285B4D
KIT_KITLG	2	7	KIT	KITLG	0.395031	0.703871	0.549451	0	0	KIT	KITLG	curated	CPI-SS02D7A1DDE
FGF5_FGFR2	2	7	FGF5	FGFR2	0.105936	0.0905561	0.098246	0	0	FGF5	FGFR2	I2D,IMEx,InnateDB-All,IntAct	CPI-SS02FEAF02E
CEACAM5_CEACAM6	2	7	CEACAM5	CEACAM6	0.315967	0.0553782	0.185672	0	0	CEACAM5	CEACAM6	curated	CPI-SS0322747C2
FGF17_FGFR2	2	7	FGF17	FGFR2	0.0388321	0.0905561	0.0646941	0	0	FGF17	FGFR2	I2D,InnateDB-All	CPI-SS0330D939A
CXADR_FAM3C	2	7	CXADR	FAM3C	1.09609	0.454742	0.775415	0	0	CXADR	FAM3C	IMEx,IntAct	CPI-SS033CB0BB2
FGFR1_FGFR2	2	7	FGFR1	FGFR2	0.0860525	0.0905561	0.0883043	0	0	FGFR1	FGFR2	InnateDB-All	CPI-SS0348DB5E3
IGF2_IGF2R	2	7	IGF2	IGF2R	0.466605	0.324599	0.395602	0	0	IGF2	IGF2R	curated	CPI-SS042A6F835
BMP7_PTPRK	2	7	BMP7	PTPRK	0.109945	0.312956	0.211451	0.002	0.0213104	BMP7	PTPRK	InnateDB-All	CPI-SS0472C478C
VGF_NTRK1	2	7	VGF	NTRK1	0.457139	0.0249906	0.241065	0.003	0.0305403	VGF	NTRK1	InnateDB-All	CPI-SS04C396C5D
IGF2_IGF1R	2	7	IGF2	IGF1R	0.466605	0.224961	0.345783	0	0	IGF2	IGF1R	curated	CPI-SS0579FA162
EPHB2_EFNA5	2	7	EPHB2	EFNA5	0.141283	0.290633	0.215958	0	0	EPHB2	EFNA5	curated	CPI-SS0586F2596
EFNA3_EPHA4	2	7	EFNA3	EPHA4	0.116103	0.0820404	0.0990717	0.001	0.0113659	EFNA3	EPHA4	curated	CPI-SS05B4EB419
ADCYAP1_VIPR1	2	7	ADCYAP1	VIPR1	2.08587	0.0603627	1.07312	0	0	ADCYAP1	VIPR1	I2D	CPI-SS062DED513
PLD2_ARF1	2	7	PLD2	ARF1	0.0670387	3.09549	1.58127	0	0	PLD2	ARF1	guidetopharmacology.org	CPI-SS06A999D25
FGF3_FGFR2	2	7	FGF3	FGFR2	0.00277747	0.0905561	0.0466668	0	0	FGF3	FGFR2	I2D,InnateDB-All	CPI-SS06D341996
NRG1_LSR	2	7	NRG1	LSR	0.130153	0.715641	0.422897	0	0	NRG1	LSR	InnateDB-All	CPI-SS0708FE6FF
NPPB_NPR2	2	7	NPPB	NPR2	0.0613303	0.0186364	0.0399834	0.002	0.0213104	NPPB	NPR2	I2D,InnateDB-All	CPI-SS0779676D0
NRP1_PGF	2	7	NRP1	PGF	0.163017	0.796773	0.479895	0.005	0.0474527	NRP1	PGF	curated	CPI-SS0855C0353
FGFR3_FGF23	2	7	FGFR3	FGF23	0.0379514	0.0159792	0.0269653	0.005	0.0474527	FGFR3	FGF23	I2D	CPI-SS0883B7EE4
GPHA2_EPHA6	2	7	GPHA2	EPHA6	0.00970406	0.0236223	0.0166632	0.005	0.0474527	GPHA2	EPHA6	InnateDB-All	CPI-SS08C78576B
ACVR2A_INHBE	2	7	ACVR2A	INHBE	0.252303	0.146101	0.199202	0	0	ACVR2A	INHBE	curated	CPI-SS099C401F7
INHBE_ACVR2B	2	7	INHBE	ACVR2B	0.0701151	0.228098	0.149106	0.004	0.0391907	INHBE	ACVR2B	curated	CPI-SS09CCC0451
LRP1_ERFE	2	7	LRP1	ERFE	0.15214	0.20111	0.176625	0.002	0.0213104	LRP1	ERFE	InnateDB-All	CPI-SS09D5B5F9C
IGF2_IDE	2	7	IGF2	IDE	0.466605	0.0733158	0.26996	0	0	IGF2	IDE	I2D,InnateDB-All	CPI-SS0A3569604
LRP5_FAM3B	2	7	LRP5	FAM3B	0.102244	1.10795	0.605098	0	0	LRP5	FAM3B	InnateDB-All	CPI-SS0A4EE6FE1
WNT4_SMO	2	7	WNT4	SMO	0.192122	0.0410316	0.116577	0	0	WNT4	SMO	I2D	CPI-SS0A69F13A3
WNT5A_FZD1	2	7	WNT5A	FZD1	0.140886	0.336702	0.238794	0	0	WNT5A	FZD1	curated	CPI-SS0B2D5BA95
CEACAM5_CEACAM1	2	7	CEACAM5	CEACAM1	0.315967	0.0285999	0.172283	0	0	CEACAM5	CEACAM1	curated	CPI-SS0B537DD3F
VEGFA_KDR	2	7	VEGFA	KDR	3.50459	0.0359841	1.77029	0.001	0.0113659	VEGFA	KDR	curated	CPI-SS0C03F7CDC
NCAM1_GDNF	2	7	NCAM1	GDNF	1.28521	0.164439	0.724824	0	0	NCAM1	GDNF	I2D	CPI-SS0C23EF34B
VEGFA_GRIN2B	2	7	VEGFA	GRIN2B	3.50459	0.00684078	1.75572	0.001	0.0113659	VEGFA	GRIN2B	I2D	CPI-SS0C694CB44
WNT4_FZD1	2	7	WNT4	FZD1	0.192122	0.336702	0.264412	0	0	WNT4	FZD1	I2D	CPI-SS0CA020C34
WNT5A_PTPRK	2	7	WNT5A	PTPRK	0.140886	0.312956	0.226921	0.002	0.0213104	WNT5A	PTPRK	InnateDB-All	CPI-SS0CB863B46
NRP2_PGF	2	7	NRP2	PGF	0.242088	0.796773	0.51943	0	0	NRP2	PGF	curated	CPI-SS0D22A09AD
EFNA3_EPHA7	2	7	EFNA3	EPHA7	0.116103	0.0940945	0.105099	0.002	0.0213104	EFNA3	EPHA7	curated	CPI-SS0D5DBB634
FGF4_FGFR2	2	7	FGF4	FGFR2	0.000889766	0.0905561	0.0457229	0.002	0.0213104	FGF4	FGFR2	I2D	CPI-SS0D67110B0
WNT4_FZD8	2	7	WNT4	FZD8	0.192122	0.150332	0.171227	0	0	WNT4	FZD8	I2D	CPI-SS0D782F60B
WNT7B_FZD1	2	7	WNT7B	FZD1	0.118116	0.336702	0.227409	0	0	WNT7B	FZD1	curated	CPI-SS0D81C6C1D
EPHA8_EFNA3	2	7	EPHA8	EFNA3	0.137567	0.0654854	0.101526	0	0	EPHA8	EFNA3	curated	CPI-SS0DF162C10
NRP2_VEGFA	2	7	NRP2	VEGFA	0.242088	1.59709	0.91959	0.005	0.0474527	NRP2	VEGFA	curated	CPI-SS0E00478B4
NRG1_NETO2	2	7	NRG1	NETO2	0.130153	0.261688	0.195921	0	0	NRG1	NETO2	InnateDB-All	CPI-SS0E075E5AF
WNT3_FZD1	2	7	WNT3	FZD1	0.0234447	0.336702	0.180073	0	0	WNT3	FZD1	I2D	CPI-SS0E7523314
FGF7_FGFR2	2	7	FGF7	FGFR2	0.0599707	0.0905561	0.0752634	0	0	FGF7	FGFR2	I2D,IMEx,InnateDB-All,IntAct	CPI-SS0E928B8C8
SCT_VIPR1	2	7	SCT	VIPR1	0.0601531	0.0603627	0.0602579	0.001	0.0113659	SCT	VIPR1	I2D,InnateDB-All	CPI-SS0EC70F078
EPOR_KITLG	2	7	EPOR	KITLG	0.175354	0.703871	0.439613	0	0	EPOR	KITLG	I2D	CPI-SS0EDAE16B6
FGF18_FGFR1	2	7	FGF18	FGFR1	0.162965	0.0601822	0.111573	0	0	FGF18	FGFR1	I2D	CPI-SS0F2C6A4D4
FGF18_FGFR2	2	7	FGF18	FGFR2	0.162965	0.0905561	0.12676	0	0	FGF18	FGFR2	I2D	CPI-SS0F6A7A4DF
GALR2_GAL	2	7	GALR2	GAL	0.110497	0.0419998	0.0762482	0.001	0.0113659	GALR2	GAL	guidetopharmacology.org	CPI-SS0F8ABC300
IGFL1_IGFLR1	2	8	IGFL1	IGFLR1	0.109524	0.026878	0.0682012	0.005	0.0474527	IGFL1	IGFLR1	IMEx,InnateDB-All,UniProt	CPI-SS00ABEE10B
KLRG2_WNT5B	2	8	KLRG2	WNT5B	0.00811517	0.0583304	0.0332228	0	0	KLRG2	WNT5B	InnateDB-All	CPI-SS044DF8749
GRIN2D_IL16	2	8	GRIN2D	IL16	0.0257512	0.165904	0.0958278	0.003	0.0305403	GRIN2D	IL16	I2D	CPI-SS0A915097A
CEACAM5_CD1D	2	8	CEACAM5	CD1D	0.315967	0.0492878	0.182627	0	0	CEACAM5	CD1D	curated	CPI-SS0AC66088D
ADCYAP1_SCTR	2	9	ADCYAP1	SCTR	2.08587	0.0205399	1.05321	0	0	ADCYAP1	SCTR	I2D,InnateDB-All	CPI-SS0098B5107
EPHA8_EFNA5	2	9	EPHA8	EFNA5	0.137567	0.261192	0.19938	0	0	EPHA8	EFNA5	curated	CPI-SS012CCE326
ADCYAP1_ADCYAP1R1	2	9	ADCYAP1	ADCYAP1R1	2.08587	0.0412881	1.06358	0	0	ADCYAP1	ADCYAP1R1	I2D,IMEx	CPI-SS0133239EA
VEGFA_EPHB2	2	9	VEGFA	EPHB2	3.50459	0.140995	1.82279	0	0	VEGFA	EPHB2	I2D	CPI-SS02371A6D6
CEACAM5_CEACAM6	2	9	CEACAM5	CEACAM6	0.315967	0.0852875	0.200627	0	0	CEACAM5	CEACAM6	curated	CPI-SS0322747C2
FGF17_FGFR2	2	9	FGF17	FGFR2	0.0388321	0.0570885	0.0479603	0	0	FGF17	FGFR2	I2D,InnateDB-All	CPI-SS0330D939A
CXADR_FAM3C	2	9	CXADR	FAM3C	1.09609	0.447629	0.771859	0	0	CXADR	FAM3C	IMEx,IntAct	CPI-SS033CB0BB2
IGF2_IGF2R	2	9	IGF2	IGF2R	0.466605	0.172913	0.319759	0.002	0.0213104	IGF2	IGF2R	curated	CPI-SS042A6F835
PTGER3_GHRL	2	9	PTGER3	GHRL	0.168524	0.13448	0.151502	0	0	PTGER3	GHRL	InnateDB-All	CPI-SS043E0F61D
VGF_NTRK1	2	9	VGF	NTRK1	0.457139	0.0307881	0.243964	0	0	VGF	NTRK1	InnateDB-All	CPI-SS04C396C5D
IGF2_IGF1R	2	9	IGF2	IGF1R	0.466605	0.246655	0.35663	0	0	IGF2	IGF1R	curated	CPI-SS0579FA162
RSPO4_LGR6	2	9	RSPO4	LGR6	0.00498958	0.0825372	0.0437634	0.002	0.0213104	RSPO4	LGR6	guidetopharmacology.org	CPI-SS0609FCF76
PLD2_ARF1	2	9	PLD2	ARF1	0.0670387	2.68367	1.37536	0.005	0.0474527	PLD2	ARF1	guidetopharmacology.org	CPI-SS06A999D25
FGF3_FGFR2	2	9	FGF3	FGFR2	0.00277747	0.0570885	0.029933	0.001	0.0113659	FGF3	FGFR2	I2D,InnateDB-All	CPI-SS06D341996
NPPB_NPR2	2	9	NPPB	NPR2	0.0613303	0.0194095	0.0403699	0.003	0.0305403	NPPB	NPR2	I2D,InnateDB-All	CPI-SS0779676D0
ACVR2A_INHBE	2	9	ACVR2A	INHBE	0.252303	0.0995425	0.175923	0	0	ACVR2A	INHBE	curated	CPI-SS099C401F7
IGF2_IDE	2	9	IGF2	IDE	0.466605	0.0713267	0.268966	0	0	IGF2	IDE	I2D,InnateDB-All	CPI-SS0A3569604
CEACAM5_CD1D	2	9	CEACAM5	CD1D	0.315967	0.0200514	0.168009	0	0	CEACAM5	CD1D	curated	CPI-SS0AC66088D
L1CAM_L1CAM	2	9	L1CAM	L1CAM	0.282241	0.159633	0.220937	0	0	L1CAM	L1CAM	curated	CPI-SS0ACD487F0
CEACAM5_CEACAM1	2	9	CEACAM5	CEACAM1	0.315967	0.0169417	0.166454	0	0	CEACAM5	CEACAM1	curated	CPI-SS0B537DD3F
FGF17_FGFR3	2	9	FGF17	FGFR3	0.0388321	0.0334509	0.0361415	0.005	0.0474527	FGF17	FGFR3	I2D	CPI-SS0BC9F7E9E
NPBWR1_NPW	2	9	NPBWR1	NPW	0.00333535	1.02871	0.516021	0	0	NPBWR1	NPW	guidetopharmacology.org	CPI-SS0BDA7A63E
NCAM1_GDNF	2	9	NCAM1	GDNF	1.28521	0.103077	0.694143	0	0	NCAM1	GDNF	I2D	CPI-SS0C23EF34B
WNT4_FZD1	2	9	WNT4	FZD1	0.192122	0.178638	0.18538	0	0	WNT4	FZD1	I2D	CPI-SS0CA020C34
NPBWR1_NPB	2	9	NPBWR1	NPB	0.00333535	0.0999726	0.051654	0.005	0.0474527	NPBWR1	NPB	guidetopharmacology.org	CPI-SS0D5E1C3D2
EPHA8_EFNA3	2	9	EPHA8	EFNA3	0.137567	0.100021	0.118794	0	0	EPHA8	EFNA3	curated	CPI-SS0DF162C10
FGF18_FGFR3	2	9	FGF18	FGFR3	0.162965	0.0334509	0.0982077	0	0	FGF18	FGFR3	I2D	CPI-SS0E134097C
EPOR_KITLG	2	9	EPOR	KITLG	0.175354	0.406983	0.291169	0	0	EPOR	KITLG	I2D	CPI-SS0EDAE16B6
FGF18_FGFR2	2	9	FGF18	FGFR2	0.162965	0.0570885	0.110027	0	0	FGF18	FGFR2	I2D	CPI-SS0F6A7A4DF
GALR2_GAL	2	9	GALR2	GAL	0.110497	0.0831016	0.0967991	0	0	GALR2	GAL	guidetopharmacology.org	CPI-SS0F8ABC300
FZD6_WNT4	2	9	FZD6	WNT4	0.258828	0.153656	0.206242	0	0	FZD6	WNT4	curated	CPI-SS0FA326344
HLA-F_LILRB1	2	10	HLA-F	LILRB1	0.0934849	0.503512	0.298498	0.002	0.0213104	HLA-F	LILRB1	curated	CPI-SS00150FB64
EGFR_TGFB1	2	10	EGFR	TGFB1	0.109454	0.974807	0.54213	0	0	EGFR	TGFB1	IMEx,InnateDB-All,MINT	CPI-SS0055264F3
C5_C5AR1	2	10	C5	C5AR1	0.0317193	1.07232	0.55202	0	0	C5	C5AR1	guidetopharmacology.org	CPI-SS00581282E
MDK_LRP1	2	10	MDK	LRP1	3.99049	1.00768	2.49908	0	0	MDK	LRP1	I2D,InnateDB-All	CPI-SS006C6537E
PVR_TNFSF9	2	10	PVR	TNFSF9	0.0709925	0.0684225	0.0697075	0.001	0.0113659	PVR	TNFSF9	InnateDB-All	CPI-SS00A8596B5
IGFL1_IGFLR1	2	10	IGFL1	IGFLR1	0.109524	0.104897	0.107211	0	0	IGFL1	IGFLR1	IMEx,InnateDB-All,UniProt	CPI-SS00ABEE10B
FGFR2_CD83	2	10	FGFR2	CD83	0.0223344	1.20999	0.616161	0	0	FGFR2	CD83	InnateDB-All	CPI-SS00D9A0644
IAPP_CALCR	2	10	IAPP	CALCR	0.00236928	0.00198194	0.00217561	0.002	0.0213104	IAPP	CALCR	guidetopharmacology.org	CPI-SS00D9A2FD0
FFAR2_CCL4L2	2	10	FFAR2	CCL4L2	0.0176011	5.63909	2.82835	0	0	FFAR2	CCL4L2	IMEx,IntAct	CPI-SS00FB3CB09
CD99_PILRA	2	10	CD99	PILRA	1.34385	1.26104	1.30245	0	0	CD99	PILRA	curated	CPI-SS01560CA22
CALCA_CALCR	2	10	CALCA	CALCR	0.948271	0.00198194	0.475126	0	0	CALCA	CALCR	guidetopharmacology.org	CPI-SS015B2F961
WNT5A_FZD2	2	10	WNT5A	FZD2	0.140886	0.148125	0.144505	0	0	WNT5A	FZD2	curated	CPI-SS01C2BA5C8
VEGFA_EPHB2	2	10	VEGFA	EPHB2	3.50459	0.114104	1.80935	0	0	VEGFA	EPHB2	I2D	CPI-SS02371A6D6
NRP2_SEMA3C	2	10	NRP2	SEMA3C	0.242088	0.212639	0.227364	0	0	NRP2	SEMA3C	curated	CPI-SS0241A1F57
PDGFB_LRP1	2	10	PDGFB	LRP1	0.0286817	1.00768	0.518179	0	0	PDGFB	LRP1	I2D,InnateDB-All	CPI-SS02928C71A
MIF_TNFRSF14	2	10	MIF	TNFRSF14	9.52241	1.17261	5.34751	0	0	MIF	TNFRSF14	I2D,IntAct	CPI-SS02ACCF1F7
EPHA8_EFNA4	2	10	EPHA8	EFNA4	0.137567	0.0572556	0.0974115	0.001	0.0113659	EPHA8	EFNA4	curated	CPI-SS02B285B4D
ADCYAP1_VIPR2	2	10	ADCYAP1	VIPR2	2.08587	0.0344046	1.06014	0	0	ADCYAP1	VIPR2	I2D	CPI-SS02CCE14A7
ERBB4_HBEGF	2	10	ERBB4	HBEGF	0.0291702	0.779744	0.404457	0	0	ERBB4	HBEGF	curated	CPI-SS03098AC28
TFRC_TNFSF13B	2	10	TFRC	TNFSF13B	0.49238	1.53727	1.01482	0	0	TFRC	TNFSF13B	IMEx,IntAct	CPI-SS03133B4F2
ACKR2_CCL2	2	10	ACKR2	CCL2	0.00754732	3.89125	1.9494	0	0	ACKR2	CCL2	curated	CPI-SS03165AD8C
CEACAM5_CEACAM6	2	10	CEACAM5	CEACAM6	0.315967	0.0326637	0.174315	0.001	0.0113659	CEACAM5	CEACAM6	curated	CPI-SS0322747C2
CGA_LHCGR	2	10	CGA	LHCGR	0.446741	0.00561069	0.226176	0	0	CGA	LHCGR	I2D,InnateDB-All	CPI-SS033180726
NTRK1_NAMPT	2	10	NTRK1	NAMPT	0.016637	3.42397	1.7203	0	0	NTRK1	NAMPT	InnateDB-All	CPI-SS0391D4602
FGF2_CD44	2	10	FGF2	CD44	0.0168453	2.36833	1.19259	0	0	FGF2	CD44	I2D,InnateDB-All	CPI-SS03DA2A820
DLL1_NOTCH2	2	10	DLL1	NOTCH2	0.312876	0.289311	0.301093	0	0	DLL1	NOTCH2	curated	CPI-SS0423580E5
IGF2_IGF2R	2	10	IGF2	IGF2R	0.466605	0.505459	0.486032	0	0	IGF2	IGF2R	curated	CPI-SS042A6F835
ACKR2_CCL3	2	10	ACKR2	CCL3	0.00754732	7.33782	3.67268	0	0	ACKR2	CCL3	curated	CPI-SS04318D03E
EGFR_AREG	2	10	EGFR	AREG	0.109454	0.4226	0.266027	0	0	EGFR	AREG	curated	CPI-SS0481D83A4
NTRK1_GRN	2	10	NTRK1	GRN	0.016637	9.91926	4.96795	0	0	NTRK1	GRN	InnateDB-All	CPI-SS054D158CC
CEACAM1_CD209	2	10	CEACAM1	CD209	0.0165899	0.0668209	0.0417054	0	0	CEACAM1	CD209	curated	CPI-SS055B305F1
LRP6_CKLF	2	10	LRP6	CKLF	0.305656	1.19922	0.752439	0	0	LRP6	CKLF	IMEx,IntAct	CPI-SS05B1FA8A8
HLA-G_LILRB1	2	10	HLA-G	LILRB1	0.0043464	0.503512	0.253929	0.003	0.0305403	HLA-G	LILRB1	curated	CPI-SS05CE87F88
SAA1_FPR2	2	10	SAA1	FPR2	0.0364977	0.0796199	0.0580588	0.001	0.0113659	SAA1	FPR2	guidetopharmacology.org	CPI-SS05F45873A
JAG1_NOTCH2	2	10	JAG1	NOTCH2	0.106435	0.289311	0.197873	0	0	JAG1	NOTCH2	curated	CPI-SS060B82BBC
CD55_ADGRE5	2	10	CD55	ADGRE5	0.356923	0.547806	0.452365	0	0	CD55	ADGRE5	curated	CPI-SS061A7E099
CD44_HBEGF	2	10	CD44	HBEGF	0.237305	0.779744	0.508525	0	0	CD44	HBEGF	I2D,InnateDB-All	CPI-SS0632A027A
CCR10_CCL7	2	10	CCR10	CCL7	0.0522802	0.138318	0.0952991	0	0	CCR10	CCL7	I2D	CPI-SS0638E0E29
LAMP1_VSTM1	2	10	LAMP1	VSTM1	0.848963	0.0638382	0.456401	0	0	LAMP1	VSTM1	IMEx,IntAct	CPI-SS064281234
NPPB_DPP4	2	10	NPPB	DPP4	0.0613303	0.036213	0.0487716	0	0	NPPB	DPP4	InnateDB-All,MINT	CPI-SS0652F5D15
COPA_P2RY6	2	10	COPA	P2RY6	1.08846	0.199814	0.644137	0	0	COPA	P2RY6	IMEx,IntAct	CPI-SS065F7DA2A
CSF1_SIRPA	2	10	CSF1	SIRPA	0.00952828	0.780098	0.394813	0.005	0.0474527	CSF1	SIRPA	I2D	CPI-SS068C129D6
ACKR2_CCL13	2	10	ACKR2	CCL13	0.00754732	0.112412	0.0599798	0	0	ACKR2	CCL13	curated	CPI-SS06B0861F1
FFAR2_TNF	2	10	FFAR2	TNF	0.0176011	0.214158	0.11588	0.003	0.0305403	FFAR2	TNF	IMEx,IntAct	CPI-SS072E1E27A
TNFRSF11B_TNFSF11	2	10	TNFRSF11B	TNFSF11	0.0759714	0.0143429	0.0451572	0.003	0.0305403	TNFRSF11B	TNFSF11	curated	CPI-SS073811AB3
MET_HGF	2	10	MET	HGF	0.0789743	0.1009	0.0899373	0	0	MET	HGF	curated	CPI-SS07F60834D
ALOX5_ALOX5AP	2	10	ALOX5	ALOX5AP	0.0368048	2.6643	1.35055	0	0	ALOX5	ALOX5AP	guidetopharmacology.org	CPI-SS080611C5B
GPR37L1_PSAP	2	10	GPR37L1	PSAP	0.00499118	12.4234	6.21419	0	0	GPR37L1	PSAP	guidetopharmacology.org	CPI-SS082900482
MDK_SORL1	2	10	MDK	SORL1	3.99049	0.460876	2.22568	0	0	MDK	SORL1	InnateDB-All	CPI-SS083CBFACD
CRHR2_UCN2	2	10	CRHR2	UCN2	0.0174134	0.00697317	0.0121933	0.004	0.0391907	CRHR2	UCN2	guidetopharmacology.org	CPI-SS083E7D88C
PODXL_SELL	2	10	PODXL	SELL	0.1168	0.297092	0.206946	0.005	0.0474527	PODXL	SELL	curated	CPI-SS08920B6FF
EGFR_GRN	2	10	EGFR	GRN	0.109454	9.91926	5.01436	0	0	EGFR	GRN	InnateDB-All	CPI-SS08CA619FE
PLXNB2_SEMA4D	2	10	PLXNB2	SEMA4D	0.366488	0.345472	0.35598	0	0	PLXNB2	SEMA4D	curated	CPI-SS08FAC0A55
TNFRSF13C_TNFSF13B	2	10	TNFRSF13C	TNFSF13B	0.0677975	1.53727	0.802532	0	0	TNFRSF13C	TNFSF13B	guidetopharmacology.org	CPI-SS09648FAA9
NRG1_MS4A4A	2	10	NRG1	MS4A4A	0.130153	1.52255	0.826352	0	0	NRG1	MS4A4A	IMEx,IntAct	CPI-SS0978D28AB
NAMPT_P2RY6	2	10	NAMPT	P2RY6	0.766695	0.199814	0.483255	0	0	NAMPT	P2RY6	IMEx,IntAct	CPI-SS09A3FA737
IGF2_IDE	2	10	IGF2	IDE	0.466605	0.124988	0.295796	0	0	IGF2	IDE	I2D,InnateDB-All	CPI-SS0A3569604
WNT4_SMO	2	10	WNT4	SMO	0.192122	0.0705485	0.131335	0	0	WNT4	SMO	I2D	CPI-SS0A69F13A3
HLA-F_LILRB2	2	10	HLA-F	LILRB2	0.0934849	0.660015	0.37675	0	0	HLA-F	LILRB2	curated	CPI-SS0A76A8E97
C5_C5AR2	2	10	C5	C5AR2	0.0317193	0.0382387	0.034979	0	0	C5	C5AR2	guidetopharmacology.org	CPI-SS0A7E3A1AF
GRIN2D_IL16	2	10	GRIN2D	IL16	0.0257512	0.191585	0.108668	0.001	0.0113659	GRIN2D	IL16	I2D	CPI-SS0A915097A
GPR37_PSAP	2	10	GPR37	PSAP	0.0105182	12.4234	6.21696	0	0	GPR37	PSAP	guidetopharmacology.org	CPI-SS0AB647854
CEACAM5_CD1D	2	10	CEACAM5	CD1D	0.315967	0.148201	0.232084	0	0	CEACAM5	CD1D	curated	CPI-SS0AC66088D
TNFRSF11B_TNFSF10	2	10	TNFRSF11B	TNFSF10	0.0759714	1.03827	0.557121	0	0	TNFRSF11B	TNFSF10	curated	CPI-SS0AD0ED887
ACKR2_CCL7	2	10	ACKR2	CCL7	0.00754732	0.138318	0.0729327	0	0	ACKR2	CCL7	curated	CPI-SS0ADA38C78
ACKR2_CCL4	2	10	ACKR2	CCL4	0.00754732	3.92379	1.96567	0.001	0.0113659	ACKR2	CCL4	curated	CPI-SS0AFE077D8
CTLA4_CD86	2	10	CTLA4	CD86	0.0137807	1.07921	0.546496	0	0	CTLA4	CD86	curated	CPI-SS0B0E09B1C
CALCR_ADM	2	10	CALCR	ADM	0.000808559	1.11606	0.558434	0.001	0.0113659	CALCR	ADM	guidetopharmacology.org	CPI-SS0B27088B4
CEACAM5_CEACAM1	2	10	CEACAM5	CEACAM1	0.315967	0.049472	0.182719	0	0	CEACAM5	CEACAM1	curated	CPI-SS0B537DD3F
VEGFA_FLT1	2	10	VEGFA	FLT1	3.50459	0.296916	1.90075	0	0	VEGFA	FLT1	curated	CPI-SS0B9B3870A
ACKR2_CCL8	2	10	ACKR2	CCL8	0.00754732	0.67368	0.340614	0	0	ACKR2	CCL8	curated	CPI-SS0BE8BE8E9
EGFR_HBEGF	2	10	EGFR	HBEGF	0.109454	0.779744	0.444599	0	0	EGFR	HBEGF	curated	CPI-SS0C10824C7
PROS1_AXL	2	10	PROS1	AXL	0.0213605	0.303959	0.16266	0.005	0.0474527	PROS1	AXL	guidetopharmacology.org	CPI-SS0C85BC9AF
WNT4_FZD1	2	10	WNT4	FZD1	0.192122	0.14864	0.170381	0.004	0.0391907	WNT4	FZD1	I2D	CPI-SS0CA020C34
PLXNB1_SEMA4D	2	10	PLXNB1	SEMA4D	0.198377	0.345472	0.271925	0	0	PLXNB1	SEMA4D	curated	CPI-SS0CCCF7C69
KIR2DL3_CXCL9	2	10	KIR2DL3	CXCL9	0.00460464	2.55264	1.27862	0.002	0.0213104	KIR2DL3	CXCL9	IMEx,IntAct	CPI-SS0D26F639E
ADCYAP1_DPP4	2	10	ADCYAP1	DPP4	2.08587	0.036213	1.06104	0.001	0.0113659	ADCYAP1	DPP4	InnateDB-All,MINT	CPI-SS0D377BBBF
IDE_CCL23	2	10	IDE	CCL23	0.105217	0.039701	0.072459	0.004	0.0391907	IDE	CCL23	InnateDB-All	CPI-SS0D57FCA8C
TNFRSF1A_GRN	2	10	TNFRSF1A	GRN	0.115379	9.91926	5.01732	0	0	TNFRSF1A	GRN	IMEx,InnateDB-All,MINT	CPI-SS0DA033F03
HLA-G_LILRB2	2	10	HLA-G	LILRB2	0.0043464	0.660015	0.332181	0	0	HLA-G	LILRB2	curated	CPI-SS0DBA81CCF
DLK1_NOTCH2	2	10	DLK1	NOTCH2	1.63784	0.289311	0.963574	0	0	DLK1	NOTCH2	curated	CPI-SS0E1A8414D
EGFR_TGFA	2	10	EGFR	TGFA	0.109454	0.0678844	0.0886691	0.001	0.0113659	EGFR	TGFA	curated	CPI-SS0E25CE362
BMP8B_PLAUR	2	10	BMP8B	PLAUR	0.0940004	3.05095	1.57247	0	0	BMP8B	PLAUR	InnateDB-All	CPI-SS0E5593D5C
CD1D_LILRB2	2	10	CD1D	LILRB2	0.00540274	0.660015	0.332709	0	0	CD1D	LILRB2	curated	CPI-SS0EAB03260
CD40_TNFSF13B	2	10	CD40	TNFSF13B	0.109964	1.53727	0.823615	0	0	CD40	TNFSF13B	I2D,InnateDB	CPI-SS0F00D756A
SEMA3E_PLXND1	2	10	SEMA3E	PLXND1	0.014705	0.473923	0.244314	0	0	SEMA3E	PLXND1	curated	CPI-SS0F3A089DE
PGRMC2_CCL4L2	2	10	PGRMC2	CCL4L2	0.534101	5.63909	3.0866	0	0	PGRMC2	CCL4L2	IMEx,IntAct	CPI-SS0F3D40856
APP_FPR2	2	10	APP	FPR2	2.26825	0.0796199	1.17393	0	0	APP	FPR2	guidetopharmacology.org	CPI-SS0F66EA6BE
PYY_DPP4	2	10	PYY	DPP4	0.00563386	0.036213	0.0209234	0.001	0.0113659	PYY	DPP4	InnateDB-All,MINT	CPI-SS0FAE7ABEF
IAPP_IDE	2	10	IAPP	IDE	0.00236928	0.124988	0.0636785	0.001	0.0113659	IAPP	IDE	IMEx	CPI-SS0FC2B68F1
KLRG2_TNFSF9	2	10	KLRG2	TNFSF9	0.00811517	0.0684225	0.0382688	0	0	KLRG2	TNFSF9	InnateDB-All	CPI-SS0FEC87269
CADM3_NECTIN3	2	11	CADM3	NECTIN3	0.130203	0.108193	0.119198	0.002	0.0213104	CADM3	NECTIN3	curated	CPI-SS00550260E
EGFR_TGFB1	2	11	EGFR	TGFB1	0.109454	1.21924	0.664345	0	0	EGFR	TGFB1	IMEx,InnateDB-All,MINT	CPI-SS0055264F3
PVR_TIGIT	2	11	PVR	TIGIT	0.0709925	4.02933	2.05016	0	0	PVR	TIGIT	curated	CPI-SS00561BBD7
BMP7_SLAMF1	2	11	BMP7	SLAMF1	0.109945	0.792434	0.45119	0	0	BMP7	SLAMF1	InnateDB-All	CPI-SS0097929A7
IGFL1_IGFLR1	2	11	IGFL1	IGFLR1	0.109524	0.238435	0.17398	0	0	IGFL1	IGFLR1	IMEx,InnateDB-All,UniProt	CPI-SS00ABEE10B
FAM3C_CLEC2D	2	11	FAM3C	CLEC2D	0.450346	3.11203	1.78119	0	0	FAM3C	CLEC2D	IMEx,InnateDB-All,IntAct	CPI-SS02A0FF87F
MIF_TNFRSF14	2	11	MIF	TNFRSF14	9.52241	1.62017	5.57129	0	0	MIF	TNFRSF14	I2D,IntAct	CPI-SS02ACCF1F7
TFRC_TNFSF13B	2	11	TFRC	TNFSF13B	0.49238	0.682967	0.587674	0	0	TFRC	TNFSF13B	IMEx,IntAct	CPI-SS03133B4F2
FGF2_CD44	2	11	FGF2	CD44	0.0168453	3.28156	1.6492	0	0	FGF2	CD44	I2D,InnateDB-All	CPI-SS03DA2A820
ADORA1_ENTPD1	2	11	ADORA1	ENTPD1	0.008834	0.484707	0.246771	0	0	ADORA1	ENTPD1	curated	CPI-SS03E7587E4
DLL1_NOTCH2	2	11	DLL1	NOTCH2	0.312876	0.158739	0.235807	0	0	DLL1	NOTCH2	curated	CPI-SS0423580E5
IGF2_IGF2R	2	11	IGF2	IGF2R	0.466605	0.359038	0.412822	0	0	IGF2	IGF2R	curated	CPI-SS042A6F835
TNFSF4_TNFRSF4	2	11	TNFSF4	TNFRSF4	0.00567399	5.70725	2.85646	0	0	TNFSF4	TNFRSF4	curated	CPI-SS04456F441
FGF17_FGFR1	2	11	FGF17	FGFR1	0.0388321	0.105239	0.0720355	0.001	0.0113659	FGF17	FGFR1	I2D,InnateDB-All	CPI-SS0467AFD8A
EGFR_AREG	2	11	EGFR	AREG	0.109454	0.276133	0.192793	0	0	EGFR	AREG	curated	CPI-SS0481D83A4
DLL1_NOTCH1	2	11	DLL1	NOTCH1	0.312876	0.227488	0.270182	0	0	DLL1	NOTCH1	curated	CPI-SS04A5D6B6F
VGF_NTRK1	2	11	VGF	NTRK1	0.457139	0.078739	0.267939	0	0	VGF	NTRK1	InnateDB-All	CPI-SS04C396C5D
ADM_MRGPRX2	2	11	ADM	MRGPRX2	0.44127	0.0114413	0.226355	0	0	ADM	MRGPRX2	guidetopharmacology.org	CPI-SS0522A6CFA
CD40_INSL3	2	11	CD40	INSL3	0.109964	0.0767512	0.0933577	0.004	0.0391907	CD40	INSL3	I2D	CPI-SS05834E385
LRP6_CKLF	2	11	LRP6	CKLF	0.305656	2.86424	1.58495	0	0	LRP6	CKLF	IMEx,IntAct	CPI-SS05B1FA8A8
EFNA3_EPHA4	2	11	EFNA3	EPHA4	0.116103	0.1265	0.121302	0	0	EFNA3	EPHA4	curated	CPI-SS05B4EB419
CD55_ADGRE5	2	11	CD55	ADGRE5	0.356923	0.823926	0.590425	0	0	CD55	ADGRE5	curated	CPI-SS061A7E099
NPPB_DPP4	2	11	NPPB	DPP4	0.0613303	0.109656	0.0854934	0	0	NPPB	DPP4	InnateDB-All,MINT	CPI-SS0652F5D15
CD72_SEMA4D	2	11	CD72	SEMA4D	0.0271331	0.784575	0.405854	0	0	CD72	SEMA4D	curated	CPI-SS06AA638A8
LTBR_LTB	2	11	LTBR	LTB	0.321801	15.0725	7.69717	0	0	LTBR	LTB	curated	CPI-SS06CBC985C
FFAR2_TNF	2	11	FFAR2	TNF	0.0176011	0.727427	0.372514	0	0	FFAR2	TNF	IMEx,IntAct	CPI-SS072E1E27A
ADORA2B_ENTPD1	2	11	ADORA2B	ENTPD1	0.0138633	0.484707	0.249285	0	0	ADORA2B	ENTPD1	curated	CPI-SS079728E8B
TNFSF12_TNFRSF25	2	11	TNFSF12	TNFRSF25	0.027434	1.86996	0.948698	0	0	TNFSF12	TNFRSF25	I2D	CPI-SS079DDF890
ALOX5_ALOX5AP	2	11	ALOX5	ALOX5AP	0.0368048	2.61665	1.32673	0	0	ALOX5	ALOX5AP	guidetopharmacology.org	CPI-SS080611C5B
CD40_CD40LG	2	11	CD40	CD40LG	0.109964	0.93502	0.522492	0	0	CD40	CD40LG	curated	CPI-SS083296041
MDK_SORL1	2	11	MDK	SORL1	3.99049	0.65896	2.32473	0	0	MDK	SORL1	InnateDB-All	CPI-SS083CBFACD
PODXL_SELL	2	11	PODXL	SELL	0.1168	1.45451	0.785654	0	0	PODXL	SELL	curated	CPI-SS08920B6FF
PLXNB2_SEMA4D	2	11	PLXNB2	SEMA4D	0.366488	0.784575	0.575532	0	0	PLXNB2	SEMA4D	curated	CPI-SS08FAC0A55
TNFRSF13C_TNFSF13B	2	11	TNFRSF13C	TNFSF13B	0.0677975	0.682967	0.375382	0	0	TNFRSF13C	TNFSF13B	guidetopharmacology.org	CPI-SS09648FAA9
ICAM1_SPN	2	11	ICAM1	SPN	0.0338584	0.85363	0.443744	0.001	0.0113659	ICAM1	SPN	curated	CPI-SS09C4FCB90
IGF2_IDE	2	11	IGF2	IDE	0.466605	0.151212	0.308908	0	0	IGF2	IDE	I2D,InnateDB-All	CPI-SS0A3569604
PVR_CD226	2	11	PVR	CD226	0.0709925	0.610182	0.340587	0	0	PVR	CD226	curated	CPI-SS0A8627ED6
GRIN2D_IL16	2	11	GRIN2D	IL16	0.0257512	0.707083	0.366417	0	0	GRIN2D	IL16	I2D	CPI-SS0A915097A
CD200_CD200R1	2	11	CD200	CD200R1	0.138926	0.171368	0.155147	0	0	CD200	CD200R1	curated	CPI-SS0A9E884E0
TNFRSF11B_TNFSF10	2	11	TNFRSF11B	TNFSF10	0.0759714	1.00819	0.542082	0	0	TNFRSF11B	TNFSF10	curated	CPI-SS0AD0ED887
ACKR2_CCL5	2	11	ACKR2	CCL5	0.00754732	6.95914	3.48334	0	0	ACKR2	CCL5	curated	CPI-SS0AE4CF4E7
ACKR2_CCL4	2	11	ACKR2	CCL4	0.00754732	2.52812	1.26783	0.005	0.0474527	ACKR2	CCL4	curated	CPI-SS0AFE077D8
TNFSF15_TNFRSF25	2	11	TNFSF15	TNFRSF25	0.0476627	1.86996	0.958812	0	0	TNFSF15	TNFRSF25	guidetopharmacology.org	CPI-SS0B0CF0EDF
EFNA2_EPHA1	2	11	EFNA2	EPHA1	0.00163796	0.0602052	0.0309216	0.004	0.0391907	EFNA2	EPHA1	curated	CPI-SS0B34CBA4B
CEACAM5_CEACAM1	2	11	CEACAM5	CEACAM1	0.315967	0.0584757	0.187221	0	0	CEACAM5	CEACAM1	curated	CPI-SS0B537DD3F
PVR_CD96	2	11	PVR	CD96	0.0709925	2.27007	1.17053	0	0	PVR	CD96	curated	CPI-SS0B84DAE3D
CADM1_NECTIN3	2	11	CADM1	NECTIN3	1.10629	0.108193	0.60724	0.005	0.0474527	CADM1	NECTIN3	curated	CPI-SS0B990492C
NECTIN1_NECTIN3	2	11	NECTIN1	NECTIN3	0.137996	0.108193	0.123094	0	0	NECTIN1	NECTIN3	curated	CPI-SS0C5E9FBFB
CDH1_KLRG1	2	11	CDH1	KLRG1	0.521833	0.288302	0.405067	0	0	CDH1	KLRG1	curated	CPI-SS0CC5DCE80
PLXNB1_SEMA4D	2	11	PLXNB1	SEMA4D	0.198377	0.784575	0.491476	0	0	PLXNB1	SEMA4D	curated	CPI-SS0CCCF7C69
ADCYAP1_DPP4	2	11	ADCYAP1	DPP4	2.08587	0.109656	1.09776	0	0	ADCYAP1	DPP4	InnateDB-All,MINT	CPI-SS0D377BBBF
DLK1_NOTCH2	2	11	DLK1	NOTCH2	1.63784	0.158739	0.898288	0	0	DLK1	NOTCH2	curated	CPI-SS0E1A8414D
ICOSLG_ICOS	2	11	ICOSLG	ICOS	0.0202848	1.65661	0.838448	0	0	ICOSLG	ICOS	curated	CPI-SS0E4B1484B
CD47_SIRPG	2	11	CD47	SIRPG	1.34232	1.42895	1.38563	0	0	CD47	SIRPG	curated	CPI-SS0E9015902
ICAM1_ITGAL	2	11	ICAM1	ITGAL	0.0338584	1.09886	0.56636	0	0	ICAM1	ITGAL	curated	CPI-SS0E9A581F8
CXCL12_CXCR3	2	11	CXCL12	CXCR3	0.0105678	1.53839	0.77448	0	0	CXCL12	CXCR3	guidetopharmacology.org	CPI-SS0EFE0B07A
CD40_TNFSF13B	2	11	CD40	TNFSF13B	0.109964	0.682967	0.396466	0	0	CD40	TNFSF13B	I2D,InnateDB	CPI-SS0F00D756A
PVR_NECTIN3	2	11	PVR	NECTIN3	0.0709925	0.108193	0.0895927	0.005	0.0474527	PVR	NECTIN3	curated	CPI-SS0F1A060D4
FGF18_FGFR1	2	11	FGF18	FGFR1	0.162965	0.105239	0.134102	0	0	FGF18	FGFR1	I2D	CPI-SS0F2C6A4D4
PYY_DPP4	2	11	PYY	DPP4	0.00563386	0.109656	0.0576451	0	0	PYY	DPP4	InnateDB-All,MINT	CPI-SS0FAE7ABEF
IAPP_IDE	2	11	IAPP	IDE	0.00236928	0.151212	0.0767904	0.001	0.0113659	IAPP	IDE	IMEx	CPI-SS0FC2B68F1
KLRG2_TNFSF9	2	11	KLRG2	TNFSF9	0.00811517	0.0427441	0.0254296	0.005	0.0474527	KLRG2	TNFSF9	InnateDB-All	CPI-SS0FEC87269
EFNA1_EPHA1	2	11	EFNA1	EPHA1	0.148108	0.0602052	0.104156	0.001	0.0113659	EFNA1	EPHA1	curated	CPI-SS0FF49C823
CADM3_NECTIN3	2	12	CADM3	NECTIN3	0.130203	0.16555	0.147876	0	0	CADM3	NECTIN3	curated	CPI-SS00550260E
EGFR_TGFB1	2	12	EGFR	TGFB1	0.109454	1.58934	0.849397	0	0	EGFR	TGFB1	IMEx,InnateDB-All,MINT	CPI-SS0055264F3
PVR_TIGIT	2	12	PVR	TIGIT	0.0709925	2.30783	1.18941	0	0	PVR	TIGIT	curated	CPI-SS00561BBD7
BMP7_SLAMF1	2	12	BMP7	SLAMF1	0.109945	0.325587	0.217766	0	0	BMP7	SLAMF1	InnateDB-All	CPI-SS0097929A7
PVR_TNFSF9	2	12	PVR	TNFSF9	0.0709925	0.146716	0.108854	0	0	PVR	TNFSF9	InnateDB-All	CPI-SS00A8596B5
IGFL1_IGFLR1	2	12	IGFL1	IGFLR1	0.109524	0.0987681	0.104146	0	0	IGFL1	IGFLR1	IMEx,InnateDB-All,UniProt	CPI-SS00ABEE10B
FFAR2_CCL4L2	2	12	FFAR2	CCL4L2	0.0176011	18.9918	9.5047	0	0	FFAR2	CCL4L2	IMEx,IntAct	CPI-SS00FB3CB09
TGFB2_TGFBR3	2	12	TGFB2	TGFBR3	0.147282	0.240588	0.193935	0	0	TGFB2	TGFBR3	curated	CPI-SS0178F5C45
NPPA_NPR2	2	12	NPPA	NPR2	0.33498	0.0346692	0.184824	0.001	0.0113659	NPPA	NPR2	I2D,InnateDB-All	CPI-SS0230EE330
FAM3C_CLEC2D	2	12	FAM3C	CLEC2D	0.450346	3.06789	1.75912	0	0	FAM3C	CLEC2D	IMEx,InnateDB-All,IntAct	CPI-SS02A0FF87F
MIF_TNFRSF14	2	12	MIF	TNFRSF14	9.52241	1.43478	5.47859	0	0	MIF	TNFRSF14	I2D,IntAct	CPI-SS02ACCF1F7
EPHA8_EFNA4	2	12	EPHA8	EFNA4	0.137567	0.0778782	0.107723	0	0	EPHA8	EFNA4	curated	CPI-SS02B285B4D
NECTIN2_NECTIN3	2	12	NECTIN2	NECTIN3	0.285093	0.16555	0.225322	0	0	NECTIN2	NECTIN3	curated	CPI-SS02FBD007E
CXADR_FAM3C	2	12	CXADR	FAM3C	1.09609	0.473481	0.784785	0.001	0.0113659	CXADR	FAM3C	IMEx,IntAct	CPI-SS033CB0BB2
FGF2_CD44	2	12	FGF2	CD44	0.0168453	3.51461	1.76573	0	0	FGF2	CD44	I2D,InnateDB-All	CPI-SS03DA2A820
ADORA1_ENTPD1	2	12	ADORA1	ENTPD1	0.008834	0.387685	0.198259	0.004	0.0391907	ADORA1	ENTPD1	curated	CPI-SS03E7587E4
IGF2_IGF2R	2	12	IGF2	IGF2R	0.466605	0.746538	0.606572	0	0	IGF2	IGF2R	curated	CPI-SS042A6F835
ACKR2_CCL3	2	12	ACKR2	CCL3	0.00754732	3.29123	1.64939	0	0	ACKR2	CCL3	curated	CPI-SS04318D03E
EGFR_AREG	2	12	EGFR	AREG	0.109454	0.54248	0.325967	0	0	EGFR	AREG	curated	CPI-SS0481D83A4
DLL1_NOTCH1	2	12	DLL1	NOTCH1	0.312876	0.44549	0.379183	0	0	DLL1	NOTCH1	curated	CPI-SS04A5D6B6F
LRP6_CKLF	2	12	LRP6	CKLF	0.305656	2.67452	1.49009	0	0	LRP6	CKLF	IMEx,IntAct	CPI-SS05B1FA8A8
EFNA3_EPHA4	2	12	EFNA3	EPHA4	0.116103	0.182306	0.149204	0	0	EFNA3	EPHA4	curated	CPI-SS05B4EB419
CD55_ADGRE5	2	12	CD55	ADGRE5	0.356923	1.63682	0.996871	0	0	CD55	ADGRE5	curated	CPI-SS061A7E099
NPPB_DPP4	2	12	NPPB	DPP4	0.0613303	0.133251	0.0972908	0	0	NPPB	DPP4	InnateDB-All,MINT	CPI-SS0652F5D15
CD72_SEMA4D	2	12	CD72	SEMA4D	0.0271331	1.03181	0.529472	0	0	CD72	SEMA4D	curated	CPI-SS06AA638A8
LTBR_LTB	2	12	LTBR	LTB	0.321801	2.40208	1.36194	0	0	LTBR	LTB	curated	CPI-SS06CBC985C
GRIN2A_IL16	2	12	GRIN2A	IL16	0.0016436	1.14497	0.573307	0	0	GRIN2A	IL16	I2D	CPI-SS070B0E458
FFAR2_TNF	2	12	FFAR2	TNF	0.0176011	0.952716	0.485158	0	0	FFAR2	TNF	IMEx,IntAct	CPI-SS072E1E27A
NPPB_NPR2	2	12	NPPB	NPR2	0.0613303	0.0346692	0.0479998	0.001	0.0113659	NPPB	NPR2	I2D,InnateDB-All	CPI-SS0779676D0
ADORA2B_ENTPD1	2	12	ADORA2B	ENTPD1	0.0138633	0.387685	0.200774	0	0	ADORA2B	ENTPD1	curated	CPI-SS079728E8B
ALOX5_ALOX5AP	2	12	ALOX5	ALOX5AP	0.0368048	2.01477	1.02579	0.001	0.0113659	ALOX5	ALOX5AP	guidetopharmacology.org	CPI-SS080611C5B
CD40_CD40LG	2	12	CD40	CD40LG	0.109964	0.228139	0.169051	0.003	0.0305403	CD40	CD40LG	curated	CPI-SS083296041
MDK_SORL1	2	12	MDK	SORL1	3.99049	0.814075	2.40228	0	0	MDK	SORL1	InnateDB-All	CPI-SS083CBFACD
PODXL_SELL	2	12	PODXL	SELL	0.1168	0.499364	0.308082	0	0	PODXL	SELL	curated	CPI-SS08920B6FF
PLXNB2_SEMA4D	2	12	PLXNB2	SEMA4D	0.366488	1.03181	0.69915	0	0	PLXNB2	SEMA4D	curated	CPI-SS08FAC0A55
HLA-C_KIR2DL3	2	12	HLA-C	KIR2DL3	2.31338	0.135918	1.22465	0	0	HLA-C	KIR2DL3	curated	CPI-SS0917CBD53
HLA-B_KIR3DL2	2	12	HLA-B	KIR3DL2	2.88556	0.184065	1.53481	0	0	HLA-B	KIR3DL2	curated	CPI-SS0987A89AE
ICAM1_SPN	2	12	ICAM1	SPN	0.0338584	1.11043	0.572142	0	0	ICAM1	SPN	curated	CPI-SS09C4FCB90
IGF2_IDE	2	12	IGF2	IDE	0.466605	0.0997569	0.283181	0	0	IGF2	IDE	I2D,InnateDB-All	CPI-SS0A3569604
TNFRSF1A_FASLG	2	12	TNFRSF1A	FASLG	0.115379	0.526995	0.321187	0	0	TNFRSF1A	FASLG	I2D,InnateDB-All	CPI-SS0A4F27388
PVR_CD226	2	12	PVR	CD226	0.0709925	0.39549	0.233241	0	0	PVR	CD226	curated	CPI-SS0A8627ED6
GRIN2D_IL16	2	12	GRIN2D	IL16	0.0257512	1.14497	0.585361	0	0	GRIN2D	IL16	I2D	CPI-SS0A915097A
CD200_CD200R1	2	12	CD200	CD200R1	0.138926	0.2266	0.182763	0	0	CD200	CD200R1	curated	CPI-SS0A9E884E0
TNFRSF11B_TNFSF10	2	12	TNFRSF11B	TNFSF10	0.0759714	0.78404	0.430006	0	0	TNFRSF11B	TNFSF10	curated	CPI-SS0AD0ED887
ACKR2_CCL5	2	12	ACKR2	CCL5	0.00754732	52.5035	26.2555	0	0	ACKR2	CCL5	curated	CPI-SS0AE4CF4E7
ACKR2_CCL4	2	12	ACKR2	CCL4	0.00754732	23.2891	11.6483	0	0	ACKR2	CCL4	curated	CPI-SS0AFE077D8
TNFSF15_TNFRSF25	2	12	TNFSF15	TNFRSF25	0.0476627	0.465668	0.256665	0	0	TNFSF15	TNFRSF25	guidetopharmacology.org	CPI-SS0B0CF0EDF
EFNA2_EPHA1	2	12	EFNA2	EPHA1	0.00163796	0.0854407	0.0435393	0.001	0.0113659	EFNA2	EPHA1	curated	CPI-SS0B34CBA4B
PVR_CD96	2	12	PVR	CD96	0.0709925	3.54167	1.80633	0	0	PVR	CD96	curated	CPI-SS0B84DAE3D
CADM1_NECTIN3	2	12	CADM1	NECTIN3	1.10629	0.16555	0.635919	0	0	CADM1	NECTIN3	curated	CPI-SS0B990492C
HLA-E_KLRC2	2	12	HLA-E	KLRC2	0.325346	1.088	0.706675	0	0	HLA-E	KLRC2	curated	CPI-SS0C4FA643F
NECTIN1_NECTIN3	2	12	NECTIN1	NECTIN3	0.137996	0.16555	0.151773	0	0	NECTIN1	NECTIN3	curated	CPI-SS0C5E9FBFB
HLA-A_KIR3DL1	2	12	HLA-A	KIR3DL1	4.70387	0.0671926	2.38553	0	0	HLA-A	KIR3DL1	curated	CPI-SS0CBAA9BCC
CDH1_KLRG1	2	12	CDH1	KLRG1	0.521833	1.54874	1.03529	0	0	CDH1	KLRG1	curated	CPI-SS0CC5DCE80
PLXNB1_SEMA4D	2	12	PLXNB1	SEMA4D	0.198377	1.03181	0.615094	0	0	PLXNB1	SEMA4D	curated	CPI-SS0CCCF7C69
FGFR3_EPHA4	2	12	FGFR3	EPHA4	0.0379514	0.182306	0.110129	0.002	0.0213104	FGFR3	EPHA4	I2D,InnateDB-All	CPI-SS0D1AE5C79
ADCYAP1_DPP4	2	12	ADCYAP1	DPP4	2.08587	0.133251	1.10956	0	0	ADCYAP1	DPP4	InnateDB-All,MINT	CPI-SS0D377BBBF
GRIN2B_IL16	2	12	GRIN2B	IL16	0.00182166	1.14497	0.573396	0.002	0.0213104	GRIN2B	IL16	I2D	CPI-SS0D529E576
GPR75_CCL5	2	12	GPR75	CCL5	0.00224545	52.5035	26.2529	0	0	GPR75	CCL5	guidetopharmacology.org	CPI-SS0DA291AD9
ICOSLG_ICOS	2	12	ICOSLG	ICOS	0.0202848	0.399416	0.20985	0	0	ICOSLG	ICOS	curated	CPI-SS0E4B1484B
CD47_SIRPG	2	12	CD47	SIRPG	1.34232	0.705751	1.02403	0	0	CD47	SIRPG	curated	CPI-SS0E9015902
ICAM1_ITGAL	2	12	ICAM1	ITGAL	0.0338584	1.41049	0.722175	0	0	ICAM1	ITGAL	curated	CPI-SS0E9A581F8
EFNA1_EPHA4	2	12	EFNA1	EPHA4	0.148108	0.182306	0.165207	0.002	0.0213104	EFNA1	EPHA4	curated	CPI-SS0EBFE1854
CXCL12_CXCR3	2	12	CXCL12	CXCR3	0.0105678	1.41399	0.712281	0.001	0.0113659	CXCL12	CXCR3	guidetopharmacology.org	CPI-SS0EFE0B07A
PVR_NECTIN3	2	12	PVR	NECTIN3	0.0709925	0.16555	0.118271	0	0	PVR	NECTIN3	curated	CPI-SS0F1A060D4
PGRMC2_CCL4L2	2	12	PGRMC2	CCL4L2	0.534101	18.9918	9.76295	0	0	PGRMC2	CCL4L2	IMEx,IntAct	CPI-SS0F3D40856
PYY_DPP4	2	12	PYY	DPP4	0.00563386	0.133251	0.0694426	0	0	PYY	DPP4	InnateDB-All,MINT	CPI-SS0FAE7ABEF
INHA_TGFBR3	2	12	INHA	TGFBR3	0.00800112	0.240588	0.124295	0	0	INHA	TGFBR3	I2D	CPI-SS0FB37E079
IAPP_IDE	2	12	IAPP	IDE	0.00236928	0.0997569	0.0510631	0.004	0.0391907	IAPP	IDE	IMEx	CPI-SS0FC2B68F1
KLRG2_TNFSF9	2	12	KLRG2	TNFSF9	0.00811517	0.146716	0.0774157	0	0	KLRG2	TNFSF9	InnateDB-All	CPI-SS0FEC87269
EFNA1_EPHA1	2	12	EFNA1	EPHA1	0.148108	0.0854407	0.116774	0	0	EFNA1	EPHA1	curated	CPI-SS0FF49C823
CER1_MRC2	2	13	CER1	MRC2	0.0136073	0.373888	0.193748	0.001	0.0113659	CER1	MRC2	InnateDB-All	CPI-SS0014DB67C
CEACAM6_CEACAM6	2	13	CEACAM6	CEACAM6	0.0431639	0.658714	0.350939	0	0	CEACAM6	CEACAM6	curated	CPI-SS001BF66E8
CADM3_NECTIN3	2	13	CADM3	NECTIN3	0.130203	0.11199	0.121096	0	0	CADM3	NECTIN3	curated	CPI-SS00550260E
DLK1_NOTCH3	2	13	DLK1	NOTCH3	1.63784	0.298568	0.968203	0	0	DLK1	NOTCH3	curated	CPI-SS007AA9FDE
ADCYAP1_SCTR	2	13	ADCYAP1	SCTR	2.08587	0.282518	1.1842	0	0	ADCYAP1	SCTR	I2D,InnateDB-All	CPI-SS0098B5107
TTR_DDR1	2	13	TTR	DDR1	0.0221883	0.516462	0.269325	0	0	TTR	DDR1	I2D,IMEx,InnateDB-All,IntAct	CPI-SS00D3CD86E
FGF7_FGFR3	2	13	FGF7	FGFR3	0.0599707	0.127185	0.0935778	0	0	FGF7	FGFR3	I2D	CPI-SS00E68BB92
EPHA8_EFNA5	2	13	EPHA8	EFNA5	0.137567	0.231214	0.184391	0	0	EPHA8	EFNA5	curated	CPI-SS012CCE326
FGF4_FGFR3	2	13	FGF4	FGFR3	0.000889766	0.127185	0.0640373	0.001	0.0113659	FGF4	FGFR3	I2D	CPI-SS013E86AFF
TNFRSF10A_TNFSF10	2	13	TNFRSF10A	TNFSF10	0.0115887	2.99066	1.50112	0	0	TNFRSF10A	TNFSF10	curated	CPI-SS0179FBFD3
WNT5A_FZD2	2	13	WNT5A	FZD2	0.140886	0.0966631	0.118775	0.004	0.0391907	WNT5A	FZD2	curated	CPI-SS01C2BA5C8
NECTIN1_NECTIN4	2	13	NECTIN1	NECTIN4	0.137996	0.27897	0.208483	0	0	NECTIN1	NECTIN4	curated	CPI-SS01E0F2D2C
SCT_SCTR	2	13	SCT	SCTR	0.0601531	0.282518	0.171336	0	0	SCT	SCTR	guidetopharmacology.org	CPI-SS021F26C73
VEGFA_EPHB2	2	13	VEGFA	EPHB2	3.50459	0.200742	1.85267	0	0	VEGFA	EPHB2	I2D	CPI-SS02371A6D6
NRP2_SEMA3C	2	13	NRP2	SEMA3C	0.242088	0.191028	0.216558	0	0	NRP2	SEMA3C	curated	CPI-SS0241A1F57
MIF_TNFRSF14	2	13	MIF	TNFRSF14	9.52241	0.434906	4.97866	0	0	MIF	TNFRSF14	I2D,IntAct	CPI-SS02ACCF1F7
EPHA8_EFNA4	2	13	EPHA8	EFNA4	0.137567	0.133144	0.135356	0	0	EPHA8	EFNA4	curated	CPI-SS02B285B4D
AVP_AVPR1B	2	13	AVP	AVPR1B	1.18062	0.00275228	0.591688	0.001	0.0113659	AVP	AVPR1B	I2D	CPI-SS02D4E44C7
KIT_KITLG	2	13	KIT	KITLG	0.395031	0.769192	0.582111	0	0	KIT	KITLG	curated	CPI-SS02D7A1DDE
FGF5_FGFR2	2	13	FGF5	FGFR2	0.105936	0.18707	0.146503	0	0	FGF5	FGFR2	I2D,IMEx,InnateDB-All,IntAct	CPI-SS02FEAF02E
FZD9_WNT7A	2	13	FZD9	WNT7A	0.08844	0.0431671	0.0658035	0	0	FZD9	WNT7A	I2D	CPI-SS030EDC420
CEACAM5_CEACAM6	2	13	CEACAM5	CEACAM6	0.315967	0.658714	0.48734	0	0	CEACAM5	CEACAM6	curated	CPI-SS0322747C2
NPPA_NPR1	2	13	NPPA	NPR1	0.33498	0.032651	0.183815	0	0	NPPA	NPR1	guidetopharmacology.org	CPI-SS032AD1183
FGF17_FGFR2	2	13	FGF17	FGFR2	0.0388321	0.18707	0.112951	0	0	FGF17	FGFR2	I2D,InnateDB-All	CPI-SS0330D939A
CXADR_FAM3C	2	13	CXADR	FAM3C	1.09609	0.606988	0.851538	0	0	CXADR	FAM3C	IMEx,IntAct	CPI-SS033CB0BB2
FGFR1_FGFR2	2	13	FGFR1	FGFR2	0.0860525	0.18707	0.136561	0	0	FGFR1	FGFR2	InnateDB-All	CPI-SS0348DB5E3
DLL3_NOTCH3	2	13	DLL3	NOTCH3	1.0098	0.298568	0.654182	0	0	DLL3	NOTCH3	curated	CPI-SS035E5A708
BDNF_F11R	2	13	BDNF	F11R	0.0371364	0.59094	0.314038	0	0	BDNF	F11R	IMEx,InnateDB-All,IntAct	CPI-SS03F0B666C
MERTK_GAS6	2	13	MERTK	GAS6	0.0415248	1.15607	0.598796	0.005	0.0474527	MERTK	GAS6	guidetopharmacology.org	CPI-SS0415CC75D
IGF2_IGF2R	2	13	IGF2	IGF2R	0.466605	0.342807	0.404706	0	0	IGF2	IGF2R	curated	CPI-SS042A6F835
FGF17_FGFR1	2	13	FGF17	FGFR1	0.0388321	0.100886	0.0698588	0.001	0.0113659	FGF17	FGFR1	I2D,InnateDB-All	CPI-SS0467AFD8A
EFNA1_EPHA2	2	13	EFNA1	EPHA2	0.148108	0.075713	0.11191	0	0	EFNA1	EPHA2	curated	CPI-SS046F6F0C1
DLL1_NOTCH3	2	13	DLL1	NOTCH3	0.312876	0.298568	0.305722	0	0	DLL1	NOTCH3	curated	CPI-SS047232C64
BMP7_PTPRK	2	13	BMP7	PTPRK	0.109945	0.363851	0.236898	0	0	BMP7	PTPRK	InnateDB-All	CPI-SS0472C478C
FGFR4_SCGB3A1	2	13	FGFR4	SCGB3A1	0.00355461	38.7018	19.3527	0	0	FGFR4	SCGB3A1	IMEx,InnateDB-All,MINT	CPI-SS04861AD1A
NRG2_ERBB3	2	13	NRG2	ERBB3	0.0253158	0.507532	0.266424	0	0	NRG2	ERBB3	curated	CPI-SS053613259
LAMP1_FAM3C	2	13	LAMP1	FAM3C	0.848963	0.606988	0.727976	0.003	0.0305403	LAMP1	FAM3C	InnateDB-All	CPI-SS055E061C9
IGF2_IGF1R	2	13	IGF2	IGF1R	0.466605	0.256428	0.361517	0	0	IGF2	IGF1R	curated	CPI-SS0579FA162
MIF_TNFRSF10D	2	13	MIF	TNFRSF10D	9.52241	0.0450279	4.78372	0.001	0.0113659	MIF	TNFRSF10D	I2D,IntAct	CPI-SS059EEFDC6
FGF2_FGFR2	2	13	FGF2	FGFR2	0.0168453	0.18707	0.101958	0.005	0.0474527	FGF2	FGFR2	curated	CPI-SS05A94DE17
EFNA3_EPHA4	2	13	EFNA3	EPHA4	0.116103	0.0979966	0.10705	0.003	0.0305403	EFNA3	EPHA4	curated	CPI-SS05B4EB419
TTR_AGER	2	13	TTR	AGER	0.0221883	0.388767	0.205477	0	0	TTR	AGER	I2D,IMEx,InnateDB-All,MINT	CPI-SS06006F870
ADCYAP1_VIPR1	2	13	ADCYAP1	VIPR1	2.08587	0.0530032	1.06944	0	0	ADCYAP1	VIPR1	I2D	CPI-SS062DED513
NPPB_DPP4	2	13	NPPB	DPP4	0.0613303	0.118009	0.0896699	0	0	NPPB	DPP4	InnateDB-All,MINT	CPI-SS0652F5D15
COPA_P2RY6	2	13	COPA	P2RY6	1.08846	0.102752	0.595607	0	0	COPA	P2RY6	IMEx,IntAct	CPI-SS065F7DA2A
AGT_AGTR2	2	13	AGT	AGTR2	0.473156	0.0168276	0.244992	0	0	AGT	AGTR2	guidetopharmacology.org	CPI-SS069924427
PLD2_ARF1	2	13	PLD2	ARF1	0.0670387	3.24295	1.65499	0	0	PLD2	ARF1	guidetopharmacology.org	CPI-SS06A999D25
DSC2_DSG2	2	13	DSC2	DSG2	0.052732	0.575071	0.313901	0	0	DSC2	DSG2	curated	CPI-SS06D13FCD3
FGF3_FGFR2	2	13	FGF3	FGFR2	0.00277747	0.18707	0.0949239	0	0	FGF3	FGFR2	I2D,InnateDB-All	CPI-SS06D341996
NRG1_LSR	2	13	NRG1	LSR	0.130153	1.04461	0.58738	0	0	NRG1	LSR	InnateDB-All	CPI-SS0708FE6FF
WNT5A_ROR1	2	13	WNT5A	ROR1	0.140886	0.0434984	0.0921921	0.001	0.0113659	WNT5A	ROR1	IMEx	CPI-SS073F3FAD5
FGF5_FGFR3	2	13	FGF5	FGFR3	0.105936	0.127185	0.11656	0	0	FGF5	FGFR3	I2D	CPI-SS076D8A297
CHRNA7_SLURP1	2	13	CHRNA7	SLURP1	0.00596324	0.0105066	0.00823494	0.005	0.0474527	CHRNA7	SLURP1	IMEx,InnateDB-All,UniProt	CPI-SS08833E2DA
FGF6_FGFR2	2	13	FGF6	FGFR2	0.000964966	0.18707	0.0940177	0	0	FGF6	FGFR2	I2D,InnateDB-All	CPI-SS08883E9F6
EGFR_GRN	2	13	EGFR	GRN	0.109454	1.86119	0.985323	0.002	0.0213104	EGFR	GRN	InnateDB-All	CPI-SS08CA619FE
ADGRL1_NRG1	2	13	ADGRL1	NRG1	0.228943	0.152478	0.19071	0.003	0.0305403	ADGRL1	NRG1	InnateDB-All	CPI-SS09375CA29
DLL4_NOTCH3	2	13	DLL4	NOTCH3	0.0510142	0.298568	0.174791	0.001	0.0113659	DLL4	NOTCH3	curated	CPI-SS0938C6980
NAMPT_P2RY6	2	13	NAMPT	P2RY6	0.766695	0.102752	0.434724	0	0	NAMPT	P2RY6	IMEx,IntAct	CPI-SS09A3FA737
FZD9_WNT2	2	13	FZD9	WNT2	0.08844	0.0510711	0.0697555	0.001	0.0113659	FZD9	WNT2	curated	CPI-SS09FF3A1EA
CEACAM1_CEACAM6	2	13	CEACAM1	CEACAM6	0.0165899	0.658714	0.337652	0	0	CEACAM1	CEACAM6	curated	CPI-SS0A2D7895C
IGF2_IDE	2	13	IGF2	IDE	0.466605	0.0881491	0.277377	0	0	IGF2	IDE	I2D,InnateDB-All	CPI-SS0A3569604
WNT4_SMO	2	13	WNT4	SMO	0.192122	0.0444607	0.118292	0.001	0.0113659	WNT4	SMO	I2D	CPI-SS0A69F13A3
RYK_WNT3A	2	13	RYK	WNT3A	0.674602	0.00229106	0.338447	0.003	0.0305403	RYK	WNT3A	I2D	CPI-SS0A91954A0
L1CAM_L1CAM	2	13	L1CAM	L1CAM	0.282241	0.11701	0.199626	0.005	0.0474527	L1CAM	L1CAM	curated	CPI-SS0ACD487F0
TNFRSF11B_TNFSF10	2	13	TNFRSF11B	TNFSF10	0.0759714	2.99066	1.53331	0	0	TNFRSF11B	TNFSF10	curated	CPI-SS0AD0ED887
CEACAM5_CEACAM1	2	13	CEACAM5	CEACAM1	0.315967	0.0697153	0.192841	0	0	CEACAM5	CEACAM1	curated	CPI-SS0B537DD3F
DSG2_DSC3	2	13	DSG2	DSC3	0.279429	0.0119692	0.145699	0	0	DSG2	DSC3	curated	CPI-SS0B6F0C894
CADM1_NECTIN3	2	13	CADM1	NECTIN3	1.10629	0.11199	0.609139	0.003	0.0305403	CADM1	NECTIN3	curated	CPI-SS0B990492C
JAG1_NOTCH3	2	13	JAG1	NOTCH3	0.106435	0.298568	0.202502	0.003	0.0305403	JAG1	NOTCH3	curated	CPI-SS0B99F22A2
EPHB2_EFNB2	2	13	EPHB2	EFNB2	0.141283	0.40132	0.271302	0.001	0.0113659	EPHB2	EFNB2	curated	CPI-SS0B9E8C0DE
FGF17_FGFR3	2	13	FGF17	FGFR3	0.0388321	0.127185	0.0830085	0	0	FGF17	FGFR3	I2D	CPI-SS0BC9F7E9E
NRG1_ERBB4	2	13	NRG1	ERBB4	0.130153	0.0736294	0.101891	0	0	NRG1	ERBB4	curated	CPI-SS0BD5C2A23
VEGFA_KDR	2	13	VEGFA	KDR	3.50459	0.204411	1.8545	0	0	VEGFA	KDR	curated	CPI-SS0C03F7CDC
FGF3_FGFR3	2	13	FGF3	FGFR3	0.00277747	0.127185	0.0649812	0	0	FGF3	FGFR3	I2D	CPI-SS0C2A73A10
NECTIN1_NECTIN3	2	13	NECTIN1	NECTIN3	0.137996	0.11199	0.124993	0	0	NECTIN1	NECTIN3	curated	CPI-SS0C5E9FBFB
WNT4_FZD1	2	13	WNT4	FZD1	0.192122	0.17324	0.182681	0.001	0.0113659	WNT4	FZD1	I2D	CPI-SS0CA020C34
WNT5A_PTPRK	2	13	WNT5A	PTPRK	0.140886	0.363851	0.252368	0	0	WNT5A	PTPRK	InnateDB-All	CPI-SS0CB863B46
ADCYAP1_DPP4	2	13	ADCYAP1	DPP4	2.08587	0.118009	1.10194	0	0	ADCYAP1	DPP4	InnateDB-All,MINT	CPI-SS0D377BBBF
FGF4_FGFR2	2	13	FGF4	FGFR2	0.000889766	0.18707	0.0939801	0	0	FGF4	FGFR2	I2D	CPI-SS0D67110B0
NRP1_VEGFA	2	13	NRP1	VEGFA	0.163017	2.48947	1.32624	0	0	NRP1	VEGFA	curated	CPI-SS0DE0A486F
EPHA8_EFNA3	2	13	EPHA8	EFNA3	0.137567	0.103128	0.120348	0	0	EPHA8	EFNA3	curated	CPI-SS0DF162C10
NRP2_VEGFA	2	13	NRP2	VEGFA	0.242088	2.48947	1.36578	0	0	NRP2	VEGFA	curated	CPI-SS0E00478B4
NRG2_ERBB4	2	13	NRG2	ERBB4	0.0253158	0.0736294	0.0494726	0	0	NRG2	ERBB4	curated	CPI-SS0E063192D
FGF18_FGFR3	2	13	FGF18	FGFR3	0.162965	0.127185	0.145075	0	0	FGF18	FGFR3	I2D	CPI-SS0E134097C
EGFR_TGFA	2	13	EGFR	TGFA	0.109454	0.22797	0.168712	0	0	EGFR	TGFA	curated	CPI-SS0E25CE362
WNT5A_FZD5	2	13	WNT5A	FZD5	0.140886	0.146774	0.14383	0	0	WNT5A	FZD5	curated	CPI-SS0E32BEF02
FGF7_FGFR2	2	13	FGF7	FGFR2	0.0599707	0.18707	0.123521	0	0	FGF7	FGFR2	I2D,IMEx,InnateDB-All,IntAct	CPI-SS0E928B8C8
EPOR_KITLG	2	13	EPOR	KITLG	0.175354	0.769192	0.472273	0	0	EPOR	KITLG	I2D	CPI-SS0EDAE16B6
PVR_NECTIN3	2	13	PVR	NECTIN3	0.0709925	0.11199	0.0914912	0.003	0.0305403	PVR	NECTIN3	curated	CPI-SS0F1A060D4
FGF18_FGFR1	2	13	FGF18	FGFR1	0.162965	0.100886	0.131925	0	0	FGF18	FGFR1	I2D	CPI-SS0F2C6A4D4
FGF18_FGFR2	2	13	FGF18	FGFR2	0.162965	0.18707	0.175017	0	0	FGF18	FGFR2	I2D	CPI-SS0F6A7A4DF
FGF6_FGFR3	2	13	FGF6	FGFR3	0.000964966	0.127185	0.0640749	0.004	0.0391907	FGF6	FGFR3	I2D	CPI-SS0F9EE20C3
FZD6_WNT4	2	13	FZD6	WNT4	0.258828	0.188609	0.223719	0	0	FZD6	WNT4	curated	CPI-SS0FA326344
PYY_DPP4	2	13	PYY	DPP4	0.00563386	0.118009	0.0618216	0	0	PYY	DPP4	InnateDB-All,MINT	CPI-SS0FAE7ABEF
EPHA4_EFNB1	2	14	EPHA4	EFNB1	0.110444	0.145982	0.128213	0.002	0.0213104	EPHA4	EFNB1	curated	CPI-SS00046DCF3
CER1_MRC2	2	14	CER1	MRC2	0.0136073	0.84499	0.429298	0	0	CER1	MRC2	InnateDB-All	CPI-SS0014DB67C
AVP_AVPR1A	2	14	AVP	AVPR1A	1.18062	0.0248371	0.602731	0	0	AVP	AVPR1A	I2D,IMEx,IntAct	CPI-SS00399ED03
EGFR_TGFB1	2	14	EGFR	TGFB1	0.109454	0.669846	0.38965	0	0	EGFR	TGFB1	IMEx,InnateDB-All,MINT	CPI-SS0055264F3
MDK_LRP1	2	14	MDK	LRP1	3.99049	1.83903	2.91476	0	0	MDK	LRP1	I2D,InnateDB-All	CPI-SS006C6537E
DLK1_NOTCH3	2	14	DLK1	NOTCH3	1.63784	0.724227	1.18103	0	0	DLK1	NOTCH3	curated	CPI-SS007AA9FDE
FFAR2_FAM3C	2	14	FFAR2	FAM3C	0.0176011	0.823393	0.420497	0	0	FFAR2	FAM3C	IMEx,IntAct	CPI-SS01158CABF
EPHA8_EFNA5	2	14	EPHA8	EFNA5	0.137567	0.195348	0.166458	0	0	EPHA8	EFNA5	curated	CPI-SS012CCE326
WNT2B_FZD4	2	14	WNT2B	FZD4	0.0440637	0.0673241	0.0556939	0.002	0.0213104	WNT2B	FZD4	curated	CPI-SS01469637C
FGF6_FGFR1	2	14	FGF6	FGFR1	0.000964966	0.393017	0.196991	0.001	0.0113659	FGF6	FGFR1	I2D,InnateDB-All	CPI-SS014E486AB
CD46_JAG1	2	14	CD46	JAG1	1.80807	0.286407	1.04724	0	0	CD46	JAG1	curated	CPI-SS01A07768A
WNT5A_FZD2	2	14	WNT5A	FZD2	0.140886	0.122589	0.131738	0.001	0.0113659	WNT5A	FZD2	curated	CPI-SS01C2BA5C8
FGF2_FGFR1	2	14	FGF2	FGFR1	0.0168453	0.393017	0.204931	0.002	0.0213104	FGF2	FGFR1	curated	CPI-SS01F67987A
NPPA_NPR2	2	14	NPPA	NPR2	0.33498	0.0609614	0.19797	0	0	NPPA	NPR2	I2D,InnateDB-All	CPI-SS0230EE330
VEGFA_EPHB2	2	14	VEGFA	EPHB2	3.50459	0.175177	1.83988	0	0	VEGFA	EPHB2	I2D	CPI-SS02371A6D6
NPPB_NPR3	2	14	NPPB	NPR3	0.0613303	0.130889	0.0961096	0	0	NPPB	NPR3	I2D,InnateDB-All	CPI-SS023D39112
NRP2_SEMA3C	2	14	NRP2	SEMA3C	0.242088	0.433677	0.337883	0	0	NRP2	SEMA3C	curated	CPI-SS0241A1F57
PDGFB_LRP1	2	14	PDGFB	LRP1	0.0286817	1.83903	0.933857	0	0	PDGFB	LRP1	I2D,InnateDB-All	CPI-SS02928C71A
MIF_TNFRSF14	2	14	MIF	TNFRSF14	9.52241	0.441846	4.98213	0	0	MIF	TNFRSF14	I2D,IntAct	CPI-SS02ACCF1F7
EPHA8_EFNA4	2	14	EPHA8	EFNA4	0.137567	0.140627	0.139097	0	0	EPHA8	EFNA4	curated	CPI-SS02B285B4D
TFRC_TNFSF13B	2	14	TFRC	TNFSF13B	0.49238	0.38205	0.437215	0	0	TFRC	TNFSF13B	IMEx,IntAct	CPI-SS03133B4F2
ACKR2_CCL2	2	14	ACKR2	CCL2	0.00754732	2.51989	1.26372	0	0	ACKR2	CCL2	curated	CPI-SS03165AD8C
CEACAM5_CEACAM6	2	14	CEACAM5	CEACAM6	0.315967	0.0673487	0.191658	0	0	CEACAM5	CEACAM6	curated	CPI-SS0322747C2
GDF11_ANTXR1	2	14	GDF11	ANTXR1	0.107454	1.71734	0.912397	0	0	GDF11	ANTXR1	InnateDB-All	CPI-SS0331C5A49
CXADR_FAM3C	2	14	CXADR	FAM3C	1.09609	0.823393	0.959741	0	0	CXADR	FAM3C	IMEx,IntAct	CPI-SS033CB0BB2
NRP1_VEGFB	2	14	NRP1	VEGFB	0.163017	2.14832	1.15567	0.003	0.0305403	NRP1	VEGFB	curated	CPI-SS033E6DE7E
DLL3_NOTCH3	2	14	DLL3	NOTCH3	1.0098	0.724227	0.867011	0	0	DLL3	NOTCH3	curated	CPI-SS035E5A708
MERTK_GAS6	2	14	MERTK	GAS6	0.0415248	3.39718	1.71935	0	0	MERTK	GAS6	guidetopharmacology.org	CPI-SS0415CC75D
DLL1_NOTCH2	2	14	DLL1	NOTCH2	0.312876	0.384088	0.348482	0	0	DLL1	NOTCH2	curated	CPI-SS0423580E5
IGF2_IGF2R	2	14	IGF2	IGF2R	0.466605	0.424047	0.445326	0	0	IGF2	IGF2R	curated	CPI-SS042A6F835
FGF17_FGFR1	2	14	FGF17	FGFR1	0.0388321	0.393017	0.215924	0	0	FGF17	FGFR1	I2D,InnateDB-All	CPI-SS0467AFD8A
DLL1_NOTCH3	2	14	DLL1	NOTCH3	0.312876	0.724227	0.518551	0	0	DLL1	NOTCH3	curated	CPI-SS047232C64
BMP7_PTPRK	2	14	BMP7	PTPRK	0.109945	0.357779	0.233862	0.002	0.0213104	BMP7	PTPRK	InnateDB-All	CPI-SS0472C478C
NPPA_NPR3	2	14	NPPA	NPR3	0.33498	0.130889	0.232934	0	0	NPPA	NPR3	I2D,InnateDB-All	CPI-SS04A7BCE8D
GPR1_RARRES2	2	14	GPR1	RARRES2	0.00323905	10.9771	5.49016	0	0	GPR1	RARRES2	guidetopharmacology.org	CPI-SS04CD88411
LAMP1_FAM3C	2	14	LAMP1	FAM3C	0.848963	0.823393	0.836178	0	0	LAMP1	FAM3C	InnateDB-All	CPI-SS055E061C9
EDN2_EDNRA	2	14	EDN2	EDNRA	0.0782822	0.380557	0.22942	0	0	EDN2	EDNRA	guidetopharmacology.org	CPI-SS056AA08CF
IGF2_IGF1R	2	14	IGF2	IGF1R	0.466605	0.354933	0.410769	0	0	IGF2	IGF1R	curated	CPI-SS0579FA162
MIF_TNFRSF10D	2	14	MIF	TNFRSF10D	9.52241	0.0694608	4.79593	0	0	MIF	TNFRSF10D	I2D,IntAct	CPI-SS059EEFDC6
PDGFB_PDGFRB	2	14	PDGFB	PDGFRB	0.0286817	1.72781	0.878248	0	0	PDGFB	PDGFRB	curated	CPI-SS05A26A1DE
JAG1_NOTCH2	2	14	JAG1	NOTCH2	0.106435	0.384088	0.245262	0	0	JAG1	NOTCH2	curated	CPI-SS060B82BBC
ADCYAP1_VIPR1	2	14	ADCYAP1	VIPR1	2.08587	0.0479796	1.06693	0	0	ADCYAP1	VIPR1	I2D	CPI-SS062DED513
NPPB_DPP4	2	14	NPPB	DPP4	0.0613303	0.0615884	0.0614593	0	0	NPPB	DPP4	InnateDB-All,MINT	CPI-SS0652F5D15
PLD2_ARF1	2	14	PLD2	ARF1	0.0670387	2.86158	1.46431	0	0	PLD2	ARF1	guidetopharmacology.org	CPI-SS06A999D25
ACKR3_CXCL12	2	14	ACKR3	CXCL12	0.180316	0.694448	0.437382	0	0	ACKR3	CXCL12	guidetopharmacology.org	CPI-SS07155793F
WNT5A_ROR1	2	14	WNT5A	ROR1	0.140886	0.061182	0.101034	0	0	WNT5A	ROR1	IMEx	CPI-SS073F3FAD5
NPPB_NPR2	2	14	NPPB	NPR2	0.0613303	0.0609614	0.0611458	0	0	NPPB	NPR2	I2D,InnateDB-All	CPI-SS0779676D0
FGFR1_FGF7	2	14	FGFR1	FGF7	0.0860525	0.775901	0.430977	0	0	FGFR1	FGF7	I2D	CPI-SS07833475A
ADORA2B_ENTPD1	2	14	ADORA2B	ENTPD1	0.0138633	0.351274	0.182569	0.003	0.0305403	ADORA2B	ENTPD1	curated	CPI-SS079728E8B
MET_HGF	2	14	MET	HGF	0.0789743	0.259093	0.169034	0	0	MET	HGF	curated	CPI-SS07F60834D
FZD6_WNT5A	2	14	FZD6	WNT5A	0.258828	0.626876	0.442852	0	0	FZD6	WNT5A	curated	CPI-SS082AD7B6A
TYRO3_GAS6	2	14	TYRO3	GAS6	0.020913	3.39718	1.70905	0	0	TYRO3	GAS6	guidetopharmacology.org	CPI-SS085195142
EGFR_GRN	2	14	EGFR	GRN	0.109454	1.8513	0.980379	0.002	0.0213104	EGFR	GRN	InnateDB-All	CPI-SS08CA619FE
ACKR2_CCL11	2	14	ACKR2	CCL11	0.00754732	0.454018	0.230782	0	0	ACKR2	CCL11	curated	CPI-SS08E13FAF2
DLL4_NOTCH3	2	14	DLL4	NOTCH3	0.0510142	0.724227	0.38762	0	0	DLL4	NOTCH3	curated	CPI-SS0938C6980
TNFRSF13C_TNFSF13B	2	14	TNFRSF13C	TNFSF13B	0.0677975	0.38205	0.224924	0	0	TNFRSF13C	TNFSF13B	guidetopharmacology.org	CPI-SS09648FAA9
EFNA1_EPHA3	2	14	EFNA1	EPHA3	0.148108	0.0746079	0.111358	0	0	EFNA1	EPHA3	curated	CPI-SS09CA492BA
FZD9_WNT2	2	14	FZD9	WNT2	0.08844	0.285958	0.187199	0	0	FZD9	WNT2	curated	CPI-SS09FF3A1EA
IGF2_IDE	2	14	IGF2	IDE	0.466605	0.0866776	0.276641	0	0	IGF2	IDE	I2D,InnateDB-All	CPI-SS0A3569604
WNT7B_FZD10	2	14	WNT7B	FZD10	0.118116	0.0387977	0.0784567	0.004	0.0391907	WNT7B	FZD10	curated	CPI-SS0A683CBC1
WNT4_SMO	2	14	WNT4	SMO	0.192122	0.057916	0.125019	0	0	WNT4	SMO	I2D	CPI-SS0A69F13A3
LGR4_RSPO3	2	14	LGR4	RSPO3	0.206216	0.0898751	0.148046	0	0	LGR4	RSPO3	guidetopharmacology.org	CPI-SS0A874F65F
TNFRSF11B_TNFSF10	2	14	TNFRSF11B	TNFSF10	0.0759714	0.811833	0.443902	0	0	TNFRSF11B	TNFSF10	curated	CPI-SS0AD0ED887
WNT5A_FZD1	2	14	WNT5A	FZD1	0.140886	0.547309	0.344097	0	0	WNT5A	FZD1	curated	CPI-SS0B2D5BA95
CEACAM5_CEACAM1	2	14	CEACAM5	CEACAM1	0.315967	0.0226513	0.169309	0	0	CEACAM5	CEACAM1	curated	CPI-SS0B537DD3F
PDGFA_PDGFRA	2	14	PDGFA	PDGFRA	0.11159	0.817108	0.464349	0	0	PDGFA	PDGFRA	curated	CPI-SS0B70EB09E
WNT7B_FZD4	2	14	WNT7B	FZD4	0.118116	0.0673241	0.0927199	0.004	0.0391907	WNT7B	FZD4	curated	CPI-SS0B8083B44
JAG1_NOTCH3	2	14	JAG1	NOTCH3	0.106435	0.724227	0.415331	0	0	JAG1	NOTCH3	curated	CPI-SS0B99F22A2
VEGFA_FLT1	2	14	VEGFA	FLT1	3.50459	0.150022	1.82731	0.002	0.0213104	VEGFA	FLT1	curated	CPI-SS0B9B3870A
PLXNB2_PTN	2	14	PLXNB2	PTN	0.366488	1.08379	0.725138	0	0	PLXNB2	PTN	I2D,IMEx,InnateDB-All,IntAct	CPI-SS0BFB29A42
NCAM1_GDNF	2	14	NCAM1	GDNF	1.28521	0.10252	0.693864	0	0	NCAM1	GDNF	I2D	CPI-SS0C23EF34B
WNT5A_ANTXR1	2	14	WNT5A	ANTXR1	0.140886	1.71734	0.929113	0	0	WNT5A	ANTXR1	InnateDB-All	CPI-SS0C56C483F
PROS1_AXL	2	14	PROS1	AXL	0.0213605	0.521379	0.27137	0	0	PROS1	AXL	guidetopharmacology.org	CPI-SS0C85BC9AF
EFNA2_EPHA3	2	14	EFNA2	EPHA3	0.00163796	0.0746079	0.0381229	0.001	0.0113659	EFNA2	EPHA3	curated	CPI-SS0C875BA24
WNT4_FZD1	2	14	WNT4	FZD1	0.192122	0.547309	0.369716	0	0	WNT4	FZD1	I2D	CPI-SS0CA020C34
WNT5A_PTPRK	2	14	WNT5A	PTPRK	0.140886	0.357779	0.249333	0	0	WNT5A	PTPRK	InnateDB-All	CPI-SS0CB863B46
ADCYAP1_DPP4	2	14	ADCYAP1	DPP4	2.08587	0.0615884	1.07373	0	0	ADCYAP1	DPP4	InnateDB-All,MINT	CPI-SS0D377BBBF
WNT4_FZD8	2	14	WNT4	FZD8	0.192122	0.139175	0.165649	0	0	WNT4	FZD8	I2D	CPI-SS0D782F60B
WNT7B_FZD1	2	14	WNT7B	FZD1	0.118116	0.547309	0.332712	0	0	WNT7B	FZD1	curated	CPI-SS0D81C6C1D
LGR5_RSPO3	2	14	LGR5	RSPO3	0.00879394	0.0898751	0.0493345	0	0	LGR5	RSPO3	guidetopharmacology.org	CPI-SS0DCA749B0
NRP2_VEGFA	2	14	NRP2	VEGFA	0.242088	1.71181	0.976949	0.001	0.0113659	NRP2	VEGFA	curated	CPI-SS0E00478B4
FGF18_FGFR3	2	14	FGF18	FGFR3	0.162965	0.0314391	0.0972018	0.005	0.0474527	FGF18	FGFR3	I2D	CPI-SS0E134097C
DLK1_NOTCH2	2	14	DLK1	NOTCH2	1.63784	0.384088	1.01096	0	0	DLK1	NOTCH2	curated	CPI-SS0E1A8414D
BMP8B_PLAUR	2	14	BMP8B	PLAUR	0.0940004	0.848007	0.471004	0	0	BMP8B	PLAUR	InnateDB-All	CPI-SS0E5593D5C
WNT3_FZD1	2	14	WNT3	FZD1	0.0234447	0.547309	0.285377	0	0	WNT3	FZD1	I2D	CPI-SS0E7523314
WNT5A_ROR2	2	14	WNT5A	ROR2	0.140886	0.162423	0.151654	0	0	WNT5A	ROR2	I2D	CPI-SS0E7CBFD03
EPOR_KITLG	2	14	EPOR	KITLG	0.175354	0.485175	0.330264	0	0	EPOR	KITLG	I2D	CPI-SS0EDAE16B6
FGF18_FGFR1	2	14	FGF18	FGFR1	0.162965	0.393017	0.277991	0	0	FGF18	FGFR1	I2D	CPI-SS0F2C6A4D4
GALR2_GAL	2	14	GALR2	GAL	0.110497	0.0718738	0.0911852	0	0	GALR2	GAL	guidetopharmacology.org	CPI-SS0F8ABC300
FLT4_VEGFC	2	14	FLT4	VEGFC	0.00322889	0.273167	0.138198	0.005	0.0474527	FLT4	VEGFC	curated	CPI-SS0F972435E
PYY_DPP4	2	14	PYY	DPP4	0.00563386	0.0615884	0.0336111	0	0	PYY	DPP4	InnateDB-All,MINT	CPI-SS0FAE7ABEF
PDGFB_PDGFRA	2	14	PDGFB	PDGFRA	0.0286817	0.817108	0.422895	0	0	PDGFB	PDGFRA	curated	CPI-SS0FEEB187C
EPHB3_EFNB1	2	14	EPHB3	EFNB1	0.0680031	0.145982	0.106992	0.002	0.0213104	EPHB3	EFNB1	curated	CPI-SS0FF55B42C
FGF4_FGFR1	2	14	FGF4	FGFR1	0.000889766	0.393017	0.196953	0	0	FGF4	FGFR1	I2D	CPI-SS0FFB9E01B
WNT5A_FZD3	2	15	WNT5A	FZD3	0.140886	0.61274	0.376813	0	0	WNT5A	FZD3	curated	CPI-SS002673EFE
EPHA8_EFNA5	2	15	EPHA8	EFNA5	0.137567	0.238012	0.18779	0	0	EPHA8	EFNA5	curated	CPI-SS012CCE326
VEGFA_EPHB2	2	15	VEGFA	EPHB2	3.50459	0.120036	1.81231	0	0	VEGFA	EPHB2	I2D	CPI-SS02371A6D6
NPPB_NPR3	2	15	NPPB	NPR3	0.0613303	0.0344403	0.0478853	0.003	0.0305403	NPPB	NPR3	I2D,InnateDB-All	CPI-SS023D39112
NRG1_LGR4	2	15	NRG1	LGR4	0.130153	0.21739	0.173772	0	0	NRG1	LGR4	InnateDB-All	CPI-SS02572E1EF
EFNA5_EPHA7	2	15	EFNA5	EPHA7	0.153671	0.23871	0.19619	0.002	0.0213104	EFNA5	EPHA7	curated	CPI-SS028688B7B
CADM3_CADM4	2	15	CADM3	CADM4	0.130203	0.272859	0.201531	0	0	CADM3	CADM4	curated	CPI-SS02D18D12B
AVP_AVPR1B	2	15	AVP	AVPR1B	1.18062	0.00366022	0.592142	0	0	AVP	AVPR1B	I2D	CPI-SS02D4E44C7
CXADR_FAM3C	2	15	CXADR	FAM3C	1.09609	0.558076	0.827082	0	0	CXADR	FAM3C	IMEx,IntAct	CPI-SS033CB0BB2
EFNA1_EPHA7	2	15	EFNA1	EPHA7	0.148108	0.23871	0.193409	0.001	0.0113659	EFNA1	EPHA7	curated	CPI-SS03E450F99
IGF2_IGF2R	2	15	IGF2	IGF2R	0.466605	0.450587	0.458596	0	0	IGF2	IGF2R	curated	CPI-SS042A6F835
FGF17_FGFR1	2	15	FGF17	FGFR1	0.0388321	0.113305	0.0760684	0	0	FGF17	FGFR1	I2D,InnateDB-All	CPI-SS0467AFD8A
BMP7_PTPRK	2	15	BMP7	PTPRK	0.109945	0.349258	0.229602	0	0	BMP7	PTPRK	InnateDB-All	CPI-SS0472C478C
ASGR2_ADIPOQ	2	15	ASGR2	ADIPOQ	0.0323402	0.00244088	0.0173905	0.002	0.0213104	ASGR2	ADIPOQ	IMEx,IntAct	CPI-SS04A4A2334
OXT_OXTR	2	15	OXT	OXTR	0.0486306	0.0379074	0.043269	0	0	OXT	OXTR	I2D	CPI-SS04B547174
COPA_SORT1	2	15	COPA	SORT1	1.08846	0.472699	0.78058	0	0	COPA	SORT1	IMEx,InnateDB-All,IntAct,MatrixDB	CPI-SS04F3A1E5C
IGF2_IGF1R	2	15	IGF2	IGF1R	0.466605	0.36955	0.418078	0	0	IGF2	IGF1R	curated	CPI-SS0579FA162
EFNA3_EPHA4	2	15	EFNA3	EPHA4	0.116103	0.130252	0.123178	0	0	EFNA3	EPHA4	curated	CPI-SS05B4EB419
PLD2_ARF1	2	15	PLD2	ARF1	0.0670387	2.8803	1.47367	0	0	PLD2	ARF1	guidetopharmacology.org	CPI-SS06A999D25
CADM1_CADM1	2	15	CADM1	CADM1	1.10629	2.03133	1.56881	0	0	CADM1	CADM1	curated	CPI-SS0889E281D
BDNF_SORT1	2	15	BDNF	SORT1	0.0371364	0.472699	0.254918	0.001	0.0113659	BDNF	SORT1	I2D,IMEx,InnateDB-All,IntAct	CPI-SS09A36B221
CADM3_CADM1	2	15	CADM3	CADM1	0.130203	2.03133	1.08077	0	0	CADM3	CADM1	curated	CPI-SS09C06644C
INHBE_ACVR2B	2	15	INHBE	ACVR2B	0.0701151	0.331714	0.200915	0	0	INHBE	ACVR2B	curated	CPI-SS09CCC0451
IGF2_IDE	2	15	IGF2	IDE	0.466605	0.117219	0.291912	0	0	IGF2	IDE	I2D,InnateDB-All	CPI-SS0A3569604
LRP5_FAM3B	2	15	LRP5	FAM3B	0.102244	1.19171	0.646976	0	0	LRP5	FAM3B	InnateDB-All	CPI-SS0A4EE6FE1
WNT4_SMO	2	15	WNT4	SMO	0.192122	0.0608292	0.126476	0	0	WNT4	SMO	I2D	CPI-SS0A69F13A3
L1CAM_L1CAM	2	15	L1CAM	L1CAM	0.282241	0.156852	0.219546	0	0	L1CAM	L1CAM	curated	CPI-SS0ACD487F0
AVP_OXTR	2	15	AVP	OXTR	1.18062	0.0379074	0.609266	0	0	AVP	OXTR	I2D	CPI-SS0C916344D
WNT4_FZD1	2	15	WNT4	FZD1	0.192122	0.214529	0.203326	0	0	WNT4	FZD1	I2D	CPI-SS0CA020C34
WNT5A_PTPRK	2	15	WNT5A	PTPRK	0.140886	0.349258	0.245072	0	0	WNT5A	PTPRK	InnateDB-All	CPI-SS0CB863B46
WNT5A_EPHA7	2	15	WNT5A	EPHA7	0.140886	0.23871	0.189798	0	0	WNT5A	EPHA7	InnateDB-All	CPI-SS0D4F593F1
EFNA3_EPHA7	2	15	EFNA3	EPHA7	0.116103	0.23871	0.177406	0	0	EFNA3	EPHA7	curated	CPI-SS0D5DBB634
WNT4_FZD8	2	15	WNT4	FZD8	0.192122	0.0993057	0.145714	0.003	0.0305403	WNT4	FZD8	I2D	CPI-SS0D782F60B
WNT7B_FZD1	2	15	WNT7B	FZD1	0.118116	0.214529	0.166323	0.002	0.0213104	WNT7B	FZD1	curated	CPI-SS0D81C6C1D
FGFR1_FGF5	2	15	FGFR1	FGF5	0.0860525	0.277524	0.181788	0.001	0.0113659	FGFR1	FGF5	I2D,InnateDB-All	CPI-SS0E0BCE16F
EPOR_KITLG	2	15	EPOR	KITLG	0.175354	0.434536	0.304945	0	0	EPOR	KITLG	I2D	CPI-SS0EDAE16B6
FGF18_FGFR1	2	15	FGF18	FGFR1	0.162965	0.113305	0.138135	0	0	FGF18	FGFR1	I2D	CPI-SS0F2C6A4D4
JAM3_JAM3	2	15	JAM3	JAM3	0.350311	0.438219	0.394265	0	0	JAM3	JAM3	curated	CPI-SS0F9D53834
IAPP_IDE	2	15	IAPP	IDE	0.00236928	0.117219	0.059794	0.001	0.0113659	IAPP	IDE	IMEx	CPI-SS0FC2B68F1
CADM3_NECTIN3	2	16	CADM3	NECTIN3	0.130203	0.11404	0.122121	0.004	0.0391907	CADM3	NECTIN3	curated	CPI-SS00550260E
NECTIN1_CADM3	2	16	NECTIN1	CADM3	0.137996	0.218473	0.178235	0	0	NECTIN1	CADM3	curated	CPI-SS00661A3A4
TTR_DDR1	2	16	TTR	DDR1	0.0221883	0.346556	0.184372	0.003	0.0305403	TTR	DDR1	I2D,IMEx,InnateDB-All,IntAct	CPI-SS00D3CD86E
EPHA8_EFNA5	2	16	EPHA8	EFNA5	0.137567	0.235312	0.18644	0	0	EPHA8	EFNA5	curated	CPI-SS012CCE326
CD46_JAG1	2	16	CD46	JAG1	1.80807	0.218528	1.0133	0	0	CD46	JAG1	curated	CPI-SS01A07768A
VEGFA_EPHB2	2	16	VEGFA	EPHB2	3.50459	0.148505	1.82655	0	0	VEGFA	EPHB2	I2D	CPI-SS02371A6D6
NRG1_LGR4	2	16	NRG1	LGR4	0.130153	0.23102	0.180586	0.001	0.0113659	NRG1	LGR4	InnateDB-All	CPI-SS02572E1EF
MDK_PTPRZ1	2	16	MDK	PTPRZ1	3.99049	0.0302349	2.01036	0	0	MDK	PTPRZ1	curated	CPI-SS027E12A36
CADM3_CADM4	2	16	CADM3	CADM4	0.130203	0.301097	0.21565	0	0	CADM3	CADM4	curated	CPI-SS02D18D12B
CRHR2_UCN3	2	16	CRHR2	UCN3	0.0174134	0.024336	0.0208747	0.004	0.0391907	CRHR2	UCN3	guidetopharmacology.org	CPI-SS02EDE5894
CEACAM5_CEACAM6	2	16	CEACAM5	CEACAM6	0.315967	0.0644262	0.190196	0	0	CEACAM5	CEACAM6	curated	CPI-SS0322747C2
CGA_LHCGR	2	16	CGA	LHCGR	0.446741	0.00693294	0.226837	0.002	0.0213104	CGA	LHCGR	I2D,InnateDB-All	CPI-SS033180726
CXADR_FAM3C	2	16	CXADR	FAM3C	1.09609	0.529624	0.812856	0	0	CXADR	FAM3C	IMEx,IntAct	CPI-SS033CB0BB2
IGF2_IGF2R	2	16	IGF2	IGF2R	0.466605	0.352406	0.409505	0	0	IGF2	IGF2R	curated	CPI-SS042A6F835
FGF17_FGFR1	2	16	FGF17	FGFR1	0.0388321	0.249379	0.144106	0	0	FGF17	FGFR1	I2D,InnateDB-All	CPI-SS0467AFD8A
BMP7_PTPRK	2	16	BMP7	PTPRK	0.109945	0.349531	0.229738	0.001	0.0113659	BMP7	PTPRK	InnateDB-All	CPI-SS0472C478C
IGF2_IGF1R	2	16	IGF2	IGF1R	0.466605	0.329566	0.398086	0	0	IGF2	IGF1R	curated	CPI-SS0579FA162
EFNA3_EPHA4	2	16	EFNA3	EPHA4	0.116103	0.132796	0.124449	0	0	EFNA3	EPHA4	curated	CPI-SS05B4EB419
LGR5_RSPO4	2	16	LGR5	RSPO4	0.00879394	0.0330364	0.0209152	0	0	LGR5	RSPO4	guidetopharmacology.org	CPI-SS05E001125
NRG1_LSR	2	16	NRG1	LSR	0.130153	0.678859	0.404506	0	0	NRG1	LSR	InnateDB-All	CPI-SS0708FE6FF
NPPB_NPR2	2	16	NPPB	NPR2	0.0613303	0.0260977	0.043714	0.005	0.0474527	NPPB	NPR2	I2D,InnateDB-All	CPI-SS0779676D0
EPHA4_EFNB3	2	16	EPHA4	EFNB3	0.110444	0.117335	0.11389	0	0	EPHA4	EFNB3	curated	CPI-SS07CA5A6F1
NTSR1_NTS	2	16	NTSR1	NTS	0.0031165	5.18418	2.59365	0	0	NTSR1	NTS	guidetopharmacology.org	CPI-SS083319328
CADM1_CADM1	2	16	CADM1	CADM1	1.10629	1.46297	1.28463	0	0	CADM1	CADM1	curated	CPI-SS0889E281D
TTR_NGFR	2	16	TTR	NGFR	0.0221883	0.0728003	0.0474943	0	0	TTR	NGFR	IMEx,InnateDB-All,MINT	CPI-SS08B85996F
ADGRL1_NRG1	2	16	ADGRL1	NRG1	0.228943	0.170826	0.199884	0.003	0.0305403	ADGRL1	NRG1	InnateDB-All	CPI-SS09375CA29
CADM3_CADM1	2	16	CADM3	CADM1	0.130203	1.46297	0.796584	0	0	CADM3	CADM1	curated	CPI-SS09C06644C
IGF2_IDE	2	16	IGF2	IDE	0.466605	0.181364	0.323985	0	0	IGF2	IDE	I2D,InnateDB-All	CPI-SS0A3569604
EPHB3_EFNB3	2	16	EPHB3	EFNB3	0.0680031	0.117335	0.0926691	0.002	0.0213104	EPHB3	EFNB3	curated	CPI-SS0A5B945E3
L1CAM_L1CAM	2	16	L1CAM	L1CAM	0.282241	0.17053	0.226385	0	0	L1CAM	L1CAM	curated	CPI-SS0ACD487F0
EGFR_NRG1	2	16	EGFR	NRG1	0.109454	0.170826	0.14014	0.005	0.0474527	EGFR	NRG1	I2D,IMEx,InnateDB-All,IntAct	CPI-SS0B02DE712
CEACAM5_CEACAM1	2	16	CEACAM5	CEACAM1	0.315967	0.0575931	0.18678	0	0	CEACAM5	CEACAM1	curated	CPI-SS0B537DD3F
BDNF_NTRK2	2	16	BDNF	NTRK2	0.0371364	0.0421329	0.0396347	0	0	BDNF	NTRK2	curated	CPI-SS0BA601DC4
NRG1_ERBB4	2	16	NRG1	ERBB4	0.130153	0.0922102	0.111182	0	0	NRG1	ERBB4	curated	CPI-SS0BD5C2A23
PLXNB2_PTN	2	16	PLXNB2	PTN	0.366488	1.28074	0.823616	0	0	PLXNB2	PTN	I2D,IMEx,InnateDB-All,IntAct	CPI-SS0BFB29A42
NCAM1_GDNF	2	16	NCAM1	GDNF	1.28521	0.110052	0.69763	0.003	0.0305403	NCAM1	GDNF	I2D	CPI-SS0C23EF34B
NECTIN1_NECTIN3	2	16	NECTIN1	NECTIN3	0.137996	0.11404	0.126018	0.001	0.0113659	NECTIN1	NECTIN3	curated	CPI-SS0C5E9FBFB
VEGFA_GRIN2B	2	16	VEGFA	GRIN2B	3.50459	0.0477981	1.7762	0	0	VEGFA	GRIN2B	I2D	CPI-SS0C694CB44
AVP_OXTR	2	16	AVP	OXTR	1.18062	0.0189621	0.599793	0.001	0.0113659	AVP	OXTR	I2D	CPI-SS0C916344D
WNT4_FZD1	2	16	WNT4	FZD1	0.192122	0.222683	0.207402	0	0	WNT4	FZD1	I2D	CPI-SS0CA020C34
WNT5A_PTPRK	2	16	WNT5A	PTPRK	0.140886	0.349531	0.245208	0	0	WNT5A	PTPRK	InnateDB-All	CPI-SS0CB863B46
GALR2_GALP	2	16	GALR2	GALP	0.110497	0.0255258	0.0680112	0.003	0.0305403	GALR2	GALP	guidetopharmacology.org	CPI-SS0D03910A0
WNT5A_EPHA7	2	16	WNT5A	EPHA7	0.140886	0.171315	0.1561	0.001	0.0113659	WNT5A	EPHA7	InnateDB-All	CPI-SS0D4F593F1
EFNA3_EPHA7	2	16	EFNA3	EPHA7	0.116103	0.171315	0.143709	0	0	EFNA3	EPHA7	curated	CPI-SS0D5DBB634
WNT7B_FZD1	2	16	WNT7B	FZD1	0.118116	0.222683	0.170399	0.001	0.0113659	WNT7B	FZD1	curated	CPI-SS0D81C6C1D
EPHB2_EFNB3	2	16	EPHB2	EFNB3	0.141283	0.117335	0.129309	0.003	0.0305403	EPHB2	EFNB3	curated	CPI-SS0DA366C78
NRG2_ERBB4	2	16	NRG2	ERBB4	0.0253158	0.0922102	0.058763	0	0	NRG2	ERBB4	curated	CPI-SS0E063192D
FGFR1_FGF5	2	16	FGFR1	FGF5	0.0860525	0.457093	0.271573	0	0	FGFR1	FGF5	I2D,InnateDB-All	CPI-SS0E0BCE16F
FGF18_FGFR1	2	16	FGF18	FGFR1	0.162965	0.249379	0.206172	0	0	FGF18	FGFR1	I2D	CPI-SS0F2C6A4D4
GALR2_GAL	2	16	GALR2	GAL	0.110497	0.0565365	0.0835165	0.001	0.0113659	GALR2	GAL	guidetopharmacology.org	CPI-SS0F8ABC300
IAPP_IDE	2	16	IAPP	IDE	0.00236928	0.181364	0.0918669	0.001	0.0113659	IAPP	IDE	IMEx	CPI-SS0FC2B68F1
FGF4_FGFR1	2	16	FGF4	FGFR1	0.000889766	0.249379	0.125135	0.003	0.0305403	FGF4	FGFR1	I2D	CPI-SS0FFB9E01B
PRL_PRLR	2	17	PRL	PRLR	0.964104	0.046505	0.505305	0	0	PRL	PRLR	I2D,IMEx,InnateDB,IntAct	CPI-SS00689751B
NPPB_NPR3	2	17	NPPB	NPR3	0.0613303	0.140329	0.10083	0	0	NPPB	NPR3	I2D,InnateDB-All	CPI-SS023D39112
ADCYAP1_VIPR2	2	17	ADCYAP1	VIPR2	2.08587	0.0561024	1.07099	0	0	ADCYAP1	VIPR2	I2D	CPI-SS02CCE14A7
IGF2_IGF2R	2	17	IGF2	IGF2R	0.466605	0.447557	0.457081	0	0	IGF2	IGF2R	curated	CPI-SS042A6F835
FGF17_FGFR1	2	17	FGF17	FGFR1	0.0388321	0.123774	0.0813029	0.001	0.0113659	FGF17	FGFR1	I2D,InnateDB-All	CPI-SS0467AFD8A
BMP7_PTPRK	2	17	BMP7	PTPRK	0.109945	0.3848	0.247372	0	0	BMP7	PTPRK	InnateDB-All	CPI-SS0472C478C
NPPA_NPR3	2	17	NPPA	NPR3	0.33498	0.140329	0.237654	0	0	NPPA	NPR3	I2D,InnateDB-All	CPI-SS04A7BCE8D
IGF2_IGF1R	2	17	IGF2	IGF1R	0.466605	0.442734	0.45467	0	0	IGF2	IGF1R	curated	CPI-SS0579FA162
EFNA3_EPHA4	2	17	EFNA3	EPHA4	0.116103	0.137674	0.126889	0	0	EFNA3	EPHA4	curated	CPI-SS05B4EB419
NPR2_NPPC	2	17	NPR2	NPPC	0.0107152	0.454539	0.232627	0	0	NPR2	NPPC	guidetopharmacology.org	CPI-SS06B94F144
IGF2_IDE	2	17	IGF2	IDE	0.466605	0.109031	0.287818	0	0	IGF2	IDE	I2D,InnateDB-All	CPI-SS0A3569604
RXFP3_INSL5	2	17	RXFP3	INSL5	0.00244003	0.0118228	0.00713144	0.004	0.0391907	RXFP3	INSL5	guidetopharmacology.org	CPI-SS0ACCAC836
L1CAM_L1CAM	2	17	L1CAM	L1CAM	0.282241	0.152248	0.217245	0.001	0.0113659	L1CAM	L1CAM	curated	CPI-SS0ACD487F0
CALCR_ADM	2	17	CALCR	ADM	0.000808559	1.31052	0.655662	0.001	0.0113659	CALCR	ADM	guidetopharmacology.org	CPI-SS0B27088B4
WNT5A_FZD1	2	17	WNT5A	FZD1	0.140886	0.274715	0.207801	0.001	0.0113659	WNT5A	FZD1	curated	CPI-SS0B2D5BA95
EPHB2_EFNB2	2	17	EPHB2	EFNB2	0.141283	0.33115	0.236216	0.005	0.0474527	EPHB2	EFNB2	curated	CPI-SS0B9E8C0DE
NPBWR1_NPW	2	17	NPBWR1	NPW	0.00333535	0.667768	0.335552	0.004	0.0391907	NPBWR1	NPW	guidetopharmacology.org	CPI-SS0BDA7A63E
POMC_MC5R	2	17	POMC	MC5R	0.135581	0.0203791	0.0779803	0	0	POMC	MC5R	guidetopharmacology.org	CPI-SS0BE6DBE1A
EGFR_HBEGF	2	17	EGFR	HBEGF	0.109454	0.166947	0.1382	0.003	0.0305403	EGFR	HBEGF	curated	CPI-SS0C10824C7
FGF3_FGFR3	2	17	FGF3	FGFR3	0.00277747	0.0447388	0.0237581	0.004	0.0391907	FGF3	FGFR3	I2D	CPI-SS0C2A73A10
WNT4_FZD1	2	17	WNT4	FZD1	0.192122	0.274715	0.233419	0	0	WNT4	FZD1	I2D	CPI-SS0CA020C34
WNT5A_PTPRK	2	17	WNT5A	PTPRK	0.140886	0.3848	0.262843	0	0	WNT5A	PTPRK	InnateDB-All	CPI-SS0CB863B46
EFNA3_EPHA7	2	17	EFNA3	EPHA7	0.116103	0.141792	0.128948	0	0	EFNA3	EPHA7	curated	CPI-SS0D5DBB634
WNT4_FZD8	2	17	WNT4	FZD8	0.192122	0.245554	0.218838	0	0	WNT4	FZD8	I2D	CPI-SS0D782F60B
WNT7B_FZD1	2	17	WNT7B	FZD1	0.118116	0.274715	0.196415	0	0	WNT7B	FZD1	curated	CPI-SS0D81C6C1D
NRP1_VEGFA	2	17	NRP1	VEGFA	0.163017	4.63342	2.39822	0	0	NRP1	VEGFA	curated	CPI-SS0DE0A486F
EPHA8_EFNA3	2	17	EPHA8	EFNA3	0.137567	0.205039	0.171303	0	0	EPHA8	EFNA3	curated	CPI-SS0DF162C10
NRP2_VEGFA	2	17	NRP2	VEGFA	0.242088	4.63342	2.43775	0	0	NRP2	VEGFA	curated	CPI-SS0E00478B4
FGF18_FGFR3	2	17	FGF18	FGFR3	0.162965	0.0447388	0.103852	0.002	0.0213104	FGF18	FGFR3	I2D	CPI-SS0E134097C
WNT5A_FZD5	2	17	WNT5A	FZD5	0.140886	0.08114	0.111013	0.003	0.0305403	WNT5A	FZD5	curated	CPI-SS0E32BEF02
FGF18_FGFR1	2	17	FGF18	FGFR1	0.162965	0.123774	0.143369	0	0	FGF18	FGFR1	I2D	CPI-SS0F2C6A4D4
IAPP_IDE	2	17	IAPP	IDE	0.00236928	0.109031	0.0557	0.004	0.0391907	IAPP	IDE	IMEx	CPI-SS0FC2B68F1
NECTIN1_CADM3	2	18	NECTIN1	CADM3	0.137996	0.170261	0.154128	0.001	0.0113659	NECTIN1	CADM3	curated	CPI-SS00661A3A4
SSTR1_SST	2	18	SSTR1	SST	0.00660238	3.93363	1.97011	0.001	0.0113659	SSTR1	SST	I2D	CPI-SS00C069DCB
ADCYAP1_ADCYAP1R1	2	18	ADCYAP1	ADCYAP1R1	2.08587	0.0566145	1.07124	0.001	0.0113659	ADCYAP1	ADCYAP1R1	I2D,IMEx	CPI-SS0133239EA
VEGFA_EPHB2	2	18	VEGFA	EPHB2	3.50459	0.157609	1.8311	0	0	VEGFA	EPHB2	I2D	CPI-SS02371A6D6
CADM3_CADM4	2	18	CADM3	CADM4	0.130203	0.268509	0.199356	0.001	0.0113659	CADM3	CADM4	curated	CPI-SS02D18D12B
CRHR2_UCN3	2	18	CRHR2	UCN3	0.0174134	0.0420837	0.0297486	0.002	0.0213104	CRHR2	UCN3	guidetopharmacology.org	CPI-SS02EDE5894
CEACAM5_CEACAM6	2	18	CEACAM5	CEACAM6	0.315967	0.0884291	0.202198	0	0	CEACAM5	CEACAM6	curated	CPI-SS0322747C2
FGF17_FGFR2	2	18	FGF17	FGFR2	0.0388321	0.0714989	0.0551655	0.001	0.0113659	FGF17	FGFR2	I2D,InnateDB-All	CPI-SS0330D939A
CXADR_FAM3C	2	18	CXADR	FAM3C	1.09609	0.520432	0.80826	0	0	CXADR	FAM3C	IMEx,IntAct	CPI-SS033CB0BB2
IGF2_IGF2R	2	18	IGF2	IGF2R	0.466605	0.399361	0.432983	0	0	IGF2	IGF2R	curated	CPI-SS042A6F835
IGF2_IGF1R	2	18	IGF2	IGF1R	0.466605	0.266199	0.366402	0	0	IGF2	IGF1R	curated	CPI-SS0579FA162
PLD2_ARF1	2	18	PLD2	ARF1	0.0670387	3.17954	1.62329	0	0	PLD2	ARF1	guidetopharmacology.org	CPI-SS06A999D25
FGF3_FGFR2	2	18	FGF3	FGFR2	0.00277747	0.0714989	0.0371382	0	0	FGF3	FGFR2	I2D,InnateDB-All	CPI-SS06D341996
NRG1_LSR	2	18	NRG1	LSR	0.130153	0.570201	0.350177	0.003	0.0305403	NRG1	LSR	InnateDB-All	CPI-SS0708FE6FF
EFNA3_EPHA5	2	18	EFNA3	EPHA5	0.116103	0.0237469	0.0699249	0.005	0.0474527	EFNA3	EPHA5	curated	CPI-SS079EF5D9C
EPHA4_EFNB3	2	18	EPHA4	EFNB3	0.110444	0.143043	0.126744	0	0	EPHA4	EFNB3	curated	CPI-SS07CA5A6F1
ADGRL1_NRG1	2	18	ADGRL1	NRG1	0.228943	0.236574	0.232758	0	0	ADGRL1	NRG1	InnateDB-All	CPI-SS09375CA29
NTF3_NTRK2	2	18	NTF3	NTRK2	0.119383	0.0721144	0.0957487	0	0	NTF3	NTRK2	curated	CPI-SS093E05DD4
IGF2_IDE	2	18	IGF2	IDE	0.466605	0.0696801	0.268143	0	0	IGF2	IDE	I2D,InnateDB-All	CPI-SS0A3569604
EPHB3_EFNB3	2	18	EPHB3	EFNB3	0.0680031	0.143043	0.105523	0	0	EPHB3	EFNB3	curated	CPI-SS0A5B945E3
WNT7B_FZD10	2	18	WNT7B	FZD10	0.118116	0.0636012	0.0908584	0	0	WNT7B	FZD10	curated	CPI-SS0A683CBC1
L1CAM_L1CAM	2	18	L1CAM	L1CAM	0.282241	0.141978	0.21211	0.003	0.0305403	L1CAM	L1CAM	curated	CPI-SS0ACD487F0
EGFR_NRG1	2	18	EGFR	NRG1	0.109454	0.236574	0.173014	0	0	EGFR	NRG1	I2D,IMEx,InnateDB-All,IntAct	CPI-SS0B02DE712
GALR1_GALP	2	18	GALR1	GALP	0.0141024	0.053296	0.0336992	0.003	0.0305403	GALR1	GALP	guidetopharmacology.org	CPI-SS0B0E74BC0
CADM3_EPB41L1	2	18	CADM3	EPB41L1	0.130203	0.183951	0.157077	0	0	CADM3	EPB41L1	curated	CPI-SS0B3829651
CEACAM5_CEACAM1	2	18	CEACAM5	CEACAM1	0.315967	0.0487325	0.18235	0	0	CEACAM5	CEACAM1	curated	CPI-SS0B537DD3F
BDNF_NTRK2	2	18	BDNF	NTRK2	0.0371364	0.0721144	0.0546254	0	0	BDNF	NTRK2	curated	CPI-SS0BA601DC4
NPBWR1_NPW	2	18	NPBWR1	NPW	0.00333535	0.618233	0.310784	0.005	0.0474527	NPBWR1	NPW	guidetopharmacology.org	CPI-SS0BDA7A63E
GAL_GALR1	2	18	GAL	GALR1	0.0430339	0.0502729	0.0466534	0.002	0.0213104	GAL	GALR1	guidetopharmacology.org	CPI-SS0BE567EFB
ERBB3_NRG1	2	18	ERBB3	NRG1	0.166956	0.236574	0.201765	0	0	ERBB3	NRG1	curated	CPI-SS0BF9FA3F2
PLXNB2_PTN	2	18	PLXNB2	PTN	0.366488	1.44738	0.906932	0	0	PLXNB2	PTN	I2D,IMEx,InnateDB-All,IntAct	CPI-SS0BFB29A42
GALR2_GALP	2	18	GALR2	GALP	0.110497	0.053296	0.0818963	0	0	GALR2	GALP	guidetopharmacology.org	CPI-SS0D03910A0
ACKR2_CCL27	2	18	ACKR2	CCL27	0.00754732	0.0342201	0.0208837	0.002	0.0213104	ACKR2	CCL27	I2D	CPI-SS0D34B5517
NPBWR1_NPB	2	18	NPBWR1	NPB	0.00333535	0.268156	0.135746	0	0	NPBWR1	NPB	guidetopharmacology.org	CPI-SS0D5E1C3D2
EPHB2_EFNB3	2	18	EPHB2	EFNB3	0.141283	0.143043	0.142163	0	0	EPHB2	EFNB3	curated	CPI-SS0DA366C78
EPHA8_EFNA3	2	18	EPHA8	EFNA3	0.137567	0.0735268	0.105547	0.003	0.0305403	EPHA8	EFNA3	curated	CPI-SS0DF162C10
EPOR_KITLG	2	18	EPOR	KITLG	0.175354	0.486923	0.331139	0	0	EPOR	KITLG	I2D	CPI-SS0EDAE16B6
FGF18_FGFR2	2	18	FGF18	FGFR2	0.162965	0.0714989	0.117232	0	0	FGF18	FGFR2	I2D	CPI-SS0F6A7A4DF
FZD6_WNT4	2	18	FZD6	WNT4	0.258828	0.184819	0.221823	0.003	0.0305403	FZD6	WNT4	curated	CPI-SS0FA326344
EPHA4_EFNB1	2	19	EPHA4	EFNB1	0.110444	0.463135	0.28679	0	0	EPHA4	EFNB1	curated	CPI-SS00046DCF3
GHRH_VIPR1	2	19	GHRH	VIPR1	0.788562	0.186216	0.487389	0	0	GHRH	VIPR1	guidetopharmacology.org	CPI-SS003AFD9BA
EGFR_TGFB1	2	19	EGFR	TGFB1	0.109454	1.55943	0.834441	0	0	EGFR	TGFB1	IMEx,InnateDB-All,MINT	CPI-SS0055264F3
NOTCH4_DLL4	2	19	NOTCH4	DLL4	0.0345887	1.3596	0.697097	0	0	NOTCH4	DLL4	curated	CPI-SS00D153A8A
EPHB2_EFNB1	2	19	EPHB2	EFNB1	0.141283	0.463135	0.302209	0	0	EPHB2	EFNB1	curated	CPI-SS0111AAD26
NOTCH1_DLL4	2	19	NOTCH1	DLL4	0.0367854	1.3596	0.698195	0	0	NOTCH1	DLL4	curated	CPI-SS012B7C21D
WNT2B_FZD4	2	19	WNT2B	FZD4	0.0440637	0.942193	0.493128	0	0	WNT2B	FZD4	curated	CPI-SS01469637C
FGF6_FGFR1	2	19	FGF6	FGFR1	0.000964966	0.425335	0.21315	0	0	FGF6	FGFR1	I2D,InnateDB-All	CPI-SS014E486AB
TGFB2_TGFBR3	2	19	TGFB2	TGFBR3	0.147282	0.552498	0.34989	0	0	TGFB2	TGFBR3	curated	CPI-SS0178F5C45
TNFRSF10A_TNFSF10	2	19	TNFRSF10A	TNFSF10	0.0115887	3.97491	1.99325	0	0	TNFRSF10A	TNFSF10	curated	CPI-SS0179FBFD3
CD46_JAG1	2	19	CD46	JAG1	1.80807	0.896428	1.35225	0	0	CD46	JAG1	curated	CPI-SS01A07768A
FGF2_FGFR1	2	19	FGF2	FGFR1	0.0168453	0.425335	0.22109	0.002	0.0213104	FGF2	FGFR1	curated	CPI-SS01F67987A
NPPB_NPR3	2	19	NPPB	NPR3	0.0613303	0.583864	0.322597	0	0	NPPB	NPR3	I2D,InnateDB-All	CPI-SS023D39112
NRP2_SEMA3C	2	19	NRP2	SEMA3C	0.242088	0.387972	0.31503	0	0	NRP2	SEMA3C	curated	CPI-SS0241A1F57
KDR_VEGFC	2	19	KDR	VEGFC	0.0102243	0.442039	0.226132	0.004	0.0391907	KDR	VEGFC	curated	CPI-SS0273C9AED
NOTCH2_JAG2	2	19	NOTCH2	JAG2	0.0440501	0.911707	0.477879	0	0	NOTCH2	JAG2	curated	CPI-SS02770D68F
NOTCH2_DLL4	2	19	NOTCH2	DLL4	0.0440501	1.3596	0.701827	0	0	NOTCH2	DLL4	curated	CPI-SS027CDEA08
MIF_TNFRSF14	2	19	MIF	TNFRSF14	9.52241	0.62359	5.073	0	0	MIF	TNFRSF14	I2D,IntAct	CPI-SS02ACCF1F7
EPHA8_EFNA4	2	19	EPHA8	EFNA4	0.137567	0.0898827	0.113725	0	0	EPHA8	EFNA4	curated	CPI-SS02B285B4D
ERBB4_HBEGF	2	19	ERBB4	HBEGF	0.0291702	0.591901	0.310535	0	0	ERBB4	HBEGF	curated	CPI-SS03098AC28
ACKR2_CCL2	2	19	ACKR2	CCL2	0.00754732	1.31155	0.659548	0	0	ACKR2	CCL2	curated	CPI-SS03165AD8C
NPPA_NPR1	2	19	NPPA	NPR1	0.33498	0.482258	0.408619	0	0	NPPA	NPR1	guidetopharmacology.org	CPI-SS032AD1183
GDF11_ANTXR1	2	19	GDF11	ANTXR1	0.107454	0.333808	0.220631	0	0	GDF11	ANTXR1	InnateDB-All	CPI-SS0331C5A49
CXADR_FAM3C	2	19	CXADR	FAM3C	1.09609	0.652453	0.874271	0	0	CXADR	FAM3C	IMEx,IntAct	CPI-SS033CB0BB2
ADORA1_ENTPD1	2	19	ADORA1	ENTPD1	0.008834	1.25706	0.632945	0	0	ADORA1	ENTPD1	curated	CPI-SS03E7587E4
IGF2_IGF2R	2	19	IGF2	IGF2R	0.466605	0.524273	0.495439	0	0	IGF2	IGF2R	curated	CPI-SS042A6F835
SEMA4A_PLXND1	2	19	SEMA4A	PLXND1	0.00903314	1.97248	0.990754	0	0	SEMA4A	PLXND1	curated	CPI-SS044C72D0D
ACKR2_CCL14	2	19	ACKR2	CCL14	0.00754732	0.33782	0.172684	0	0	ACKR2	CCL14	curated	CPI-SS045A5FC60
RLN2_RXFP1	2	19	RLN2	RXFP1	0.0547195	0.197846	0.126283	0	0	RLN2	RXFP1	guidetopharmacology.org	CPI-SS045EC4F7D
FGF17_FGFR1	2	19	FGF17	FGFR1	0.0388321	0.425335	0.232084	0	0	FGF17	FGFR1	I2D,InnateDB-All	CPI-SS0467AFD8A
EFNA1_EPHA2	2	19	EFNA1	EPHA2	0.148108	0.28424	0.216174	0	0	EFNA1	EPHA2	curated	CPI-SS046F6F0C1
EPHB1_EFNB1	2	19	EPHB1	EFNB1	0.0323635	0.463135	0.247749	0	0	EPHB1	EFNB1	curated	CPI-SS0470AF83E
BMP7_PTPRK	2	19	BMP7	PTPRK	0.109945	0.584786	0.347365	0	0	BMP7	PTPRK	InnateDB-All	CPI-SS0472C478C
EGFR_AREG	2	19	EGFR	AREG	0.109454	0.470771	0.290112	0	0	EGFR	AREG	curated	CPI-SS0481D83A4
DLL1_NOTCH1	2	19	DLL1	NOTCH1	0.312876	0.950141	0.631508	0	0	DLL1	NOTCH1	curated	CPI-SS04A5D6B6F
NPPA_NPR3	2	19	NPPA	NPR3	0.33498	0.583864	0.459422	0	0	NPPA	NPR3	I2D,InnateDB-All	CPI-SS04A7BCE8D
COPA_SORT1	2	19	COPA	SORT1	1.08846	0.509911	0.799186	0	0	COPA	SORT1	IMEx,InnateDB-All,IntAct,MatrixDB	CPI-SS04F3A1E5C
CXCL1_ACKR1	2	19	CXCL1	ACKR1	0.106176	6.26996	3.18807	0	0	CXCL1	ACKR1	curated	CPI-SS052BBD9F9
NTRK1_GRN	2	19	NTRK1	GRN	0.016637	3.74491	1.88078	0	0	NTRK1	GRN	InnateDB-All	CPI-SS054D158CC
LAMP1_FAM3C	2	19	LAMP1	FAM3C	0.848963	0.652453	0.750708	0.002	0.0213104	LAMP1	FAM3C	InnateDB-All	CPI-SS055E061C9
IGF2_IGF1R	2	19	IGF2	IGF1R	0.466605	0.258383	0.362494	0	0	IGF2	IGF1R	curated	CPI-SS0579FA162
MIF_TNFRSF10D	2	19	MIF	TNFRSF10D	9.52241	0.125824	4.82412	0	0	MIF	TNFRSF10D	I2D,IntAct	CPI-SS059EEFDC6
EFNA3_EPHA4	2	19	EFNA3	EPHA4	0.116103	0.193362	0.154733	0	0	EFNA3	EPHA4	curated	CPI-SS05B4EB419
NOTCH4_JAG2	2	19	NOTCH4	JAG2	0.0345887	0.911707	0.473148	0.002	0.0213104	NOTCH4	JAG2	curated	CPI-SS05FEE05CB
ADCYAP1_VIPR1	2	19	ADCYAP1	VIPR1	2.08587	0.186216	1.13604	0	0	ADCYAP1	VIPR1	I2D	CPI-SS062DED513
CD44_HBEGF	2	19	CD44	HBEGF	0.237305	0.591901	0.414603	0.001	0.0113659	CD44	HBEGF	I2D,InnateDB-All	CPI-SS0632A027A
COPA_P2RY6	2	19	COPA	P2RY6	1.08846	0.200982	0.644721	0	0	COPA	P2RY6	IMEx,IntAct	CPI-SS065F7DA2A
FGF1_TGFBR3	2	19	FGF1	TGFBR3	0.00912091	0.552498	0.280809	0	0	FGF1	TGFBR3	InnateDB-All	CPI-SS068C742A1
PLD2_ARF1	2	19	PLD2	ARF1	0.0670387	3.4078	1.73742	0	0	PLD2	ARF1	guidetopharmacology.org	CPI-SS06A999D25
CD44_SELE	2	19	CD44	SELE	0.237305	0.316913	0.277109	0	0	CD44	SELE	curated	CPI-SS06F83AE58
ACKR3_CXCL12	2	19	ACKR3	CXCL12	0.180316	0.264951	0.222634	0	0	ACKR3	CXCL12	guidetopharmacology.org	CPI-SS07155793F
ADORA2B_ENTPD1	2	19	ADORA2B	ENTPD1	0.0138633	1.25706	0.63546	0	0	ADORA2B	ENTPD1	curated	CPI-SS079728E8B
JAG1_NOTCH4	2	19	JAG1	NOTCH4	0.106435	1.41735	0.761895	0	0	JAG1	NOTCH4	curated	CPI-SS0837E9F59
NRP1_PGF	2	19	NRP1	PGF	0.163017	1.01683	0.589922	0.002	0.0213104	NRP1	PGF	curated	CPI-SS0855C0353
INSL3_RXFP1	2	19	INSL3	RXFP1	0.00256065	0.197846	0.100203	0	0	INSL3	RXFP1	guidetopharmacology.org	CPI-SS08805BBC2
EFNA2_EPHA2	2	19	EFNA2	EPHA2	0.00163796	0.28424	0.142939	0	0	EFNA2	EPHA2	curated	CPI-SS08A54963F
EGFR_GRN	2	19	EGFR	GRN	0.109454	3.74491	1.92718	0	0	EGFR	GRN	InnateDB-All	CPI-SS08CA619FE
EFNB2_EPHB4	2	19	EFNB2	EPHB4	0.1227	0.689337	0.406018	0	0	EFNB2	EPHB4	curated	CPI-SS08D0F9109
EPHB6_EFNB2	2	19	EPHB6	EFNB2	0.0359585	2.02738	1.03167	0	0	EPHB6	EFNB2	curated	CPI-SS090FC28E1
CXCL8_ACKR1	2	19	CXCL8	ACKR1	0.0512362	6.26996	3.1606	0	0	CXCL8	ACKR1	curated	CPI-SS0911EECCC
BDNF_SORT1	2	19	BDNF	SORT1	0.0371364	0.509911	0.273524	0.001	0.0113659	BDNF	SORT1	I2D,IMEx,InnateDB-All,IntAct	CPI-SS09A36B221
NAMPT_P2RY6	2	19	NAMPT	P2RY6	0.766695	0.200982	0.483839	0	0	NAMPT	P2RY6	IMEx,IntAct	CPI-SS09A3FA737
IGF2_IDE	2	19	IGF2	IDE	0.466605	0.119165	0.292885	0	0	IGF2	IDE	I2D,InnateDB-All	CPI-SS0A3569604
LGR4_RSPO3	2	19	LGR4	RSPO3	0.206216	0.0602541	0.133235	0	0	LGR4	RSPO3	guidetopharmacology.org	CPI-SS0A874F65F
PLXNB2_SEMA4C	2	19	PLXNB2	SEMA4C	0.366488	0.361912	0.3642	0	0	PLXNB2	SEMA4C	curated	CPI-SS0AB21032D
CEACAM5_CD1D	2	19	CEACAM5	CD1D	0.315967	0.0353668	0.175667	0	0	CEACAM5	CD1D	curated	CPI-SS0AC66088D
TNFRSF11B_TNFSF10	2	19	TNFRSF11B	TNFSF10	0.0759714	3.97491	2.02544	0	0	TNFRSF11B	TNFSF10	curated	CPI-SS0AD0ED887
CEACAM5_CEACAM1	2	19	CEACAM5	CEACAM1	0.315967	0.0570957	0.186531	0	0	CEACAM5	CEACAM1	curated	CPI-SS0B537DD3F
WNT7B_FZD4	2	19	WNT7B	FZD4	0.118116	0.942193	0.530154	0	0	WNT7B	FZD4	curated	CPI-SS0B8083B44
NOTCH1_JAG1	2	19	NOTCH1	JAG1	0.0367854	0.896428	0.466607	0.003	0.0305403	NOTCH1	JAG1	curated	CPI-SS0B87FE6E0
VEGFA_FLT1	2	19	VEGFA	FLT1	3.50459	7.99465	5.74962	0	0	VEGFA	FLT1	curated	CPI-SS0B9B3870A
EPHB2_EFNB2	2	19	EPHB2	EFNB2	0.141283	2.02738	1.08433	0	0	EPHB2	EFNB2	curated	CPI-SS0B9E8C0DE
ANGPT2_TEK	2	19	ANGPT2	TEK	0.169183	0.592142	0.380663	0	0	ANGPT2	TEK	curated	CPI-SS0BAB460FF
NAMPT_IL13RA2	2	19	NAMPT	IL13RA2	0.766695	0.23363	0.500162	0	0	NAMPT	IL13RA2	InnateDB-All	CPI-SS0BCCDFA7A
CEACAM1_SELE	2	19	CEACAM1	SELE	0.0165899	0.316913	0.166751	0	0	CEACAM1	SELE	curated	CPI-SS0BDC04683
FGFR1_KL	2	19	FGFR1	KL	0.0860525	0.189524	0.137788	0	0	FGFR1	KL	I2D	CPI-SS0BF490275
VEGFA_KDR	2	19	VEGFA	KDR	3.50459	2.30576	2.90518	0	0	VEGFA	KDR	curated	CPI-SS0C03F7CDC
EGFR_HBEGF	2	19	EGFR	HBEGF	0.109454	0.591901	0.350677	0	0	EGFR	HBEGF	curated	CPI-SS0C10824C7
WNT2_FZD4	2	19	WNT2	FZD4	0.00356552	0.942193	0.472879	0	0	WNT2	FZD4	curated	CPI-SS0C2561156
WNT5A_ANTXR1	2	19	WNT5A	ANTXR1	0.140886	0.333808	0.237347	0	0	WNT5A	ANTXR1	InnateDB-All	CPI-SS0C56C483F
WNT5A_PTPRK	2	19	WNT5A	PTPRK	0.140886	0.584786	0.362836	0	0	WNT5A	PTPRK	InnateDB-All	CPI-SS0CB863B46
FGFR3_EPHA4	2	19	FGFR3	EPHA4	0.0379514	0.193362	0.115657	0.005	0.0474527	FGFR3	EPHA4	I2D,InnateDB-All	CPI-SS0D1AE5C79
NRP2_PGF	2	19	NRP2	PGF	0.242088	1.01683	0.629457	0	0	NRP2	PGF	curated	CPI-SS0D22A09AD
DLK1_NOTCH4	2	19	DLK1	NOTCH4	1.63784	1.41735	1.5276	0	0	DLK1	NOTCH4	curated	CPI-SS0D37C7C70
TGFB3_TGFBR3	2	19	TGFB3	TGFBR3	0.0142065	0.552498	0.283352	0.001	0.0113659	TGFB3	TGFBR3	curated	CPI-SS0D46E2B45
IDE_CCL23	2	19	IDE	CCL23	0.105217	0.260238	0.182728	0	0	IDE	CCL23	InnateDB-All	CPI-SS0D57FCA8C
WNT4_FZD8	2	19	WNT4	FZD8	0.192122	0.173801	0.182962	0	0	WNT4	FZD8	I2D	CPI-SS0D782F60B
TNFRSF1A_GRN	2	19	TNFRSF1A	GRN	0.115379	3.74491	1.93015	0.001	0.0113659	TNFRSF1A	GRN	IMEx,InnateDB-All,MINT	CPI-SS0DA033F03
CCL2_ACKR1	2	19	CCL2	ACKR1	0.0352854	6.26996	3.15262	0.004	0.0391907	CCL2	ACKR1	curated	CPI-SS0DBFB8BEA
IL6_HRH1	2	19	IL6	HRH1	0.0140377	0.303974	0.159006	0	0	IL6	HRH1	IMEx,InnateDB-All,IntAct	CPI-SS0DC2A6D35
EPHB6_EFNB1	2	19	EPHB6	EFNB1	0.0359585	0.463135	0.249547	0	0	EPHB6	EFNB1	curated	CPI-SS0DC4D593E
LGR5_RSPO3	2	19	LGR5	RSPO3	0.00879394	0.0602541	0.034524	0.005	0.0474527	LGR5	RSPO3	guidetopharmacology.org	CPI-SS0DCA749B0
NRG1_NETO2	2	19	NRG1	NETO2	0.130153	0.677388	0.403771	0	0	NRG1	NETO2	InnateDB-All	CPI-SS0E075E5AF
LEFTY1_TDGF1	2	19	LEFTY1	TDGF1	0.0151759	0.0349376	0.0250567	0	0	LEFTY1	TDGF1	curated	CPI-SS0E9F84F1F
SCT_VIPR1	2	19	SCT	VIPR1	0.0601531	0.186216	0.123185	0	0	SCT	VIPR1	I2D,InnateDB-All	CPI-SS0EC70F078
EPOR_KITLG	2	19	EPOR	KITLG	0.175354	0.598894	0.387124	0	0	EPOR	KITLG	I2D	CPI-SS0EDAE16B6
NRP2_SEMA3F	2	19	NRP2	SEMA3F	0.242088	1.83928	1.04069	0	0	NRP2	SEMA3F	curated	CPI-SS0F15C1AB3
EPHB4_EFNB1	2	19	EPHB4	EFNB1	0.0379388	0.463135	0.250537	0	0	EPHB4	EFNB1	curated	CPI-SS0F21D6CA0
FGF18_FGFR1	2	19	FGF18	FGFR1	0.162965	0.425335	0.29415	0	0	FGF18	FGFR1	I2D	CPI-SS0F2C6A4D4
SEMA3E_PLXND1	2	19	SEMA3E	PLXND1	0.014705	1.97248	0.99359	0	0	SEMA3E	PLXND1	curated	CPI-SS0F3A089DE
GALR2_GAL	2	19	GALR2	GAL	0.110497	0.0546334	0.082565	0.004	0.0391907	GALR2	GAL	guidetopharmacology.org	CPI-SS0F8ABC300
FLT4_VEGFC	2	19	FLT4	VEGFC	0.00322889	0.442039	0.222634	0.001	0.0113659	FLT4	VEGFC	curated	CPI-SS0F972435E
JAM3_JAM3	2	19	JAM3	JAM3	0.350311	0.634629	0.49247	0	0	JAM3	JAM3	curated	CPI-SS0F9D53834
RLN1_RXFP1	2	19	RLN1	RXFP1	0.0130193	0.197846	0.105432	0	0	RLN1	RXFP1	guidetopharmacology.org	CPI-SS0FAE75A75
INHA_TGFBR3	2	19	INHA	TGFBR3	0.00800112	0.552498	0.280249	0	0	INHA	TGFBR3	I2D	CPI-SS0FB37E079
DLL1_NOTCH4	2	19	DLL1	NOTCH4	0.312876	1.41735	0.865115	0	0	DLL1	NOTCH4	curated	CPI-SS0FB5FE587
IAPP_IDE	2	19	IAPP	IDE	0.00236928	0.119165	0.0607674	0	0	IAPP	IDE	IMEx	CPI-SS0FC2B68F1
AVP_AVPR2	2	19	AVP	AVPR2	1.18062	0.0470857	0.613855	0	0	AVP	AVPR2	I2D,InnateDB-All	CPI-SS0FCF733EA
EPHB3_EFNB1	2	19	EPHB3	EFNB1	0.0680031	0.463135	0.265569	0	0	EPHB3	EFNB1	curated	CPI-SS0FF55B42C
FGF4_FGFR1	2	19	FGF4	FGFR1	0.000889766	0.425335	0.213112	0	0	FGF4	FGFR1	I2D	CPI-SS0FFB9E01B
EPHA4_EFNB1	2	20	EPHA4	EFNB1	0.110444	0.168409	0.139427	0.002	0.0213104	EPHA4	EFNB1	curated	CPI-SS00046DCF3
CER1_MRC2	2	20	CER1	MRC2	0.0136073	0.510546	0.262076	0.001	0.0113659	CER1	MRC2	InnateDB-All	CPI-SS0014DB67C
AVP_AVPR1A	2	20	AVP	AVPR1A	1.18062	0.339633	0.760129	0	0	AVP	AVPR1A	I2D,IMEx,IntAct	CPI-SS00399ED03
CADM3_NECTIN3	2	20	CADM3	NECTIN3	0.130203	0.315924	0.223063	0	0	CADM3	NECTIN3	curated	CPI-SS00550260E
EGFR_TGFB1	2	20	EGFR	TGFB1	0.109454	1.03056	0.570008	0	0	EGFR	TGFB1	IMEx,InnateDB-All,MINT	CPI-SS0055264F3
MDK_LRP1	2	20	MDK	LRP1	3.99049	0.891946	2.44122	0	0	MDK	LRP1	I2D,InnateDB-All	CPI-SS006C6537E
DLK1_NOTCH3	2	20	DLK1	NOTCH3	1.63784	4.36075	2.99929	0	0	DLK1	NOTCH3	curated	CPI-SS007AA9FDE
FFAR2_FAM3C	2	20	FFAR2	FAM3C	0.0176011	0.832927	0.425264	0	0	FFAR2	FAM3C	IMEx,IntAct	CPI-SS01158CABF
CD46_JAG1	2	20	CD46	JAG1	1.80807	1.72672	1.76739	0	0	CD46	JAG1	curated	CPI-SS01A07768A
NPPA_NPR2	2	20	NPPA	NPR2	0.33498	0.0413749	0.188177	0.002	0.0213104	NPPA	NPR2	I2D,InnateDB-All	CPI-SS0230EE330
FGF4_FGFR4	2	20	FGF4	FGFR4	0.000889766	0.0797305	0.0403101	0	0	FGF4	FGFR4	I2D	CPI-SS02896561C
PDGFB_LRP1	2	20	PDGFB	LRP1	0.0286817	0.891946	0.460314	0.002	0.0213104	PDGFB	LRP1	I2D,InnateDB-All	CPI-SS02928C71A
MIF_TNFRSF14	2	20	MIF	TNFRSF14	9.52241	0.512476	5.01744	0	0	MIF	TNFRSF14	I2D,IntAct	CPI-SS02ACCF1F7
KIT_KITLG	2	20	KIT	KITLG	0.395031	0.865498	0.630264	0	0	KIT	KITLG	curated	CPI-SS02D7A1DDE
NECTIN2_NECTIN3	2	20	NECTIN2	NECTIN3	0.285093	0.315924	0.300509	0	0	NECTIN2	NECTIN3	curated	CPI-SS02FBD007E
TFRC_TNFSF13B	2	20	TFRC	TNFSF13B	0.49238	0.442351	0.467366	0	0	TFRC	TNFSF13B	IMEx,IntAct	CPI-SS03133B4F2
ACKR2_CCL2	2	20	ACKR2	CCL2	0.00754732	1.64363	0.825589	0	0	ACKR2	CCL2	curated	CPI-SS03165AD8C
GDF11_ANTXR1	2	20	GDF11	ANTXR1	0.107454	0.963269	0.535362	0	0	GDF11	ANTXR1	InnateDB-All	CPI-SS0331C5A49
CXADR_FAM3C	2	20	CXADR	FAM3C	1.09609	0.832927	0.964508	0	0	CXADR	FAM3C	IMEx,IntAct	CPI-SS033CB0BB2
DLL3_NOTCH3	2	20	DLL3	NOTCH3	1.0098	4.36075	2.68527	0	0	DLL3	NOTCH3	curated	CPI-SS035E5A708
ADORA1_ENTPD1	2	20	ADORA1	ENTPD1	0.008834	0.516312	0.262573	0.005	0.0474527	ADORA1	ENTPD1	curated	CPI-SS03E7587E4
MERTK_GAS6	2	20	MERTK	GAS6	0.0415248	2.00639	1.02396	0	0	MERTK	GAS6	guidetopharmacology.org	CPI-SS0415CC75D
DLL1_NOTCH2	2	20	DLL1	NOTCH2	0.312876	0.418654	0.365765	0	0	DLL1	NOTCH2	curated	CPI-SS0423580E5
IGF2_IGF2R	2	20	IGF2	IGF2R	0.466605	0.740978	0.603792	0	0	IGF2	IGF2R	curated	CPI-SS042A6F835
FGF17_FGFR1	2	20	FGF17	FGFR1	0.0388321	0.273406	0.156119	0	0	FGF17	FGFR1	I2D,InnateDB-All	CPI-SS0467AFD8A
EFNA1_EPHA2	2	20	EFNA1	EPHA2	0.148108	0.0812564	0.114682	0.003	0.0305403	EFNA1	EPHA2	curated	CPI-SS046F6F0C1
DLL1_NOTCH3	2	20	DLL1	NOTCH3	0.312876	4.36075	2.33681	0	0	DLL1	NOTCH3	curated	CPI-SS047232C64
BMP7_PTPRK	2	20	BMP7	PTPRK	0.109945	0.552199	0.331072	0	0	BMP7	PTPRK	InnateDB-All	CPI-SS0472C478C
PTHLH_PTH1R	2	20	PTHLH	PTH1R	0.00687674	0.240164	0.123521	0	0	PTHLH	PTH1R	guidetopharmacology.org	CPI-SS0483CE4ED
DLL1_NOTCH1	2	20	DLL1	NOTCH1	0.312876	0.325187	0.319031	0	0	DLL1	NOTCH1	curated	CPI-SS04A5D6B6F
COPA_SORT1	2	20	COPA	SORT1	1.08846	0.827881	0.958171	0	0	COPA	SORT1	IMEx,InnateDB-All,IntAct,MatrixDB	CPI-SS04F3A1E5C
NTF3_NTRK3	2	20	NTF3	NTRK3	0.119383	0.0483608	0.0838719	0.001	0.0113659	NTF3	NTRK3	curated	CPI-SS05162C56B
LAMP1_FAM3C	2	20	LAMP1	FAM3C	0.848963	0.832927	0.840945	0	0	LAMP1	FAM3C	InnateDB-All	CPI-SS055E061C9
EDN2_EDNRA	2	20	EDN2	EDNRA	0.0782822	1.75603	0.917157	0	0	EDN2	EDNRA	guidetopharmacology.org	CPI-SS056AA08CF
IGF2_IGF1R	2	20	IGF2	IGF1R	0.466605	0.315707	0.391156	0	0	IGF2	IGF1R	curated	CPI-SS0579FA162
AGT_AGTR1	2	20	AGT	AGTR1	0.473156	0.131047	0.302102	0	0	AGT	AGTR1	guidetopharmacology.org	CPI-SS05996C8FD
PDGFB_PDGFRB	2	20	PDGFB	PDGFRB	0.0286817	7.65596	3.84232	0	0	PDGFB	PDGFRB	curated	CPI-SS05A26A1DE
FGF3_FGFR4	2	20	FGF3	FGFR4	0.00277747	0.0797305	0.041254	0	0	FGF3	FGFR4	I2D	CPI-SS05ECF1933
JAG1_NOTCH2	2	20	JAG1	NOTCH2	0.106435	0.418654	0.262544	0.001	0.0113659	JAG1	NOTCH2	curated	CPI-SS060B82BBC
CD55_ADGRE5	2	20	CD55	ADGRE5	0.356923	0.369349	0.363136	0.001	0.0113659	CD55	ADGRE5	curated	CPI-SS061A7E099
FGF5_FGFR4	2	20	FGF5	FGFR4	0.105936	0.0797305	0.0928332	0	0	FGF5	FGFR4	I2D,IMEx,InnateDB-All,IntAct	CPI-SS066347638
NPPB_NPR2	2	20	NPPB	NPR2	0.0613303	0.0413749	0.0513526	0.001	0.0113659	NPPB	NPR2	I2D,InnateDB-All	CPI-SS0779676D0
ADORA2B_ENTPD1	2	20	ADORA2B	ENTPD1	0.0138633	0.516312	0.265088	0.001	0.0113659	ADORA2B	ENTPD1	curated	CPI-SS079728E8B
FGF19_FGFR4	2	20	FGF19	FGFR4	0.000767842	0.0797305	0.0402492	0.002	0.0213104	FGF19	FGFR4	I2D,IMEx,InnateDB-All	CPI-SS07A03C20F
GRN_SORT1	2	20	GRN	SORT1	0.823609	0.827881	0.825745	0	0	GRN	SORT1	IMEx,InnateDB-All,MINT	CPI-SS07CCAD9BF
MET_HGF	2	20	MET	HGF	0.0789743	0.526666	0.30282	0	0	MET	HGF	curated	CPI-SS07F60834D
TYRO3_GAS6	2	20	TYRO3	GAS6	0.020913	2.00639	1.01365	0.001	0.0113659	TYRO3	GAS6	guidetopharmacology.org	CPI-SS085195142
NRP1_PGF	2	20	NRP1	PGF	0.163017	1.4059	0.78446	0	0	NRP1	PGF	curated	CPI-SS0855C0353
DLL4_NOTCH3	2	20	DLL4	NOTCH3	0.0510142	4.36075	2.20588	0	0	DLL4	NOTCH3	curated	CPI-SS0938C6980
NTF3_NTRK2	2	20	NTF3	NTRK2	0.119383	0.16163	0.140506	0	0	NTF3	NTRK2	curated	CPI-SS093E05DD4
TNFRSF13C_TNFSF13B	2	20	TNFRSF13C	TNFSF13B	0.0677975	0.442351	0.255074	0	0	TNFRSF13C	TNFSF13B	guidetopharmacology.org	CPI-SS09648FAA9
BDNF_SORT1	2	20	BDNF	SORT1	0.0371364	0.827881	0.432509	0	0	BDNF	SORT1	I2D,IMEx,InnateDB-All,IntAct	CPI-SS09A36B221
EFNA1_EPHA3	2	20	EFNA1	EPHA3	0.148108	0.0973367	0.122722	0	0	EFNA1	EPHA3	curated	CPI-SS09CA492BA
ADGRV1_GPHA2	2	20	ADGRV1	GPHA2	0.564294	0.115389	0.339842	0	0	ADGRV1	GPHA2	InnateDB-All	CPI-SS09EF54490
IGF2_IDE	2	20	IGF2	IDE	0.466605	0.141701	0.304153	0	0	IGF2	IDE	I2D,InnateDB-All	CPI-SS0A3569604
WNT7B_FZD10	2	20	WNT7B	FZD10	0.118116	0.0712682	0.0946919	0	0	WNT7B	FZD10	curated	CPI-SS0A683CBC1
LGR4_RSPO3	2	20	LGR4	RSPO3	0.206216	0.0457221	0.125969	0	0	LGR4	RSPO3	guidetopharmacology.org	CPI-SS0A874F65F
PYY_NPY1R	2	20	PYY	NPY1R	0.00563386	0.0595195	0.0325767	0	0	PYY	NPY1R	guidetopharmacology.org	CPI-SS0A9F17199
FGF17_FGFR4	2	20	FGF17	FGFR4	0.0388321	0.0797305	0.0592813	0	0	FGF17	FGFR4	I2D	CPI-SS0AC594A8E
WNT5A_FZD1	2	20	WNT5A	FZD1	0.140886	0.286815	0.21385	0.001	0.0113659	WNT5A	FZD1	curated	CPI-SS0B2D5BA95
CADM3_EPB41L1	2	20	CADM3	EPB41L1	0.130203	0.674944	0.402573	0	0	CADM3	EPB41L1	curated	CPI-SS0B3829651
PDGFA_PDGFRA	2	20	PDGFA	PDGFRA	0.11159	0.128619	0.120104	0.004	0.0391907	PDGFA	PDGFRA	curated	CPI-SS0B70EB09E
NOTCH1_JAG1	2	20	NOTCH1	JAG1	0.0367854	1.72672	0.881754	0	0	NOTCH1	JAG1	curated	CPI-SS0B87FE6E0
CADM1_NECTIN3	2	20	CADM1	NECTIN3	1.10629	0.315924	0.711106	0	0	CADM1	NECTIN3	curated	CPI-SS0B990492C
JAG1_NOTCH3	2	20	JAG1	NOTCH3	0.106435	4.36075	2.23359	0	0	JAG1	NOTCH3	curated	CPI-SS0B99F22A2
VEGFA_FLT1	2	20	VEGFA	FLT1	3.50459	0.201211	1.8529	0.002	0.0213104	VEGFA	FLT1	curated	CPI-SS0B9B3870A
BDNF_NTRK2	2	20	BDNF	NTRK2	0.0371364	0.16163	0.0993831	0	0	BDNF	NTRK2	curated	CPI-SS0BA601DC4
ACKR2_CCL8	2	20	ACKR2	CCL8	0.00754732	0.72843	0.367988	0	0	ACKR2	CCL8	curated	CPI-SS0BE8BE8E9
PLXNB2_PTN	2	20	PLXNB2	PTN	0.366488	4.72681	2.54665	0	0	PLXNB2	PTN	I2D,IMEx,InnateDB-All,IntAct	CPI-SS0BFB29A42
WNT5A_ANTXR1	2	20	WNT5A	ANTXR1	0.140886	0.963269	0.552078	0	0	WNT5A	ANTXR1	InnateDB-All	CPI-SS0C56C483F
NECTIN1_NECTIN3	2	20	NECTIN1	NECTIN3	0.137996	0.315924	0.22696	0	0	NECTIN1	NECTIN3	curated	CPI-SS0C5E9FBFB
PROS1_AXL	2	20	PROS1	AXL	0.0213605	1.20044	0.610899	0	0	PROS1	AXL	guidetopharmacology.org	CPI-SS0C85BC9AF
EFNA2_EPHA3	2	20	EFNA2	EPHA3	0.00163796	0.0973367	0.0494873	0	0	EFNA2	EPHA3	curated	CPI-SS0C875BA24
AVP_OXTR	2	20	AVP	OXTR	1.18062	0.0279142	0.604269	0.001	0.0113659	AVP	OXTR	I2D	CPI-SS0C916344D
WNT4_FZD1	2	20	WNT4	FZD1	0.192122	0.286815	0.239468	0	0	WNT4	FZD1	I2D	CPI-SS0CA020C34
WNT5A_PTPRK	2	20	WNT5A	PTPRK	0.140886	0.552199	0.346542	0	0	WNT5A	PTPRK	InnateDB-All	CPI-SS0CB863B46
NRP2_PGF	2	20	NRP2	PGF	0.242088	1.4059	0.823995	0	0	NRP2	PGF	curated	CPI-SS0D22A09AD
KIR2DL3_CXCL9	2	20	KIR2DL3	CXCL9	0.00460464	2.86109	1.43285	0.004	0.0391907	KIR2DL3	CXCL9	IMEx,IntAct	CPI-SS0D26F639E
FGF18_FGFR4	2	20	FGF18	FGFR4	0.162965	0.0797305	0.121348	0	0	FGF18	FGFR4	I2D	CPI-SS0D4CA5D92
WNT7B_FZD1	2	20	WNT7B	FZD1	0.118116	0.286815	0.202465	0	0	WNT7B	FZD1	curated	CPI-SS0D81C6C1D
FGF1_FGFR4	2	20	FGF1	FGFR4	0.00912091	0.0797305	0.0444257	0.004	0.0391907	FGF1	FGFR4	I2D,IMEx,InnateDB-All,IntAct	CPI-SS0D9366D11
FGF7_FGFR4	2	20	FGF7	FGFR4	0.0599707	0.0797305	0.0698506	0	0	FGF7	FGFR4	I2D	CPI-SS0D95D41D6
DLK1_NOTCH2	2	20	DLK1	NOTCH2	1.63784	0.418654	1.02825	0	0	DLK1	NOTCH2	curated	CPI-SS0E1A8414D
WNT5A_ROR2	2	20	WNT5A	ROR2	0.140886	0.106764	0.123825	0.002	0.0213104	WNT5A	ROR2	I2D	CPI-SS0E7CBFD03
EPOR_KITLG	2	20	EPOR	KITLG	0.175354	0.865498	0.520426	0	0	EPOR	KITLG	I2D	CPI-SS0EDAE16B6
PVR_NECTIN3	2	20	PVR	NECTIN3	0.0709925	0.315924	0.193458	0	0	PVR	NECTIN3	curated	CPI-SS0F1A060D4
FGF18_FGFR1	2	20	FGF18	FGFR1	0.162965	0.273406	0.218185	0	0	FGF18	FGFR1	I2D	CPI-SS0F2C6A4D4
SEMA3E_PLXND1	2	20	SEMA3E	PLXND1	0.014705	0.571588	0.293147	0	0	SEMA3E	PLXND1	curated	CPI-SS0F3A089DE
JAM3_JAM3	2	20	JAM3	JAM3	0.350311	0.437408	0.39386	0	0	JAM3	JAM3	curated	CPI-SS0F9D53834
FGF6_FGFR4	2	20	FGF6	FGFR4	0.000964966	0.0797305	0.0403477	0.002	0.0213104	FGF6	FGFR4	I2D	CPI-SS0FA481114
IAPP_IDE	2	20	IAPP	IDE	0.00236928	0.141701	0.0720352	0.001	0.0113659	IAPP	IDE	IMEx	CPI-SS0FC2B68F1
EPHB3_EFNB1	2	20	EPHB3	EFNB1	0.0680031	0.168409	0.118206	0	0	EPHB3	EFNB1	curated	CPI-SS0FF55B42C
FGF4_FGFR1	2	20	FGF4	FGFR1	0.000889766	0.273406	0.137148	0	0	FGF4	FGFR1	I2D	CPI-SS0FFB9E01B
IGFL1_IGFLR1	2	21	IGFL1	IGFLR1	0.109524	0.0433769	0.0764507	0.004	0.0391907	IGFL1	IGFLR1	IMEx,InnateDB-All,UniProt	CPI-SS00ABEE10B
EPHA8_EFNA5	2	21	EPHA8	EFNA5	0.137567	0.208299	0.172933	0.001	0.0113659	EPHA8	EFNA5	curated	CPI-SS012CCE326
VEGFA_EPHB2	2	21	VEGFA	EPHB2	3.50459	0.146562	1.82558	0	0	VEGFA	EPHB2	I2D	CPI-SS02371A6D6
FAM3C_CLEC2D	2	21	FAM3C	CLEC2D	0.450346	0.779091	0.614719	0	0	FAM3C	CLEC2D	IMEx,InnateDB-All,IntAct	CPI-SS02A0FF87F
IGF2_IGF2R	2	21	IGF2	IGF2R	0.466605	0.474965	0.470785	0	0	IGF2	IGF2R	curated	CPI-SS042A6F835
FGF17_FGFR1	2	21	FGF17	FGFR1	0.0388321	0.186129	0.11248	0	0	FGF17	FGFR1	I2D,InnateDB-All	CPI-SS0467AFD8A
IGF2_IGF1R	2	21	IGF2	IGF1R	0.466605	0.18455	0.325578	0	0	IGF2	IGF1R	curated	CPI-SS0579FA162
LRP6_CKLF	2	21	LRP6	CKLF	0.305656	1.30892	0.80729	0.005	0.0474527	LRP6	CKLF	IMEx,IntAct	CPI-SS05B1FA8A8
LTBR_LTB	2	21	LTBR	LTB	0.321801	2.1989	1.26035	0	0	LTBR	LTB	curated	CPI-SS06CBC985C
NRG1_LSR	2	21	NRG1	LSR	0.130153	0.685027	0.40759	0	0	NRG1	LSR	InnateDB-All	CPI-SS0708FE6FF
IGF2_IDE	2	21	IGF2	IDE	0.466605	0.111559	0.289082	0	0	IGF2	IDE	I2D,InnateDB-All	CPI-SS0A3569604
LRP5_FAM3B	2	21	LRP5	FAM3B	0.102244	1.76885	0.935546	0	0	LRP5	FAM3B	InnateDB-All	CPI-SS0A4EE6FE1
ACKR2_CCL5	2	21	ACKR2	CCL5	0.00754732	5.24043	2.62399	0.004	0.0391907	ACKR2	CCL5	curated	CPI-SS0AE4CF4E7
PVR_CD96	2	21	PVR	CD96	0.0709925	0.52494	0.297966	0.004	0.0391907	PVR	CD96	curated	CPI-SS0B84DAE3D
VEGFA_KDR	2	21	VEGFA	KDR	3.50459	0.074773	1.78968	0.003	0.0305403	VEGFA	KDR	curated	CPI-SS0C03F7CDC
FGF18_FGFR1	2	21	FGF18	FGFR1	0.162965	0.186129	0.174547	0	0	FGF18	FGFR1	I2D	CPI-SS0F2C6A4D4
IAPP_IDE	2	21	IAPP	IDE	0.00236928	0.111559	0.056964	0.005	0.0474527	IAPP	IDE	IMEx	CPI-SS0FC2B68F1
FCER2_CR2	2	22	FCER2	CR2	0.00517407	0.783505	0.39434	0	0	FCER2	CR2	curated	CPI-SS000568A0E
EGFR_TGFB1	2	22	EGFR	TGFB1	0.109454	0.962724	0.536089	0	0	EGFR	TGFB1	IMEx,InnateDB-All,MINT	CPI-SS0055264F3
BMP7_SLAMF1	2	22	BMP7	SLAMF1	0.109945	0.553996	0.331971	0	0	BMP7	SLAMF1	InnateDB-All	CPI-SS0097929A7
IGFL1_IGFLR1	2	22	IGFL1	IGFLR1	0.109524	0.190902	0.150213	0	0	IGFL1	IGFLR1	IMEx,InnateDB-All,UniProt	CPI-SS00ABEE10B
FGFR2_CD83	2	22	FGFR2	CD83	0.0223344	0.826593	0.424464	0.001	0.0113659	FGFR2	CD83	InnateDB-All	CPI-SS00D9A0644
FAM3C_CLEC2D	2	22	FAM3C	CLEC2D	0.450346	1.34602	0.898185	0	0	FAM3C	CLEC2D	IMEx,InnateDB-All,IntAct	CPI-SS02A0FF87F
MIF_TNFRSF14	2	22	MIF	TNFRSF14	9.52241	1.35227	5.43734	0	0	MIF	TNFRSF14	I2D,IntAct	CPI-SS02ACCF1F7
EPHA8_EFNA4	2	22	EPHA8	EFNA4	0.137567	0.172434	0.155001	0	0	EPHA8	EFNA4	curated	CPI-SS02B285B4D
PLXNC1_SEMA7A	2	22	PLXNC1	SEMA7A	0.0644368	0.24176	0.153098	0.002	0.0213104	PLXNC1	SEMA7A	curated	CPI-SS02B567BC7
CXADR_FAM3C	2	22	CXADR	FAM3C	1.09609	0.572023	0.834056	0.004	0.0391907	CXADR	FAM3C	IMEx,IntAct	CPI-SS033CB0BB2
ADORA1_ENTPD1	2	22	ADORA1	ENTPD1	0.008834	0.851096	0.429965	0.001	0.0113659	ADORA1	ENTPD1	curated	CPI-SS03E7587E4
DLL1_NOTCH2	2	22	DLL1	NOTCH2	0.312876	0.443689	0.378282	0	0	DLL1	NOTCH2	curated	CPI-SS0423580E5
IGF2_IGF2R	2	22	IGF2	IGF2R	0.466605	0.325084	0.395844	0	0	IGF2	IGF2R	curated	CPI-SS042A6F835
EFNA3_EPHA4	2	22	EFNA3	EPHA4	0.116103	0.137454	0.126779	0.005	0.0474527	EFNA3	EPHA4	curated	CPI-SS05B4EB419
JAG1_NOTCH2	2	22	JAG1	NOTCH2	0.106435	0.443689	0.275062	0	0	JAG1	NOTCH2	curated	CPI-SS060B82BBC
CD55_ADGRE5	2	22	CD55	ADGRE5	0.356923	0.471377	0.41415	0	0	CD55	ADGRE5	curated	CPI-SS061A7E099
LTBR_LTB	2	22	LTBR	LTB	0.321801	13.259	6.79041	0	0	LTBR	LTB	curated	CPI-SS06CBC985C
FFAR2_TNF	2	22	FFAR2	TNF	0.0176011	0.464739	0.24117	0.001	0.0113659	FFAR2	TNF	IMEx,IntAct	CPI-SS072E1E27A
TNFRSF11B_TNFSF11	2	22	TNFRSF11B	TNFSF11	0.0759714	0.0827575	0.0793644	0	0	TNFRSF11B	TNFSF11	curated	CPI-SS073811AB3
ADORA2B_ENTPD1	2	22	ADORA2B	ENTPD1	0.0138633	0.851096	0.43248	0	0	ADORA2B	ENTPD1	curated	CPI-SS079728E8B
PODXL_SELL	2	22	PODXL	SELL	0.1168	2.75751	1.43716	0	0	PODXL	SELL	curated	CPI-SS08920B6FF
GRIN2D_IL16	2	22	GRIN2D	IL16	0.0257512	0.796108	0.41093	0	0	GRIN2D	IL16	I2D	CPI-SS0A915097A
CEACAM5_CD1D	2	22	CEACAM5	CD1D	0.315967	0.0514549	0.183711	0	0	CEACAM5	CD1D	curated	CPI-SS0AC66088D
TNFRSF11B_TNFSF10	2	22	TNFRSF11B	TNFSF10	0.0759714	0.671487	0.373729	0.001	0.0113659	TNFRSF11B	TNFSF10	curated	CPI-SS0AD0ED887
DLK1_NOTCH2	2	22	DLK1	NOTCH2	1.63784	0.443689	1.04076	0	0	DLK1	NOTCH2	curated	CPI-SS0E1A8414D
KLRG2_TNFSF9	2	22	KLRG2	TNFSF9	0.00811517	0.0990511	0.0535831	0.003	0.0305403	KLRG2	TNFSF9	InnateDB-All	CPI-SS0FEC87269
IGFL1_IGFLR1	2	23	IGFL1	IGFLR1	0.109524	0.0588954	0.0842099	0	0	IGFL1	IGFLR1	IMEx,InnateDB-All,UniProt	CPI-SS00ABEE10B
FFAR2_FAM3C	2	23	FFAR2	FAM3C	0.0176011	0.828982	0.423292	0.001	0.0113659	FFAR2	FAM3C	IMEx,IntAct	CPI-SS01158CABF
MIF_TNFRSF14	2	23	MIF	TNFRSF14	9.52241	0.611333	5.06687	0	0	MIF	TNFRSF14	I2D,IntAct	CPI-SS02ACCF1F7
CXADR_FAM3C	2	23	CXADR	FAM3C	1.09609	0.828982	0.962535	0	0	CXADR	FAM3C	IMEx,IntAct	CPI-SS033CB0BB2
KLRG2_WNT5B	2	23	KLRG2	WNT5B	0.00811517	0.111603	0.0598589	0.003	0.0305403	KLRG2	WNT5B	InnateDB-All	CPI-SS044DF8749
LAMP1_FAM3C	2	23	LAMP1	FAM3C	0.848963	0.828982	0.838973	0	0	LAMP1	FAM3C	InnateDB-All	CPI-SS055E061C9
ADORA2B_ENTPD1	2	23	ADORA2B	ENTPD1	0.0138633	0.381257	0.19756	0.005	0.0474527	ADORA2B	ENTPD1	curated	CPI-SS079728E8B
IGF2_IDE	2	23	IGF2	IDE	0.466605	0.172897	0.319751	0	0	IGF2	IDE	I2D,InnateDB-All	CPI-SS0A3569604
GRIN2D_IL16	2	23	GRIN2D	IL16	0.0257512	0.318208	0.17198	0.003	0.0305403	GRIN2D	IL16	I2D	CPI-SS0A915097A
CEACAM5_CD1D	2	23	CEACAM5	CD1D	0.315967	0.0253194	0.170643	0.002	0.0213104	CEACAM5	CD1D	curated	CPI-SS0AC66088D
TNFSF13_TNFRSF17	2	23	TNFSF13	TNFRSF17	0.000817943	2.2533	1.12706	0.001	0.0113659	TNFSF13	TNFRSF17	curated	CPI-SS0B89DD8C1
IAPP_IDE	2	23	IAPP	IDE	0.00236928	0.172897	0.0876334	0	0	IAPP	IDE	IMEx	CPI-SS0FC2B68F1
EGFR_TGFB1	2	24	EGFR	TGFB1	0.109454	0.956687	0.53307	0	0	EGFR	TGFB1	IMEx,InnateDB-All,MINT	CPI-SS0055264F3
PVR_TIGIT	2	24	PVR	TIGIT	0.0709925	3.37143	1.72121	0	0	PVR	TIGIT	curated	CPI-SS00561BBD7
BMP7_SLAMF1	2	24	BMP7	SLAMF1	0.109945	0.349312	0.229629	0	0	BMP7	SLAMF1	InnateDB-All	CPI-SS0097929A7
FAM3C_CLEC2D	2	24	FAM3C	CLEC2D	0.450346	3.04844	1.74939	0	0	FAM3C	CLEC2D	IMEx,InnateDB-All,IntAct	CPI-SS02A0FF87F
MIF_TNFRSF14	2	24	MIF	TNFRSF14	9.52241	0.872681	5.19754	0	0	MIF	TNFRSF14	I2D,IntAct	CPI-SS02ACCF1F7
ADORA1_ENTPD1	2	24	ADORA1	ENTPD1	0.008834	0.776223	0.392529	0.003	0.0305403	ADORA1	ENTPD1	curated	CPI-SS03E7587E4
IGF2_IGF2R	2	24	IGF2	IGF2R	0.466605	0.42199	0.444298	0	0	IGF2	IGF2R	curated	CPI-SS042A6F835
FGF17_FGFR1	2	24	FGF17	FGFR1	0.0388321	0.171357	0.105095	0	0	FGF17	FGFR1	I2D,InnateDB-All	CPI-SS0467AFD8A
LRP6_CKLF	2	24	LRP6	CKLF	0.305656	2.96641	1.63603	0	0	LRP6	CKLF	IMEx,IntAct	CPI-SS05B1FA8A8
CD55_ADGRE5	2	24	CD55	ADGRE5	0.356923	0.848553	0.602738	0	0	CD55	ADGRE5	curated	CPI-SS061A7E099
PLD2_ARF1	2	24	PLD2	ARF1	0.0670387	2.91621	1.49163	0.005	0.0474527	PLD2	ARF1	guidetopharmacology.org	CPI-SS06A999D25
CD72_SEMA4D	2	24	CD72	SEMA4D	0.0271331	0.913815	0.470474	0.005	0.0474527	CD72	SEMA4D	curated	CPI-SS06AA638A8
LTBR_LTB	2	24	LTBR	LTB	0.321801	3.35724	1.83952	0	0	LTBR	LTB	curated	CPI-SS06CBC985C
FFAR2_TNF	2	24	FFAR2	TNF	0.0176011	0.452116	0.234859	0.003	0.0305403	FFAR2	TNF	IMEx,IntAct	CPI-SS072E1E27A
ADORA2B_ENTPD1	2	24	ADORA2B	ENTPD1	0.0138633	0.776223	0.395043	0	0	ADORA2B	ENTPD1	curated	CPI-SS079728E8B
PODXL_SELL	2	24	PODXL	SELL	0.1168	0.854873	0.485837	0.001	0.0113659	PODXL	SELL	curated	CPI-SS08920B6FF
PLXNB2_SEMA4D	2	24	PLXNB2	SEMA4D	0.366488	0.913815	0.640152	0	0	PLXNB2	SEMA4D	curated	CPI-SS08FAC0A55
IGF2_IDE	2	24	IGF2	IDE	0.466605	0.0944919	0.280548	0.002	0.0213104	IGF2	IDE	I2D,InnateDB-All	CPI-SS0A3569604
PVR_CD226	2	24	PVR	CD226	0.0709925	0.366963	0.218978	0	0	PVR	CD226	curated	CPI-SS0A8627ED6
GRIN2D_IL16	2	24	GRIN2D	IL16	0.0257512	0.594651	0.310201	0	0	GRIN2D	IL16	I2D	CPI-SS0A915097A
TNFRSF11B_TNFSF10	2	24	TNFRSF11B	TNFSF10	0.0759714	1.17675	0.626359	0	0	TNFRSF11B	TNFSF10	curated	CPI-SS0AD0ED887
ACKR2_CCL5	2	24	ACKR2	CCL5	0.00754732	13.3402	6.6739	0	0	ACKR2	CCL5	curated	CPI-SS0AE4CF4E7
ACKR2_CCL4	2	24	ACKR2	CCL4	0.00754732	7.98366	3.9956	0.002	0.0213104	ACKR2	CCL4	curated	CPI-SS0AFE077D8
TNFSF15_TNFRSF25	2	24	TNFSF15	TNFRSF25	0.0476627	0.936519	0.492091	0.001	0.0113659	TNFSF15	TNFRSF25	guidetopharmacology.org	CPI-SS0B0CF0EDF
PVR_CD96	2	24	PVR	CD96	0.0709925	2.1381	1.10455	0	0	PVR	CD96	curated	CPI-SS0B84DAE3D
PLXNB1_SEMA4D	2	24	PLXNB1	SEMA4D	0.198377	0.913815	0.556096	0	0	PLXNB1	SEMA4D	curated	CPI-SS0CCCF7C69
GPR75_CCL5	2	24	GPR75	CCL5	0.00224545	13.3402	6.67125	0.002	0.0213104	GPR75	CCL5	guidetopharmacology.org	CPI-SS0DA291AD9
DLK1_NOTCH2	2	24	DLK1	NOTCH2	1.63784	0.21718	0.927509	0.005	0.0474527	DLK1	NOTCH2	curated	CPI-SS0E1A8414D
ICOSLG_ICOS	2	24	ICOSLG	ICOS	0.0202848	1.09725	0.558766	0	0	ICOSLG	ICOS	curated	CPI-SS0E4B1484B
CD47_SIRPG	2	24	CD47	SIRPG	1.34232	1.26348	1.3029	0	0	CD47	SIRPG	curated	CPI-SS0E9015902
FGF18_FGFR1	2	24	FGF18	FGFR1	0.162965	0.171357	0.167161	0	0	FGF18	FGFR1	I2D	CPI-SS0F2C6A4D4
KLRG2_TNFSF9	2	24	KLRG2	TNFSF9	0.00811517	0.164496	0.0863055	0.003	0.0305403	KLRG2	TNFSF9	InnateDB-All	CPI-SS0FEC87269
VEGFA_EPHB2	2	25	VEGFA	EPHB2	3.50459	0.323688	1.91414	0	0	VEGFA	EPHB2	I2D	CPI-SS02371A6D6
CEACAM5_CEACAM6	2	25	CEACAM5	CEACAM6	0.315967	0.0840777	0.200022	0.003	0.0305403	CEACAM5	CEACAM6	curated	CPI-SS0322747C2
IGF2_IGF2R	2	25	IGF2	IGF2R	0.466605	0.552064	0.509334	0	0	IGF2	IGF2R	curated	CPI-SS042A6F835
COPA_SORT1	2	25	COPA	SORT1	1.08846	0.58061	0.834535	0.001	0.0113659	COPA	SORT1	IMEx,InnateDB-All,IntAct,MatrixDB	CPI-SS04F3A1E5C
IGF2_IGF1R	2	25	IGF2	IGF1R	0.466605	0.471526	0.469066	0	0	IGF2	IGF1R	curated	CPI-SS0579FA162
NRG1_LSR	2	25	NRG1	LSR	0.130153	0.744807	0.43748	0.001	0.0113659	NRG1	LSR	InnateDB-All	CPI-SS0708FE6FF
NTSR1_NTS	2	25	NTSR1	NTS	0.0031165	3.48437	1.74374	0.003	0.0305403	NTSR1	NTS	guidetopharmacology.org	CPI-SS083319328
CADM1_CADM1	2	25	CADM1	CADM1	1.10629	1.80145	1.45387	0.003	0.0305403	CADM1	CADM1	curated	CPI-SS0889E281D
BDNF_SORT1	2	25	BDNF	SORT1	0.0371364	0.58061	0.308873	0.004	0.0391907	BDNF	SORT1	I2D,IMEx,InnateDB-All,IntAct	CPI-SS09A36B221
CADM3_CADM1	2	25	CADM3	CADM1	0.130203	1.80145	0.965828	0.001	0.0113659	CADM3	CADM1	curated	CPI-SS09C06644C
INHBE_ACVR2B	2	25	INHBE	ACVR2B	0.0701151	0.409396	0.239756	0.002	0.0213104	INHBE	ACVR2B	curated	CPI-SS09CCC0451
IGF2_IDE	2	25	IGF2	IDE	0.466605	0.103126	0.284866	0.004	0.0391907	IGF2	IDE	I2D,InnateDB-All	CPI-SS0A3569604
LRP5_FAM3B	2	25	LRP5	FAM3B	0.102244	1.48287	0.792557	0	0	LRP5	FAM3B	InnateDB-All	CPI-SS0A4EE6FE1
CEACAM5_CEACAM1	2	25	CEACAM5	CEACAM1	0.315967	0.0532418	0.184604	0	0	CEACAM5	CEACAM1	curated	CPI-SS0B537DD3F
EFNA3_EPHA7	2	25	EFNA3	EPHA7	0.116103	0.18419	0.150146	0.003	0.0305403	EFNA3	EPHA7	curated	CPI-SS0D5DBB634
AVP_AVPR1A	2	26	AVP	AVPR1A	1.18062	0.0835565	0.632091	0.001	0.0113659	AVP	AVPR1A	I2D,IMEx,IntAct	CPI-SS00399ED03
EPHA8_EFNA5	2	26	EPHA8	EFNA5	0.137567	0.398406	0.267987	0.001	0.0113659	EPHA8	EFNA5	curated	CPI-SS012CCE326
VEGFA_EPHB2	2	26	VEGFA	EPHB2	3.50459	0.160734	1.83266	0.004	0.0391907	VEGFA	EPHB2	I2D	CPI-SS02371A6D6
CEACAM5_CEACAM6	2	26	CEACAM5	CEACAM6	0.315967	0.179891	0.247929	0.001	0.0113659	CEACAM5	CEACAM6	curated	CPI-SS0322747C2
OXT_OXTR	2	26	OXT	OXTR	0.0486306	0.147892	0.0982615	0.001	0.0113659	OXT	OXTR	I2D	CPI-SS04B547174
IGF2_IGF1R	2	26	IGF2	IGF1R	0.466605	0.793628	0.630116	0	0	IGF2	IGF1R	curated	CPI-SS0579FA162
ERBB3_BTC	2	26	ERBB3	BTC	0.166956	0.195851	0.181403	0.004	0.0391907	ERBB3	BTC	curated	CPI-SS06BC4D123
ERBB4_NRG4	2	26	ERBB4	NRG4	0.0291702	0.13326	0.081215	0	0	ERBB4	NRG4	curated	CPI-SS074CF011C
EGFR_BTC	2	26	EGFR	BTC	0.109454	0.195851	0.152652	0.002	0.0213104	EGFR	BTC	curated	CPI-SS0A19E9C34
DSG2_DSC3	2	26	DSG2	DSC3	0.279429	0.0322831	0.155856	0.001	0.0113659	DSG2	DSC3	curated	CPI-SS0B6F0C894
NRG1_ERBB4	2	26	NRG1	ERBB4	0.130153	0.203589	0.166871	0.002	0.0213104	NRG1	ERBB4	curated	CPI-SS0BD5C2A23
NPBWR1_NPW	2	26	NPBWR1	NPW	0.00333535	1.35969	0.681512	0	0	NPBWR1	NPW	guidetopharmacology.org	CPI-SS0BDA7A63E
AVP_OXTR	2	26	AVP	OXTR	1.18062	0.147892	0.664258	0	0	AVP	OXTR	I2D	CPI-SS0C916344D
EGFR_CNTF	2	26	EGFR	CNTF	0.109454	0.0427899	0.0761219	0	0	EGFR	CNTF	InnateDB-All	CPI-SS0D795AC00
NRG2_ERBB4	2	26	NRG2	ERBB4	0.0253158	0.203589	0.114452	0.002	0.0213104	NRG2	ERBB4	curated	CPI-SS0E063192D
IGF2_IGF2R	2	27	IGF2	IGF2R	0.466605	0.499432	0.483019	0	0	IGF2	IGF2R	curated	CPI-SS042A6F835
LTBR_LTB	2	27	LTBR	LTB	0.321801	3.46879	1.8953	0.002	0.0213104	LTBR	LTB	curated	CPI-SS06CBC985C
LRP5_FAM3B	2	27	LRP5	FAM3B	0.102244	2.04525	1.07375	0	0	LRP5	FAM3B	InnateDB-All	CPI-SS0A4EE6FE1
KLRG2_WNT11	2	27	KLRG2	WNT11	0.00811517	1.74214	0.875129	0.001	0.0113659	KLRG2	WNT11	InnateDB-All	CPI-SS0A7B487D4
CEACAM5_CD1D	2	27	CEACAM5	CD1D	0.315967	0.0939206	0.204944	0	0	CEACAM5	CD1D	curated	CPI-SS0AC66088D
WNT5A_FZD3	3	1	WNT5A	FZD3	0.105871	0.740273	0.423072	0	0	WNT5A	FZD3	curated	CPI-SS002673EFE
NOTCH2_DLL3	3	1	NOTCH2	DLL3	0.107349	1.04385	0.575602	0	0	NOTCH2	DLL3	curated	CPI-SS003C9A532
NECTIN1_CADM3	3	1	NECTIN1	CADM3	0.0944405	0.204772	0.149606	0	0	NECTIN1	CADM3	curated	CPI-SS00661A3A4
PTN_PTPRS	3	1	PTN	PTPRS	0.768951	0.10815	0.438551	0	0	PTN	PTPRS	I2D,IMEx,InnateDB-All,IntAct	CPI-SS00F4DDF4B
EPHB2_EFNB1	3	1	EPHB2	EFNB1	0.180605	0.0959807	0.138293	0	0	EPHB2	EFNB1	curated	CPI-SS0111AAD26
FGF6_FGFR1	3	1	FGF6	FGFR1	0.00255505	0.0924207	0.0474879	0.005	0.0474527	FGF6	FGFR1	I2D,InnateDB-All	CPI-SS014E486AB
NCAM1_BDNF	3	1	NCAM1	BDNF	1.4481	0.0473626	0.747731	0	0	NCAM1	BDNF	I2D	CPI-SS01BCB9360
NOTCH2_JAG2	3	1	NOTCH2	JAG2	0.107349	0.254129	0.180739	0.002	0.0213104	NOTCH2	JAG2	curated	CPI-SS02770D68F
MDK_PTPRZ1	3	1	MDK	PTPRZ1	2.38066	0.0190594	1.19986	0.004	0.0391907	MDK	PTPRZ1	curated	CPI-SS027E12A36
CADM3_CADM4	3	1	CADM3	CADM4	0.122433	0.253898	0.188165	0	0	CADM3	CADM4	curated	CPI-SS02D18D12B
DLL1_NOTCH1	3	1	DLL1	NOTCH1	0.529571	0.117723	0.323647	0	0	DLL1	NOTCH1	curated	CPI-SS04A5D6B6F
PTN_PTPRZ1	3	1	PTN	PTPRZ1	0.768951	0.0190594	0.394005	0	0	PTN	PTPRZ1	curated	CPI-SS04E690D72
NTF3_NTRK3	3	1	NTF3	NTRK3	0.112337	0.0332046	0.072771	0	0	NTF3	NTRK3	curated	CPI-SS05162C56B
EPHB2_EFNA5	3	1	EPHB2	EFNA5	0.180605	0.200195	0.1904	0.001	0.0113659	EPHB2	EFNA5	curated	CPI-SS0586F2596
NOTCH1_DLL3	3	1	NOTCH1	DLL3	0.118326	1.04385	0.58109	0	0	NOTCH1	DLL3	curated	CPI-SS0607D1101
NMU_NMUR2	3	1	NMU	NMUR2	2.52216	0.00233985	1.26225	0	0	NMU	NMUR2	guidetopharmacology.org	CPI-SS07B3139A0
CADM1_CADM1	3	1	CADM1	CADM1	1.68049	1.48119	1.58084	0	0	CADM1	CADM1	curated	CPI-SS0889E281D
EGFR_COPA	3	1	EGFR	COPA	0.115626	1.16717	0.641396	0	0	EGFR	COPA	InnateDB-All	CPI-SS088A0A760
CADM3_CADM1	3	1	CADM3	CADM1	0.122433	1.48119	0.801809	0	0	CADM3	CADM1	curated	CPI-SS09C06644C
INHBE_ACVR2B	3	1	INHBE	ACVR2B	0.0658475	0.283643	0.174745	0	0	INHBE	ACVR2B	curated	CPI-SS09CCC0451
EFNA5_EPHA5	3	1	EFNA5	EPHA5	0.158347	0.0205979	0.0894725	0.001	0.0113659	EFNA5	EPHA5	curated	CPI-SS09E3F5044
EPHB3_EFNB3	3	1	EPHB3	EFNB3	0.087813	0.0746299	0.0812215	0	0	EPHB3	EFNB3	curated	CPI-SS0A5B945E3
L1CAM_L1CAM	3	1	L1CAM	L1CAM	0.191583	0.210438	0.20101	0	0	L1CAM	L1CAM	curated	CPI-SS0ACD487F0
EGFR_NRG1	3	1	EGFR	NRG1	0.115626	0.117097	0.116361	0.004	0.0391907	EGFR	NRG1	I2D,IMEx,InnateDB-All,IntAct	CPI-SS0B02DE712
NOTCH1_WNT4	3	1	NOTCH1	WNT4	0.118326	0.168808	0.143567	0	0	NOTCH1	WNT4	I2D	CPI-SS0B42AD9EF
CADM1_NECTIN3	3	1	CADM1	NECTIN3	1.68049	0.0555236	0.868007	0	0	CADM1	NECTIN3	curated	CPI-SS0B990492C
NCAM1_GDNF	3	1	NCAM1	GDNF	1.4481	0.048508	0.748303	0	0	NCAM1	GDNF	I2D	CPI-SS0C23EF34B
EPHB2_EFNB3	3	1	EPHB2	EFNB3	0.180605	0.0746299	0.127617	0	0	EPHB2	EFNB3	curated	CPI-SS0DA366C78
EPOR_KITLG	3	1	EPOR	KITLG	0.175303	0.410314	0.292808	0	0	EPOR	KITLG	I2D	CPI-SS0EDAE16B6
JAM3_JAM3	3	1	JAM3	JAM3	0.329155	0.439217	0.384186	0	0	JAM3	JAM3	curated	CPI-SS0F9D53834
FGF6_FGFR3	3	1	FGF6	FGFR3	0.00255505	0.0380965	0.0203258	0.003	0.0305403	FGF6	FGFR3	I2D	CPI-SS0F9EE20C3
FZD6_WNT4	3	1	FZD6	WNT4	0.252505	0.168808	0.210657	0	0	FZD6	WNT4	curated	CPI-SS0FA326344
FGF6_FGFR4	3	1	FGF6	FGFR4	0.00255505	0.00890232	0.00572868	0.003	0.0305403	FGF6	FGFR4	I2D	CPI-SS0FA481114
DLL1_NOTCH4	3	1	DLL1	NOTCH4	0.529571	0.0788438	0.304208	0	0	DLL1	NOTCH4	curated	CPI-SS0FB5FE587
EPHB3_EFNB1	3	1	EPHB3	EFNB1	0.087813	0.0959807	0.0918969	0	0	EPHB3	EFNB1	curated	CPI-SS0FF55B42C
NOTCH2_DLL3	3	2	NOTCH2	DLL3	0.107349	1.0098	0.558573	0	0	NOTCH2	DLL3	curated	CPI-SS003C9A532
EGFR_MIF	3	2	EGFR	MIF	0.115626	9.52241	4.81902	0	0	EGFR	MIF	IMEx,InnateDB-All	CPI-SS00EDDD458
NCAM1_BDNF	3	2	NCAM1	BDNF	1.4481	0.0371364	0.742617	0.002	0.0213104	NCAM1	BDNF	I2D	CPI-SS01BCB9360
WNT5A_FZD2	3	2	WNT5A	FZD2	0.105871	0.107661	0.106766	0.001	0.0113659	WNT5A	FZD2	curated	CPI-SS01C2BA5C8
ADCYAP1_VIPR2	3	2	ADCYAP1	VIPR2	0.967213	0.0405008	0.503857	0	0	ADCYAP1	VIPR2	I2D	CPI-SS02CCE14A7
CXADR_FAM3C	3	2	CXADR	FAM3C	1.04194	0.450346	0.746141	0	0	CXADR	FAM3C	IMEx,IntAct	CPI-SS033CB0BB2
NOTCH1_DLL3	3	2	NOTCH1	DLL3	0.118326	1.0098	0.564061	0	0	NOTCH1	DLL3	curated	CPI-SS0607D1101
KNG1_BDKRB1	3	2	KNG1	BDKRB1	0.0041199	0.0109333	0.00752661	0.002	0.0213104	KNG1	BDKRB1	guidetopharmacology.org	CPI-SS075D9B9AD
NOTCH2_IL24	3	2	NOTCH2	IL24	0.107349	0.0167007	0.0620251	0.003	0.0305403	NOTCH2	IL24	IMEx,InnateDB-All,MINT	CPI-SS07D71C546
FZD6_WNT5A	3	2	FZD6	WNT5A	0.252505	0.140886	0.196696	0.004	0.0391907	FZD6	WNT5A	curated	CPI-SS082AD7B6A
CADM1_CADM1	3	2	CADM1	CADM1	1.68049	1.10629	1.39339	0	0	CADM1	CADM1	curated	CPI-SS0889E281D
EGFR_COPA	3	2	EGFR	COPA	0.115626	1.08846	0.602043	0.005	0.0474527	EGFR	COPA	InnateDB-All	CPI-SS088A0A760
ADRB2_VEGFB	3	2	ADRB2	VEGFB	0.104501	1.56423	0.834365	0	0	ADRB2	VEGFB	InnateDB-All	CPI-SS098425155
INHBE_ACVR2B	3	2	INHBE	ACVR2B	0.0658475	0.245682	0.155765	0.003	0.0305403	INHBE	ACVR2B	curated	CPI-SS09CCC0451
LRP5_FAM3B	3	2	LRP5	FAM3B	0.0953216	1.39761	0.746464	0	0	LRP5	FAM3B	InnateDB-All	CPI-SS0A4EE6FE1
EPHB3_EFNB3	3	2	EPHB3	EFNB3	0.087813	0.0867298	0.0872714	0	0	EPHB3	EFNB3	curated	CPI-SS0A5B945E3
L1CAM_L1CAM	3	2	L1CAM	L1CAM	0.191583	0.282241	0.236912	0	0	L1CAM	L1CAM	curated	CPI-SS0ACD487F0
EGFR_NRG1	3	2	EGFR	NRG1	0.115626	0.130153	0.12289	0.002	0.0213104	EGFR	NRG1	I2D,IMEx,InnateDB-All,IntAct	CPI-SS0B02DE712
NOTCH1_WNT4	3	2	NOTCH1	WNT4	0.118326	0.192122	0.155224	0	0	NOTCH1	WNT4	I2D	CPI-SS0B42AD9EF
NRP2_PGF	3	2	NRP2	PGF	0.218547	0.843465	0.531006	0	0	NRP2	PGF	curated	CPI-SS0D22A09AD
WNT5A_EPHA7	3	2	WNT5A	EPHA7	0.105871	0.17284	0.139355	0.005	0.0474527	WNT5A	EPHA7	InnateDB-All	CPI-SS0D4F593F1
EPHB2_EFNB3	3	2	EPHB2	EFNB3	0.180605	0.0867298	0.133667	0	0	EPHB2	EFNB3	curated	CPI-SS0DA366C78
NRP2_VEGFA	3	2	NRP2	VEGFA	0.218547	3.50459	1.86157	0	0	NRP2	VEGFA	curated	CPI-SS0E00478B4
NOTCH1_NOV	3	2	NOTCH1	NOV	0.118326	0.115879	0.117103	0	0	NOTCH1	NOV	I2D,InnateDB-All	CPI-SS0E5AF12B6
JAM3_JAM3	3	2	JAM3	JAM3	0.329155	0.350311	0.339733	0.001	0.0113659	JAM3	JAM3	curated	CPI-SS0F9D53834
FGF6_FGFR3	3	2	FGF6	FGFR3	0.00255505	0.0379514	0.0202532	0.002	0.0213104	FGF6	FGFR3	I2D	CPI-SS0F9EE20C3
FZD6_WNT4	3	2	FZD6	WNT4	0.252505	0.192122	0.222314	0	0	FZD6	WNT4	curated	CPI-SS0FA326344
CXADR_FAM3C	3	3	CXADR	FAM3C	1.04194	0.425937	0.733936	0.005	0.0474527	CXADR	FAM3C	IMEx,IntAct	CPI-SS033CB0BB2
DLL1_NOTCH2	3	3	DLL1	NOTCH2	0.529571	0.107349	0.31846	0	0	DLL1	NOTCH2	curated	CPI-SS0423580E5
DLL1_NOTCH1	3	3	DLL1	NOTCH1	0.529571	0.118326	0.323949	0	0	DLL1	NOTCH1	curated	CPI-SS04A5D6B6F
COPA_SORT1	3	3	COPA	SORT1	0.898065	0.56745	0.732757	0	0	COPA	SORT1	IMEx,InnateDB-All,IntAct,MatrixDB	CPI-SS04F3A1E5C
FZD7_WNT3	3	3	FZD7	WNT3	0.101617	0.0283833	0.0650001	0.001	0.0113659	FZD7	WNT3	curated	CPI-SS070C51D94
CADM1_CADM1	3	3	CADM1	CADM1	1.68049	1.68049	1.68049	0	0	CADM1	CADM1	curated	CPI-SS0889E281D
CADM3_CADM1	3	3	CADM3	CADM1	0.122433	1.68049	0.901462	0	0	CADM3	CADM1	curated	CPI-SS09C06644C
INHBE_ACVR2B	3	3	INHBE	ACVR2B	0.0658475	0.274604	0.170226	0.001	0.0113659	INHBE	ACVR2B	curated	CPI-SS09CCC0451
LRP5_FAM3B	3	3	LRP5	FAM3B	0.0953216	1.60228	0.848801	0	0	LRP5	FAM3B	InnateDB-All	CPI-SS0A4EE6FE1
EPHB3_EFNB3	3	3	EPHB3	EFNB3	0.087813	0.0797779	0.0837955	0	0	EPHB3	EFNB3	curated	CPI-SS0A5B945E3
L1CAM_L1CAM	3	3	L1CAM	L1CAM	0.191583	0.191583	0.191583	0	0	L1CAM	L1CAM	curated	CPI-SS0ACD487F0
EPHB2_EFNB3	3	3	EPHB2	EFNB3	0.180605	0.0797779	0.130191	0.001	0.0113659	EPHB2	EFNB3	curated	CPI-SS0DA366C78
EPOR_KITLG	3	3	EPOR	KITLG	0.175303	0.395943	0.285623	0	0	EPOR	KITLG	I2D	CPI-SS0EDAE16B6
CALCA_CALCR	3	4	CALCA	CALCR	0.470123	0.00238517	0.236254	0.002	0.0213104	CALCA	CALCR	guidetopharmacology.org	CPI-SS015B2F961
TGFB2_TGFBR3	3	4	TGFB2	TGFBR3	0.414093	0.0368566	0.225475	0.003	0.0305403	TGFB2	TGFBR3	curated	CPI-SS0178F5C45
RLN2_RXFP2	3	4	RLN2	RXFP2	0.176622	0.00155932	0.0890907	0	0	RLN2	RXFP2	guidetopharmacology.org	CPI-SS018FB4D9F
NCAM1_BDNF	3	4	NCAM1	BDNF	1.4481	0.0407967	0.744448	0.001	0.0113659	NCAM1	BDNF	I2D	CPI-SS01BCB9360
NOTCH2_JAG2	3	4	NOTCH2	JAG2	0.107349	0.261986	0.184668	0.001	0.0113659	NOTCH2	JAG2	curated	CPI-SS02770D68F
IL37_IL1RAPL1	3	4	IL37	IL1RAPL1	0.0121241	0.00115175	0.00663791	0.001	0.0113659	IL37	IL1RAPL1	InnateDB	CPI-SS0281839F1
EFNA5_EPHA7	3	4	EFNA5	EPHA7	0.158347	0.220221	0.189284	0	0	EFNA5	EPHA7	curated	CPI-SS028688B7B
COPA_SORT1	3	4	COPA	SORT1	0.898065	0.705128	0.801596	0	0	COPA	SORT1	IMEx,InnateDB-All,IntAct,MatrixDB	CPI-SS04F3A1E5C
EPHB2_EFNA5	3	4	EPHB2	EFNA5	0.180605	0.261846	0.221225	0	0	EPHB2	EFNA5	curated	CPI-SS0586F2596
LRP6_CKLF	3	4	LRP6	CKLF	0.461785	1.21316	0.837472	0	0	LRP6	CKLF	IMEx,IntAct	CPI-SS05B1FA8A8
NMU_NMUR2	3	4	NMU	NMUR2	2.52216	0.00381691	1.26299	0	0	NMU	NMUR2	guidetopharmacology.org	CPI-SS07B3139A0
GRN_SORT1	3	4	GRN	SORT1	0.725114	0.705128	0.715121	0	0	GRN	SORT1	IMEx,InnateDB-All,MINT	CPI-SS07CCAD9BF
EFNB2_EPHA4	3	4	EFNB2	EPHA4	0.175575	0.149083	0.162329	0.002	0.0213104	EFNB2	EPHA4	curated	CPI-SS087E0E3FB
CADM1_CADM1	3	4	CADM1	CADM1	1.68049	1.53561	1.60805	0	0	CADM1	CADM1	curated	CPI-SS0889E281D
ACVR2A_INHBE	3	4	ACVR2A	INHBE	0.193344	0.0949631	0.144154	0.001	0.0113659	ACVR2A	INHBE	curated	CPI-SS099C401F7
BDNF_SORT1	3	4	BDNF	SORT1	0.0278248	0.705128	0.366476	0	0	BDNF	SORT1	I2D,IMEx,InnateDB-All,IntAct	CPI-SS09A36B221
CADM3_CADM1	3	4	CADM3	CADM1	0.122433	1.53561	0.829022	0	0	CADM3	CADM1	curated	CPI-SS09C06644C
INHBE_ACVR2B	3	4	INHBE	ACVR2B	0.0658475	0.279214	0.172531	0	0	INHBE	ACVR2B	curated	CPI-SS09CCC0451
LRP5_FAM3B	3	4	LRP5	FAM3B	0.0953216	1.18572	0.640522	0	0	LRP5	FAM3B	InnateDB-All	CPI-SS0A4EE6FE1
PLXNB2_PTN	3	4	PLXNB2	PTN	0.272842	1.47103	0.871935	0	0	PLXNB2	PTN	I2D,IMEx,InnateDB-All,IntAct	CPI-SS0BFB29A42
RLN1_RXFP2	3	4	RLN1	RXFP2	0.0324061	0.00155932	0.0169827	0	0	RLN1	RXFP2	guidetopharmacology.org	CPI-SS0D3A5646A
WNT5A_EPHA7	3	4	WNT5A	EPHA7	0.105871	0.220221	0.163046	0	0	WNT5A	EPHA7	InnateDB-All	CPI-SS0D4F593F1
EPOR_KITLG	3	4	EPOR	KITLG	0.175303	0.462504	0.318903	0	0	EPOR	KITLG	I2D	CPI-SS0EDAE16B6
DLL1_NOTCH4	3	4	DLL1	NOTCH4	0.529571	0.0585173	0.294044	0.004	0.0391907	DLL1	NOTCH4	curated	CPI-SS0FB5FE587
WNT5A_FZD3	3	5	WNT5A	FZD3	0.105871	0.668696	0.387283	0.004	0.0391907	WNT5A	FZD3	curated	CPI-SS002673EFE
NOTCH2_DLL3	3	5	NOTCH2	DLL3	0.107349	0.939882	0.523616	0	0	NOTCH2	DLL3	curated	CPI-SS003C9A532
EGFR_MIF	3	5	EGFR	MIF	0.115626	8.89993	4.50778	0.002	0.0213104	EGFR	MIF	IMEx,InnateDB-All	CPI-SS00EDDD458
NCAM1_BDNF	3	5	NCAM1	BDNF	1.4481	0.0523246	0.750212	0	0	NCAM1	BDNF	I2D	CPI-SS01BCB9360
NOTCH2_JAG2	3	5	NOTCH2	JAG2	0.107349	0.306345	0.206847	0	0	NOTCH2	JAG2	curated	CPI-SS02770D68F
CADM3_CADM4	3	5	CADM3	CADM4	0.122433	0.228459	0.175446	0.001	0.0113659	CADM3	CADM4	curated	CPI-SS02D18D12B
DLL1_NOTCH1	3	5	DLL1	NOTCH1	0.529571	0.113852	0.321712	0	0	DLL1	NOTCH1	curated	CPI-SS04A5D6B6F
EPHB2_EFNA5	3	5	EPHB2	EFNA5	0.180605	0.238846	0.209725	0.001	0.0113659	EPHB2	EFNA5	curated	CPI-SS0586F2596
LRP6_CKLF	3	5	LRP6	CKLF	0.461785	0.971533	0.716659	0	0	LRP6	CKLF	IMEx,IntAct	CPI-SS05B1FA8A8
LGR5_RSPO4	3	5	LGR5	RSPO4	0.0221923	0.00715206	0.0146722	0.004	0.0391907	LGR5	RSPO4	guidetopharmacology.org	CPI-SS05E001125
NOTCH1_DLL3	3	5	NOTCH1	DLL3	0.118326	0.939882	0.529104	0	0	NOTCH1	DLL3	curated	CPI-SS0607D1101
NMU_NMUR2	3	5	NMU	NMUR2	2.52216	0.00844025	1.2653	0	0	NMU	NMUR2	guidetopharmacology.org	CPI-SS07B3139A0
GPR19_ENHO	3	5	GPR19	ENHO	0.0471865	0.573826	0.310506	0	0	GPR19	ENHO	guidetopharmacology.org	CPI-SS07DFEBFA8
CADM1_CADM1	3	5	CADM1	CADM1	1.68049	1.4539	1.5672	0	0	CADM1	CADM1	curated	CPI-SS0889E281D
EGFR_COPA	3	5	EGFR	COPA	0.115626	1.11658	0.616103	0.005	0.0474527	EGFR	COPA	InnateDB-All	CPI-SS088A0A760
FGFR2_FGF9	3	5	FGFR2	FGF9	0.0319919	0.510812	0.271402	0.002	0.0213104	FGFR2	FGF9	I2D,InnateDB-All	CPI-SS0907A7598
ADRB2_VEGFB	3	5	ADRB2	VEGFB	0.104501	1.25848	0.68149	0	0	ADRB2	VEGFB	InnateDB-All	CPI-SS098425155
CADM3_CADM1	3	5	CADM3	CADM1	0.122433	1.4539	0.788167	0	0	CADM3	CADM1	curated	CPI-SS09C06644C
INHBE_ACVR2B	3	5	INHBE	ACVR2B	0.0658475	0.277114	0.171481	0	0	INHBE	ACVR2B	curated	CPI-SS09CCC0451
LRP5_FAM3B	3	5	LRP5	FAM3B	0.0953216	1.20478	0.650052	0	0	LRP5	FAM3B	InnateDB-All	CPI-SS0A4EE6FE1
EPHB3_EFNB3	3	5	EPHB3	EFNB3	0.087813	0.0689287	0.0783709	0.001	0.0113659	EPHB3	EFNB3	curated	CPI-SS0A5B945E3
L1CAM_L1CAM	3	5	L1CAM	L1CAM	0.191583	0.178135	0.184859	0	0	L1CAM	L1CAM	curated	CPI-SS0ACD487F0
EPOR_KITLG	3	5	EPOR	KITLG	0.175303	0.481996	0.328649	0	0	EPOR	KITLG	I2D	CPI-SS0EDAE16B6
JAM3_JAM3	3	5	JAM3	JAM3	0.329155	0.455916	0.392535	0	0	JAM3	JAM3	curated	CPI-SS0F9D53834
FGF6_FGFR3	3	5	FGF6	FGFR3	0.00255505	0.0468224	0.0246887	0.002	0.0213104	FGF6	FGFR3	I2D	CPI-SS0F9EE20C3
DLL1_NOTCH4	3	5	DLL1	NOTCH4	0.529571	0.0905285	0.31005	0	0	DLL1	NOTCH4	curated	CPI-SS0FB5FE587
EGF_NRG1	3	6	EGF	NRG1	0.00726711	0.145868	0.0765676	0.005	0.0474527	EGF	NRG1	I2D	CPI-SS00A953C3A
FGF7_FGFR3	3	6	FGF7	FGFR3	0.0531448	0.0790953	0.0661201	0.005	0.0474527	FGF7	FGFR3	I2D	CPI-SS00E68BB92
EGFR_MIF	3	6	EGFR	MIF	0.115626	10.5147	5.31514	0	0	EGFR	MIF	IMEx,InnateDB-All	CPI-SS00EDDD458
TGFB2_TGFBR3	3	6	TGFB2	TGFBR3	0.414093	0.0825368	0.248315	0	0	TGFB2	TGFBR3	curated	CPI-SS0178F5C45
NMU_NMUR1	3	6	NMU	NMUR1	2.52216	0.00825773	1.26521	0.005	0.0474527	NMU	NMUR1	guidetopharmacology.org	CPI-SS018BD4882
NCAM1_BDNF	3	6	NCAM1	BDNF	1.4481	0.062755	0.755427	0	0	NCAM1	BDNF	I2D	CPI-SS01BCB9360
NOTCH2_JAG2	3	6	NOTCH2	JAG2	0.107349	0.469745	0.288547	0	0	NOTCH2	JAG2	curated	CPI-SS02770D68F
KIT_KITLG	3	6	KIT	KITLG	0.465347	0.596708	0.531027	0	0	KIT	KITLG	curated	CPI-SS02D7A1DDE
NECTIN2_NECTIN3	3	6	NECTIN2	NECTIN3	0.400812	0.0869006	0.243856	0	0	NECTIN2	NECTIN3	curated	CPI-SS02FBD007E
FGFR1_FGF9	3	6	FGFR1	FGF9	0.0619617	0.540664	0.301313	0.001	0.0113659	FGFR1	FGF9	I2D,InnateDB-All	CPI-SS038E93B77
COPA_SORT1	3	6	COPA	SORT1	0.898065	0.454899	0.676482	0	0	COPA	SORT1	IMEx,InnateDB-All,IntAct,MatrixDB	CPI-SS04F3A1E5C
EPHB2_EFNA5	3	6	EPHB2	EFNA5	0.180605	0.260374	0.22049	0	0	EPHB2	EFNA5	curated	CPI-SS0586F2596
LRP6_CKLF	3	6	LRP6	CKLF	0.461785	1.57258	1.01718	0	0	LRP6	CKLF	IMEx,IntAct	CPI-SS05B1FA8A8
LGR5_RSPO4	3	6	LGR5	RSPO4	0.0221923	0.0105402	0.0163663	0	0	LGR5	RSPO4	guidetopharmacology.org	CPI-SS05E001125
FZD7_WNT3	3	6	FZD7	WNT3	0.101617	0.0343166	0.0679667	0	0	FZD7	WNT3	curated	CPI-SS070C51D94
FGF5_FGFR3	3	6	FGF5	FGFR3	0.0907781	0.0790953	0.0849367	0.003	0.0305403	FGF5	FGFR3	I2D	CPI-SS076D8A297
NMU_NMUR2	3	6	NMU	NMUR2	2.52216	0.00523775	1.2637	0	0	NMU	NMUR2	guidetopharmacology.org	CPI-SS07B3139A0
GPR19_ENHO	3	6	GPR19	ENHO	0.0471865	0.85867	0.452928	0	0	GPR19	ENHO	guidetopharmacology.org	CPI-SS07DFEBFA8
EGFR_EPGN	3	6	EGFR	EPGN	0.115626	0.000787927	0.0582068	0.005	0.0474527	EGFR	EPGN	curated	CPI-SS07F042076
CADM1_CADM1	3	6	CADM1	CADM1	1.68049	1.0601	1.3703	0	0	CADM1	CADM1	curated	CPI-SS0889E281D
EGFR_COPA	3	6	EGFR	COPA	0.115626	1.11329	0.614457	0.005	0.0474527	EGFR	COPA	InnateDB-All	CPI-SS088A0A760
NOTCH1_JAG2	3	6	NOTCH1	JAG2	0.118326	0.469745	0.294036	0	0	NOTCH1	JAG2	curated	CPI-SS08C3D27F7
FGFR2_FGF9	3	6	FGFR2	FGF9	0.0319919	0.540664	0.286328	0.002	0.0213104	FGFR2	FGF9	I2D,InnateDB-All	CPI-SS0907A7598
ADRB2_VEGFB	3	6	ADRB2	VEGFB	0.104501	1.46645	0.785476	0	0	ADRB2	VEGFB	InnateDB-All	CPI-SS098425155
INHBE_ACVR2B	3	6	INHBE	ACVR2B	0.0658475	0.273307	0.169577	0.001	0.0113659	INHBE	ACVR2B	curated	CPI-SS09CCC0451
LRP5_FAM3B	3	6	LRP5	FAM3B	0.0953216	1.28725	0.691287	0	0	LRP5	FAM3B	InnateDB-All	CPI-SS0A4EE6FE1
EPHB3_EFNB3	3	6	EPHB3	EFNB3	0.087813	0.0686234	0.0782182	0.003	0.0305403	EPHB3	EFNB3	curated	CPI-SS0A5B945E3
L1CAM_L1CAM	3	6	L1CAM	L1CAM	0.191583	0.187284	0.189434	0	0	L1CAM	L1CAM	curated	CPI-SS0ACD487F0
EGFR_NRG1	3	6	EGFR	NRG1	0.115626	0.145868	0.130747	0	0	EGFR	NRG1	I2D,IMEx,InnateDB-All,IntAct	CPI-SS0B02DE712
CADM1_NECTIN3	3	6	CADM1	NECTIN3	1.68049	0.0869006	0.883696	0	0	CADM1	NECTIN3	curated	CPI-SS0B990492C
FGFR2_FGFR3	3	6	FGFR2	FGFR3	0.0319919	0.0790953	0.0555436	0.001	0.0113659	FGFR2	FGFR3	IMEx,InnateDB-All	CPI-SS0BF3ED143
ERBB3_NRG1	3	6	ERBB3	NRG1	0.163478	0.145868	0.154673	0.004	0.0391907	ERBB3	NRG1	curated	CPI-SS0BF9FA3F2
PLXNB2_PTN	3	6	PLXNB2	PTN	0.272842	1.59248	0.93266	0	0	PLXNB2	PTN	I2D,IMEx,InnateDB-All,IntAct	CPI-SS0BFB29A42
NRP2_PGF	3	6	NRP2	PGF	0.218547	0.795275	0.506911	0	0	NRP2	PGF	curated	CPI-SS0D22A09AD
WNT5A_EPHA7	3	6	WNT5A	EPHA7	0.105871	0.173747	0.139809	0.005	0.0474527	WNT5A	EPHA7	InnateDB-All	CPI-SS0D4F593F1
NRG1_NETO2	3	6	NRG1	NETO2	0.0673851	0.665343	0.366364	0	0	NRG1	NETO2	InnateDB-All	CPI-SS0E075E5AF
WNT5A_ROR2	3	6	WNT5A	ROR2	0.105871	0.0990988	0.102485	0.002	0.0213104	WNT5A	ROR2	I2D	CPI-SS0E7CBFD03
EPOR_KITLG	3	6	EPOR	KITLG	0.175303	0.596708	0.386005	0	0	EPOR	KITLG	I2D	CPI-SS0EDAE16B6
JAM3_JAM3	3	6	JAM3	JAM3	0.329155	0.394164	0.361659	0	0	JAM3	JAM3	curated	CPI-SS0F9D53834
FGF6_FGFR3	3	6	FGF6	FGFR3	0.00255505	0.0790953	0.0408252	0	0	FGF6	FGFR3	I2D	CPI-SS0F9EE20C3
DLL1_NOTCH4	3	6	DLL1	NOTCH4	0.529571	0.086961	0.308266	0	0	DLL1	NOTCH4	curated	CPI-SS0FB5FE587
GHRH_VIPR1	3	7	GHRH	VIPR1	0.880818	0.0603627	0.47059	0.001	0.0113659	GHRH	VIPR1	guidetopharmacology.org	CPI-SS003AFD9BA
EGFR_MIF	3	7	EGFR	MIF	0.115626	9.96453	5.04008	0	0	EGFR	MIF	IMEx,InnateDB-All	CPI-SS00EDDD458
KIT_KITLG	3	7	KIT	KITLG	0.465347	0.703871	0.584609	0	0	KIT	KITLG	curated	CPI-SS02D7A1DDE
FGF5_FGFR2	3	7	FGF5	FGFR2	0.0907781	0.0905561	0.0906671	0.004	0.0391907	FGF5	FGFR2	I2D,IMEx,InnateDB-All,IntAct	CPI-SS02FEAF02E
CXADR_FAM3C	3	7	CXADR	FAM3C	1.04194	0.454742	0.748339	0	0	CXADR	FAM3C	IMEx,IntAct	CPI-SS033CB0BB2
EPHB2_EFNA5	3	7	EPHB2	EFNA5	0.180605	0.290633	0.235619	0	0	EPHB2	EFNA5	curated	CPI-SS0586F2596
LRP6_CKLF	3	7	LRP6	CKLF	0.461785	0.867636	0.664711	0	0	LRP6	CKLF	IMEx,IntAct	CPI-SS05B1FA8A8
NMU_NMUR2	3	7	NMU	NMUR2	2.52216	0.00436299	1.26326	0	0	NMU	NMUR2	guidetopharmacology.org	CPI-SS07B3139A0
FGF6_FGFR2	3	7	FGF6	FGFR2	0.00255505	0.0905561	0.0465556	0	0	FGF6	FGFR2	I2D,InnateDB-All	CPI-SS08883E9F6
CADM1_CADM1	3	7	CADM1	CADM1	1.68049	1.23798	1.45923	0	0	CADM1	CADM1	curated	CPI-SS0889E281D
EGFR_GRN	3	7	EGFR	GRN	0.115626	1.45331	0.784466	0.004	0.0391907	EGFR	GRN	InnateDB-All	CPI-SS08CA619FE
ADRB2_VEGFB	3	7	ADRB2	VEGFB	0.104501	1.56643	0.835463	0	0	ADRB2	VEGFB	InnateDB-All	CPI-SS098425155
ACVR2A_INHBE	3	7	ACVR2A	INHBE	0.193344	0.146101	0.169722	0	0	ACVR2A	INHBE	curated	CPI-SS099C401F7
LRP1_ERFE	3	7	LRP1	ERFE	0.160486	0.20111	0.180798	0	0	LRP1	ERFE	InnateDB-All	CPI-SS09D5B5F9C
NOTCH1_DLK1	3	7	NOTCH1	DLK1	0.118326	4.14252	2.13042	0	0	NOTCH1	DLK1	curated	CPI-SS0A34EE366
LRP5_FAM3B	3	7	LRP5	FAM3B	0.0953216	1.10795	0.601637	0	0	LRP5	FAM3B	InnateDB-All	CPI-SS0A4EE6FE1
WNT5A_FZD1	3	7	WNT5A	FZD1	0.105871	0.336702	0.221286	0	0	WNT5A	FZD1	curated	CPI-SS0B2D5BA95
NCAM1_GDNF	3	7	NCAM1	GDNF	1.4481	0.164439	0.806269	0	0	NCAM1	GDNF	I2D	CPI-SS0C23EF34B
NRP2_PGF	3	7	NRP2	PGF	0.218547	0.796773	0.50766	0	0	NRP2	PGF	curated	CPI-SS0D22A09AD
WNT7B_FZD1	3	7	WNT7B	FZD1	0.0714332	0.336702	0.204067	0.001	0.0113659	WNT7B	FZD1	curated	CPI-SS0D81C6C1D
WNT3_FZD1	3	7	WNT3	FZD1	0.0283833	0.336702	0.182543	0	0	WNT3	FZD1	I2D	CPI-SS0E7523314
FGF7_FGFR2	3	7	FGF7	FGFR2	0.0531448	0.0905561	0.0718504	0.004	0.0391907	FGF7	FGFR2	I2D,IMEx,InnateDB-All,IntAct	CPI-SS0E928B8C8
EPOR_KITLG	3	7	EPOR	KITLG	0.175303	0.703871	0.439587	0	0	EPOR	KITLG	I2D	CPI-SS0EDAE16B6
LGR5_RSPO1	3	7	LGR5	RSPO1	0.0221923	0.00829686	0.0152446	0.003	0.0305403	LGR5	RSPO1	guidetopharmacology.org	CPI-SS0F102AAC5
CEACAM5_CD1D	3	8	CEACAM5	CD1D	0.0794425	0.0492878	0.0643652	0	0	CEACAM5	CD1D	curated	CPI-SS0AC66088D
CXADR_FAM3C	3	9	CXADR	FAM3C	1.04194	0.447629	0.744782	0.003	0.0305403	CXADR	FAM3C	IMEx,IntAct	CPI-SS033CB0BB2
EPHB2_EFNA5	3	9	EPHB2	EFNA5	0.180605	0.261192	0.220899	0	0	EPHB2	EFNA5	curated	CPI-SS0586F2596
FGF6_FGFR2	3	9	FGF6	FGFR2	0.00255505	0.0570885	0.0298218	0.002	0.0213104	FGF6	FGFR2	I2D,InnateDB-All	CPI-SS08883E9F6
CADM1_CADM1	3	9	CADM1	CADM1	1.68049	0.934544	1.30752	0	0	CADM1	CADM1	curated	CPI-SS0889E281D
ADRB2_VEGFB	3	9	ADRB2	VEGFB	0.104501	1.14339	0.623948	0.002	0.0213104	ADRB2	VEGFB	InnateDB-All	CPI-SS098425155
ACVR2A_INHBE	3	9	ACVR2A	INHBE	0.193344	0.0995425	0.146443	0.004	0.0391907	ACVR2A	INHBE	curated	CPI-SS099C401F7
NCAM1_GDNF	3	9	NCAM1	GDNF	1.4481	0.103077	0.775588	0	0	NCAM1	GDNF	I2D	CPI-SS0C23EF34B
EPOR_KITLG	3	9	EPOR	KITLG	0.175303	0.406983	0.291143	0	0	EPOR	KITLG	I2D	CPI-SS0EDAE16B6
GALR2_GAL	3	9	GALR2	GAL	0.0680899	0.0831016	0.0755958	0	0	GALR2	GAL	guidetopharmacology.org	CPI-SS0F8ABC300
FZD6_WNT4	3	9	FZD6	WNT4	0.252505	0.153656	0.203081	0.001	0.0113659	FZD6	WNT4	curated	CPI-SS0FA326344
HLA-F_LILRB1	3	10	HLA-F	LILRB1	0.149588	0.503512	0.32655	0	0	HLA-F	LILRB1	curated	CPI-SS00150FB64
EGFR_TGFB1	3	10	EGFR	TGFB1	0.115626	0.974807	0.545216	0	0	EGFR	TGFB1	IMEx,InnateDB-All,MINT	CPI-SS0055264F3
C5_C5AR1	3	10	C5	C5AR1	0.0318383	1.07232	0.55208	0	0	C5	C5AR1	guidetopharmacology.org	CPI-SS00581282E
MDK_LRP1	3	10	MDK	LRP1	2.38066	1.00768	1.69417	0	0	MDK	LRP1	I2D,InnateDB-All	CPI-SS006C6537E
PVR_TNFSF9	3	10	PVR	TNFSF9	0.0565288	0.0684225	0.0624756	0.005	0.0474527	PVR	TNFSF9	InnateDB-All	CPI-SS00A8596B5
FGFR2_CD83	3	10	FGFR2	CD83	0.0319919	1.20999	0.62099	0	0	FGFR2	CD83	InnateDB-All	CPI-SS00D9A0644
CD99_PILRA	3	10	CD99	PILRA	1.70494	1.26104	1.48299	0	0	CD99	PILRA	curated	CPI-SS01560CA22
WNT5A_FZD2	3	10	WNT5A	FZD2	0.105871	0.148125	0.126998	0	0	WNT5A	FZD2	curated	CPI-SS01C2BA5C8
NRP2_SEMA3C	3	10	NRP2	SEMA3C	0.218547	0.212639	0.215593	0	0	NRP2	SEMA3C	curated	CPI-SS0241A1F57
MIF_TNFRSF14	3	10	MIF	TNFRSF14	7.19724	1.17261	4.18493	0	0	MIF	TNFRSF14	I2D,IntAct	CPI-SS02ACCF1F7
PLXNC1_SEMA7A	3	10	PLXNC1	SEMA7A	0.228759	0.0354678	0.132113	0.001	0.0113659	PLXNC1	SEMA7A	curated	CPI-SS02B567BC7
ERBB4_HBEGF	3	10	ERBB4	HBEGF	0.0243379	0.779744	0.402041	0	0	ERBB4	HBEGF	curated	CPI-SS03098AC28
TFRC_TNFSF13B	3	10	TFRC	TNFSF13B	0.434478	1.53727	0.985872	0	0	TFRC	TNFSF13B	IMEx,IntAct	CPI-SS03133B4F2
ACKR2_CCL2	3	10	ACKR2	CCL2	0.00201648	3.89125	1.94663	0.001	0.0113659	ACKR2	CCL2	curated	CPI-SS03165AD8C
DLL1_NOTCH2	3	10	DLL1	NOTCH2	0.529571	0.289311	0.409441	0	0	DLL1	NOTCH2	curated	CPI-SS0423580E5
ACKR2_CCL3	3	10	ACKR2	CCL3	0.00201648	7.33782	3.66992	0	0	ACKR2	CCL3	curated	CPI-SS04318D03E
RLN2_RXFP1	3	10	RLN2	RXFP1	0.176622	0.0106199	0.093621	0.004	0.0391907	RLN2	RXFP1	guidetopharmacology.org	CPI-SS045EC4F7D
EGFR_AREG	3	10	EGFR	AREG	0.115626	0.4226	0.269113	0	0	EGFR	AREG	curated	CPI-SS0481D83A4
DLL1_NOTCH1	3	10	DLL1	NOTCH1	0.529571	0.105145	0.317358	0.004	0.0391907	DLL1	NOTCH1	curated	CPI-SS04A5D6B6F
NTRK1_GRN	3	10	NTRK1	GRN	0.00740289	9.91926	4.96333	0	0	NTRK1	GRN	InnateDB-All	CPI-SS054D158CC
LRP6_CKLF	3	10	LRP6	CKLF	0.461785	1.19922	0.830503	0	0	LRP6	CKLF	IMEx,IntAct	CPI-SS05B1FA8A8
SAA1_FPR2	3	10	SAA1	FPR2	0.039989	0.0796199	0.0598044	0	0	SAA1	FPR2	guidetopharmacology.org	CPI-SS05F45873A
JAG1_NOTCH2	3	10	JAG1	NOTCH2	0.100296	0.289311	0.194803	0	0	JAG1	NOTCH2	curated	CPI-SS060B82BBC
CD55_ADGRE5	3	10	CD55	ADGRE5	0.201424	0.547806	0.374615	0	0	CD55	ADGRE5	curated	CPI-SS061A7E099
CD44_HBEGF	3	10	CD44	HBEGF	0.176364	0.779744	0.478054	0	0	CD44	HBEGF	I2D,InnateDB-All	CPI-SS0632A027A
CCR10_CCL7	3	10	CCR10	CCL7	0.0224003	0.138318	0.0803591	0.001	0.0113659	CCR10	CCL7	I2D	CPI-SS0638E0E29
LAMP1_VSTM1	3	10	LAMP1	VSTM1	0.866905	0.0638382	0.465372	0	0	LAMP1	VSTM1	IMEx,IntAct	CPI-SS064281234
COPA_P2RY6	3	10	COPA	P2RY6	0.898065	0.199814	0.548939	0	0	COPA	P2RY6	IMEx,IntAct	CPI-SS065F7DA2A
LAIR1_LILRB4	3	10	LAIR1	LILRB4	0.0167888	1.51611	0.766447	0	0	LAIR1	LILRB4	curated	CPI-SS067BA9202
CSF1_SIRPA	3	10	CSF1	SIRPA	0.0212556	0.780098	0.400677	0	0	CSF1	SIRPA	I2D	CPI-SS068C129D6
ACKR2_CCL13	3	10	ACKR2	CCL13	0.00201648	0.112412	0.0572143	0.004	0.0391907	ACKR2	CCL13	curated	CPI-SS06B0861F1
ANXA1_FPR3	3	10	ANXA1	FPR3	0.105656	1.01788	0.56177	0.001	0.0113659	ANXA1	FPR3	guidetopharmacology.org	CPI-SS06CCF5A54
CCR6_CCL20	3	10	CCR6	CCL20	0.0139524	0.584879	0.299416	0.004	0.0391907	CCR6	CCL20	curated	CPI-SS07F015051
ALOX5_ALOX5AP	3	10	ALOX5	ALOX5AP	0.036014	2.6643	1.35016	0	0	ALOX5	ALOX5AP	guidetopharmacology.org	CPI-SS080611C5B
GPR37L1_PSAP	3	10	GPR37L1	PSAP	0.00583281	12.4234	6.21461	0	0	GPR37L1	PSAP	guidetopharmacology.org	CPI-SS082900482
MDK_SORL1	3	10	MDK	SORL1	2.38066	0.460876	1.42077	0	0	MDK	SORL1	InnateDB-All	CPI-SS083CBFACD
EGFR_GRN	3	10	EGFR	GRN	0.115626	9.91926	5.01744	0	0	EGFR	GRN	InnateDB-All	CPI-SS08CA619FE
TNFRSF13C_TNFSF13B	3	10	TNFRSF13C	TNFSF13B	0.0345442	1.53727	0.785905	0	0	TNFRSF13C	TNFSF13B	guidetopharmacology.org	CPI-SS09648FAA9
NRG1_MS4A4A	3	10	NRG1	MS4A4A	0.0673851	1.52255	0.794968	0	0	NRG1	MS4A4A	IMEx,IntAct	CPI-SS0978D28AB
ADRB2_VEGFB	3	10	ADRB2	VEGFB	0.104501	1.63503	0.869764	0	0	ADRB2	VEGFB	InnateDB-All	CPI-SS098425155
NAMPT_P2RY6	3	10	NAMPT	P2RY6	0.537368	0.199814	0.368591	0	0	NAMPT	P2RY6	IMEx,IntAct	CPI-SS09A3FA737
HLA-F_LILRB2	3	10	HLA-F	LILRB2	0.149588	0.660015	0.404802	0	0	HLA-F	LILRB2	curated	CPI-SS0A76A8E97
C5_C5AR2	3	10	C5	C5AR2	0.0318383	0.0382387	0.0350385	0	0	C5	C5AR2	guidetopharmacology.org	CPI-SS0A7E3A1AF
GPR37_PSAP	3	10	GPR37	PSAP	0.0121208	12.4234	6.21776	0	0	GPR37	PSAP	guidetopharmacology.org	CPI-SS0AB647854
CEACAM5_CD1D	3	10	CEACAM5	CD1D	0.0794425	0.148201	0.113822	0	0	CEACAM5	CD1D	curated	CPI-SS0AC66088D
EGFR_HBEGF	3	10	EGFR	HBEGF	0.115626	0.779744	0.447685	0	0	EGFR	HBEGF	curated	CPI-SS0C10824C7
PLXNB1_SEMA4D	3	10	PLXNB1	SEMA4D	0.199167	0.345472	0.27232	0.001	0.0113659	PLXNB1	SEMA4D	curated	CPI-SS0CCCF7C69
TNFRSF1A_GRN	3	10	TNFRSF1A	GRN	0.0821739	9.91926	5.00072	0	0	TNFRSF1A	GRN	IMEx,InnateDB-All,MINT	CPI-SS0DA033F03
HLA-G_LILRB2	3	10	HLA-G	LILRB2	0.0038555	0.660015	0.331935	0.001	0.0113659	HLA-G	LILRB2	curated	CPI-SS0DBA81CCF
DLK1_NOTCH2	3	10	DLK1	NOTCH2	0.773001	0.289311	0.531156	0	0	DLK1	NOTCH2	curated	CPI-SS0E1A8414D
EGFR_TGFA	3	10	EGFR	TGFA	0.115626	0.0678844	0.091755	0.001	0.0113659	EGFR	TGFA	curated	CPI-SS0E25CE362
BMP8B_PLAUR	3	10	BMP8B	PLAUR	0.0408906	3.05095	1.54592	0	0	BMP8B	PLAUR	InnateDB-All	CPI-SS0E5593D5C
EPOR_KITLG	3	10	EPOR	KITLG	0.175303	0.37453	0.274917	0.005	0.0474527	EPOR	KITLG	I2D	CPI-SS0EDAE16B6
GPR25_RETN	3	10	GPR25	RETN	0.000520168	0.845891	0.423206	0.003	0.0305403	GPR25	RETN	IMEx,IntAct	CPI-SS0EECD7662
CD40_TNFSF13B	3	10	CD40	TNFSF13B	0.0556256	1.53727	0.796446	0	0	CD40	TNFSF13B	I2D,InnateDB	CPI-SS0F00D756A
SEMA3E_PLXND1	3	10	SEMA3E	PLXND1	0.011265	0.473923	0.242594	0.004	0.0391907	SEMA3E	PLXND1	curated	CPI-SS0F3A089DE
PGRMC2_CCL4L2	3	10	PGRMC2	CCL4L2	0.466905	5.63909	3.053	0	0	PGRMC2	CCL4L2	IMEx,IntAct	CPI-SS0F3D40856
DPP4_CXCL9	3	10	DPP4	CXCL9	0.00594568	2.55264	1.2793	0	0	DPP4	CXCL9	curated	CPI-SS0F52745F3
APP_FPR2	3	10	APP	FPR2	1.4182	0.0796199	0.748912	0	0	APP	FPR2	guidetopharmacology.org	CPI-SS0F66EA6BE
ANXA1_FPR1	3	10	ANXA1	FPR1	0.105656	0.819603	0.462629	0.002	0.0213104	ANXA1	FPR1	guidetopharmacology.org	CPI-SS0F739D3DB
DLL1_NOTCH4	3	10	DLL1	NOTCH4	0.529571	0.0773555	0.303463	0	0	DLL1	NOTCH4	curated	CPI-SS0FB5FE587
LGR5_RSPO2	3	10	LGR5	RSPO2	0.0221923	0.013175	0.0176837	0	0	LGR5	RSPO2	guidetopharmacology.org	CPI-SS0FC0CA5ED
CADM3_NECTIN3	3	11	CADM3	NECTIN3	0.122433	0.108193	0.115313	0.001	0.0113659	CADM3	NECTIN3	curated	CPI-SS00550260E
EGFR_TGFB1	3	11	EGFR	TGFB1	0.115626	1.21924	0.667431	0	0	EGFR	TGFB1	IMEx,InnateDB-All,MINT	CPI-SS0055264F3
PVR_TIGIT	3	11	PVR	TIGIT	0.0565288	4.02933	2.04293	0	0	PVR	TIGIT	curated	CPI-SS00561BBD7
BMP7_SLAMF1	3	11	BMP7	SLAMF1	0.096292	0.792434	0.444363	0	0	BMP7	SLAMF1	InnateDB-All	CPI-SS0097929A7
FGF6_FGFR1	3	11	FGF6	FGFR1	0.00255505	0.105239	0.053897	0.004	0.0391907	FGF6	FGFR1	I2D,InnateDB-All	CPI-SS014E486AB
TGFB2_TGFBR3	3	11	TGFB2	TGFBR3	0.414093	0.0832008	0.248647	0	0	TGFB2	TGFBR3	curated	CPI-SS0178F5C45
PF4_CXCR3	3	11	PF4	CXCR3	0.00237953	1.53839	0.770386	0	0	PF4	CXCR3	curated	CPI-SS01A6823FA
FAM3C_CLEC2D	3	11	FAM3C	CLEC2D	0.425937	3.11203	1.76898	0	0	FAM3C	CLEC2D	IMEx,InnateDB-All,IntAct	CPI-SS02A0FF87F
MIF_TNFRSF14	3	11	MIF	TNFRSF14	7.19724	1.62017	4.40871	0	0	MIF	TNFRSF14	I2D,IntAct	CPI-SS02ACCF1F7
PLXNC1_SEMA7A	3	11	PLXNC1	SEMA7A	0.228759	0.0803871	0.154573	0	0	PLXNC1	SEMA7A	curated	CPI-SS02B567BC7
NECTIN2_NECTIN3	3	11	NECTIN2	NECTIN3	0.400812	0.108193	0.254502	0	0	NECTIN2	NECTIN3	curated	CPI-SS02FBD007E
TFRC_TNFSF13B	3	11	TFRC	TNFSF13B	0.434478	0.682967	0.558722	0	0	TFRC	TNFSF13B	IMEx,IntAct	CPI-SS03133B4F2
HGF_CD44	3	11	HGF	CD44	0.0105906	3.28156	1.64607	0.002	0.0213104	HGF	CD44	IMEx,InnateDB-All,IntAct	CPI-SS03722104E
FGF2_CD44	3	11	FGF2	CD44	0.0150257	3.28156	1.64829	0	0	FGF2	CD44	I2D,InnateDB-All	CPI-SS03DA2A820
ADORA1_ENTPD1	3	11	ADORA1	ENTPD1	0.0085655	0.484707	0.246636	0.002	0.0213104	ADORA1	ENTPD1	curated	CPI-SS03E7587E4
DLL1_NOTCH2	3	11	DLL1	NOTCH2	0.529571	0.158739	0.344155	0	0	DLL1	NOTCH2	curated	CPI-SS0423580E5
EGFR_AREG	3	11	EGFR	AREG	0.115626	0.276133	0.195879	0	0	EGFR	AREG	curated	CPI-SS0481D83A4
DLL1_NOTCH1	3	11	DLL1	NOTCH1	0.529571	0.227488	0.37853	0	0	DLL1	NOTCH1	curated	CPI-SS04A5D6B6F
LRP6_CKLF	3	11	LRP6	CKLF	0.461785	2.86424	1.66301	0	0	LRP6	CKLF	IMEx,IntAct	CPI-SS05B1FA8A8
CD55_ADGRE5	3	11	CD55	ADGRE5	0.201424	0.823926	0.512675	0	0	CD55	ADGRE5	curated	CPI-SS061A7E099
NPPB_DPP4	3	11	NPPB	DPP4	0.0135992	0.109656	0.0616278	0.004	0.0391907	NPPB	DPP4	InnateDB-All,MINT	CPI-SS0652F5D15
LTBR_LTB	3	11	LTBR	LTB	0.227088	15.0725	7.64982	0	0	LTBR	LTB	curated	CPI-SS06CBC985C
ALOX5_ALOX5AP	3	11	ALOX5	ALOX5AP	0.036014	2.61665	1.32633	0	0	ALOX5	ALOX5AP	guidetopharmacology.org	CPI-SS080611C5B
CD40_CD40LG	3	11	CD40	CD40LG	0.0556256	0.93502	0.495323	0	0	CD40	CD40LG	curated	CPI-SS083296041
MDK_SORL1	3	11	MDK	SORL1	2.38066	0.65896	1.51981	0	0	MDK	SORL1	InnateDB-All	CPI-SS083CBFACD
PODXL_SELL	3	11	PODXL	SELL	0.071467	1.45451	0.762987	0	0	PODXL	SELL	curated	CPI-SS08920B6FF
PLXNB2_SEMA4D	3	11	PLXNB2	SEMA4D	0.272842	0.784575	0.528708	0	0	PLXNB2	SEMA4D	curated	CPI-SS08FAC0A55
TNFRSF13C_TNFSF13B	3	11	TNFRSF13C	TNFSF13B	0.0345442	0.682967	0.358756	0	0	TNFRSF13C	TNFSF13B	guidetopharmacology.org	CPI-SS09648FAA9
NGFR_IL2	3	11	NGFR	IL2	0.0225108	0.0956952	0.059103	0	0	NGFR	IL2	I2D	CPI-SS09F430F14
PVR_CD226	3	11	PVR	CD226	0.0565288	0.610182	0.333355	0	0	PVR	CD226	curated	CPI-SS0A8627ED6
GRIN2D_IL16	3	11	GRIN2D	IL16	0.0124492	0.707083	0.359766	0	0	GRIN2D	IL16	I2D	CPI-SS0A915097A
CD200_CD200R1	3	11	CD200	CD200R1	0.11787	0.171368	0.144619	0	0	CD200	CD200R1	curated	CPI-SS0A9E884E0
TNFSF15_TNFRSF25	3	11	TNFSF15	TNFRSF25	0.0179468	1.86996	0.943954	0	0	TNFSF15	TNFRSF25	guidetopharmacology.org	CPI-SS0B0CF0EDF
PVR_CD96	3	11	PVR	CD96	0.0565288	2.27007	1.1633	0	0	PVR	CD96	curated	CPI-SS0B84DAE3D
CADM1_NECTIN3	3	11	CADM1	NECTIN3	1.68049	0.108193	0.894342	0	0	CADM1	NECTIN3	curated	CPI-SS0B990492C
CDH1_KLRG1	3	11	CDH1	KLRG1	0.457729	0.288302	0.373015	0	0	CDH1	KLRG1	curated	CPI-SS0CC5DCE80
PLXNB1_SEMA4D	3	11	PLXNB1	SEMA4D	0.199167	0.784575	0.491871	0	0	PLXNB1	SEMA4D	curated	CPI-SS0CCCF7C69
ADCYAP1_DPP4	3	11	ADCYAP1	DPP4	0.967213	0.109656	0.538435	0	0	ADCYAP1	DPP4	InnateDB-All,MINT	CPI-SS0D377BBBF
GRIN2B_IL16	3	11	GRIN2B	IL16	0.00964532	0.707083	0.358364	0	0	GRIN2B	IL16	I2D	CPI-SS0D529E576
ICOSLG_ICOS	3	11	ICOSLG	ICOS	0.0143006	1.65661	0.835456	0	0	ICOSLG	ICOS	curated	CPI-SS0E4B1484B
CD47_SIRPG	3	11	CD47	SIRPG	1.45052	1.42895	1.43973	0	0	CD47	SIRPG	curated	CPI-SS0E9015902
PYY_DPP4	3	11	PYY	DPP4	0.0017969	0.109656	0.0557267	0.004	0.0391907	PYY	DPP4	InnateDB-All,MINT	CPI-SS0FAE7ABEF
TNFRSF10B_FASLG	3	12	TNFRSF10B	FASLG	0.00740567	0.526995	0.2672	0.003	0.0305403	TNFRSF10B	FASLG	I2D,InnateDB-All	CPI-SS0049FD74F
CADM3_NECTIN3	3	12	CADM3	NECTIN3	0.122433	0.16555	0.143991	0	0	CADM3	NECTIN3	curated	CPI-SS00550260E
EGFR_TGFB1	3	12	EGFR	TGFB1	0.115626	1.58934	0.852483	0	0	EGFR	TGFB1	IMEx,InnateDB-All,MINT	CPI-SS0055264F3
PVR_TIGIT	3	12	PVR	TIGIT	0.0565288	2.30783	1.18218	0	0	PVR	TIGIT	curated	CPI-SS00561BBD7
BMP7_SLAMF1	3	12	BMP7	SLAMF1	0.096292	0.325587	0.21094	0	0	BMP7	SLAMF1	InnateDB-All	CPI-SS0097929A7
PVR_TNFSF9	3	12	PVR	TNFSF9	0.0565288	0.146716	0.101623	0	0	PVR	TNFSF9	InnateDB-All	CPI-SS00A8596B5
FFAR2_CCL4L2	3	12	FFAR2	CCL4L2	0.00355629	18.9918	9.49767	0	0	FFAR2	CCL4L2	IMEx,IntAct	CPI-SS00FB3CB09
TGFB2_TGFBR3	3	12	TGFB2	TGFBR3	0.414093	0.240588	0.327341	0	0	TGFB2	TGFBR3	curated	CPI-SS0178F5C45
NMU_NMUR1	3	12	NMU	NMUR1	2.52216	0.0805636	1.30136	0	0	NMU	NMUR1	guidetopharmacology.org	CPI-SS018BD4882
PF4_CXCR3	3	12	PF4	CXCR3	0.00237953	1.41399	0.708187	0	0	PF4	CXCR3	curated	CPI-SS01A6823FA
FAM3C_CLEC2D	3	12	FAM3C	CLEC2D	0.425937	3.06789	1.74691	0	0	FAM3C	CLEC2D	IMEx,InnateDB-All,IntAct	CPI-SS02A0FF87F
MIF_TNFRSF14	3	12	MIF	TNFRSF14	7.19724	1.43478	4.31601	0	0	MIF	TNFRSF14	I2D,IntAct	CPI-SS02ACCF1F7
PLXNC1_SEMA7A	3	12	PLXNC1	SEMA7A	0.228759	0.0336903	0.131224	0.002	0.0213104	PLXNC1	SEMA7A	curated	CPI-SS02B567BC7
NECTIN2_NECTIN3	3	12	NECTIN2	NECTIN3	0.400812	0.16555	0.283181	0	0	NECTIN2	NECTIN3	curated	CPI-SS02FBD007E
CXADR_FAM3C	3	12	CXADR	FAM3C	1.04194	0.473481	0.757708	0.002	0.0213104	CXADR	FAM3C	IMEx,IntAct	CPI-SS033CB0BB2
HGF_CD44	3	12	HGF	CD44	0.0105906	3.51461	1.7626	0.001	0.0113659	HGF	CD44	IMEx,InnateDB-All,IntAct	CPI-SS03722104E
FAS_FASLG	3	12	FAS	FASLG	0.0322066	0.526995	0.279601	0	0	FAS	FASLG	curated	CPI-SS03A0C857B
FGF2_CD44	3	12	FGF2	CD44	0.0150257	3.51461	1.76482	0	0	FGF2	CD44	I2D,InnateDB-All	CPI-SS03DA2A820
HLA-E_KLRC1	3	12	HLA-E	KLRC1	0.374499	1.43224	0.903367	0.003	0.0305403	HLA-E	KLRC1	curated	CPI-SS03EF699C7
EGFR_AREG	3	12	EGFR	AREG	0.115626	0.54248	0.329053	0	0	EGFR	AREG	curated	CPI-SS0481D83A4
DLL1_NOTCH1	3	12	DLL1	NOTCH1	0.529571	0.44549	0.487531	0	0	DLL1	NOTCH1	curated	CPI-SS04A5D6B6F
XCR1_XCL2	3	12	XCR1	XCL2	0.000458579	3.20975	1.60511	0	0	XCR1	XCL2	curated	CPI-SS052D34F0B
LRP6_CKLF	3	12	LRP6	CKLF	0.461785	2.67452	1.56815	0	0	LRP6	CKLF	IMEx,IntAct	CPI-SS05B1FA8A8
CD55_ADGRE5	3	12	CD55	ADGRE5	0.201424	1.63682	0.919121	0	0	CD55	ADGRE5	curated	CPI-SS061A7E099
NPPB_DPP4	3	12	NPPB	DPP4	0.0135992	0.133251	0.0734252	0.005	0.0474527	NPPB	DPP4	InnateDB-All,MINT	CPI-SS0652F5D15
LTBR_LTB	3	12	LTBR	LTB	0.227088	2.40208	1.31458	0	0	LTBR	LTB	curated	CPI-SS06CBC985C
ALOX5_ALOX5AP	3	12	ALOX5	ALOX5AP	0.036014	2.01477	1.02539	0	0	ALOX5	ALOX5AP	guidetopharmacology.org	CPI-SS080611C5B
MDK_SORL1	3	12	MDK	SORL1	2.38066	0.814075	1.59737	0	0	MDK	SORL1	InnateDB-All	CPI-SS083CBFACD
EFNB2_EPHA4	3	12	EFNB2	EPHA4	0.175575	0.182306	0.178941	0.001	0.0113659	EFNB2	EPHA4	curated	CPI-SS087E0E3FB
PODXL_SELL	3	12	PODXL	SELL	0.071467	0.499364	0.285416	0.004	0.0391907	PODXL	SELL	curated	CPI-SS08920B6FF
PLXNB2_SEMA4D	3	12	PLXNB2	SEMA4D	0.272842	1.03181	0.652326	0	0	PLXNB2	SEMA4D	curated	CPI-SS08FAC0A55
HLA-C_KIR2DL3	3	12	HLA-C	KIR2DL3	2.28594	0.135918	1.21093	0	0	HLA-C	KIR2DL3	curated	CPI-SS0917CBD53
HLA-B_KIR3DL2	3	12	HLA-B	KIR3DL2	2.72133	0.184065	1.4527	0.001	0.0113659	HLA-B	KIR3DL2	curated	CPI-SS0987A89AE
ICAM1_SPN	3	12	ICAM1	SPN	0.0265137	1.11043	0.56847	0.003	0.0305403	ICAM1	SPN	curated	CPI-SS09C4FCB90
TNFRSF1A_FASLG	3	12	TNFRSF1A	FASLG	0.0821739	0.526995	0.304584	0	0	TNFRSF1A	FASLG	I2D,InnateDB-All	CPI-SS0A4F27388
PVR_CD226	3	12	PVR	CD226	0.0565288	0.39549	0.226009	0	0	PVR	CD226	curated	CPI-SS0A8627ED6
GRIN2D_IL16	3	12	GRIN2D	IL16	0.0124492	1.14497	0.57871	0	0	GRIN2D	IL16	I2D	CPI-SS0A915097A
CD200_CD200R1	3	12	CD200	CD200R1	0.11787	0.2266	0.172235	0	0	CD200	CD200R1	curated	CPI-SS0A9E884E0
ACKR2_CCL5	3	12	ACKR2	CCL5	0.00201648	52.5035	26.2527	0	0	ACKR2	CCL5	curated	CPI-SS0AE4CF4E7
ACKR2_CCL4	3	12	ACKR2	CCL4	0.00201648	23.2891	11.6456	0	0	ACKR2	CCL4	curated	CPI-SS0AFE077D8
PVR_CD96	3	12	PVR	CD96	0.0565288	3.54167	1.7991	0	0	PVR	CD96	curated	CPI-SS0B84DAE3D
CADM1_NECTIN3	3	12	CADM1	NECTIN3	1.68049	0.16555	0.923021	0	0	CADM1	NECTIN3	curated	CPI-SS0B990492C
HLA-F_KIR3DL2	3	12	HLA-F	KIR3DL2	0.149588	0.184065	0.166827	0.002	0.0213104	HLA-F	KIR3DL2	curated	CPI-SS0BDD10277
HLA-E_KLRC2	3	12	HLA-E	KLRC2	0.374499	1.088	0.731252	0	0	HLA-E	KLRC2	curated	CPI-SS0C4FA643F
NECTIN1_NECTIN3	3	12	NECTIN1	NECTIN3	0.0944405	0.16555	0.129995	0.001	0.0113659	NECTIN1	NECTIN3	curated	CPI-SS0C5E9FBFB
HLA-A_KIR3DL1	3	12	HLA-A	KIR3DL1	3.64747	0.0671926	1.85733	0.002	0.0213104	HLA-A	KIR3DL1	curated	CPI-SS0CBAA9BCC
CDH1_KLRG1	3	12	CDH1	KLRG1	0.457729	1.54874	1.00324	0	0	CDH1	KLRG1	curated	CPI-SS0CC5DCE80
PLXNB1_SEMA4D	3	12	PLXNB1	SEMA4D	0.199167	1.03181	0.615489	0	0	PLXNB1	SEMA4D	curated	CPI-SS0CCCF7C69
ADCYAP1_DPP4	3	12	ADCYAP1	DPP4	0.967213	0.133251	0.550232	0	0	ADCYAP1	DPP4	InnateDB-All,MINT	CPI-SS0D377BBBF
GRIN2B_IL16	3	12	GRIN2B	IL16	0.00964532	1.14497	0.577308	0	0	GRIN2B	IL16	I2D	CPI-SS0D529E576
GPR75_CCL5	3	12	GPR75	CCL5	0.00195154	52.5035	26.2527	0	0	GPR75	CCL5	guidetopharmacology.org	CPI-SS0DA291AD9
ICOSLG_ICOS	3	12	ICOSLG	ICOS	0.0143006	0.399416	0.206858	0.002	0.0213104	ICOSLG	ICOS	curated	CPI-SS0E4B1484B
CD47_SIRPG	3	12	CD47	SIRPG	1.45052	0.705751	1.07814	0	0	CD47	SIRPG	curated	CPI-SS0E9015902
ICAM1_ITGAL	3	12	ICAM1	ITGAL	0.0265137	1.41049	0.718502	0.002	0.0213104	ICAM1	ITGAL	curated	CPI-SS0E9A581F8
PVR_NECTIN3	3	12	PVR	NECTIN3	0.0565288	0.16555	0.111039	0.001	0.0113659	PVR	NECTIN3	curated	CPI-SS0F1A060D4
PGRMC2_CCL4L2	3	12	PGRMC2	CCL4L2	0.466905	18.9918	9.72935	0	0	PGRMC2	CCL4L2	IMEx,IntAct	CPI-SS0F3D40856
PYY_DPP4	3	12	PYY	DPP4	0.0017969	0.133251	0.0675241	0	0	PYY	DPP4	InnateDB-All,MINT	CPI-SS0FAE7ABEF
EFNA1_EPHA1	3	12	EFNA1	EPHA1	0.0847083	0.0854407	0.0850745	0.003	0.0305403	EFNA1	EPHA1	curated	CPI-SS0FF49C823
CER1_MRC2	3	13	CER1	MRC2	0.012064	0.373888	0.192976	0.002	0.0213104	CER1	MRC2	InnateDB-All	CPI-SS0014DB67C
CEACAM6_CEACAM6	3	13	CEACAM6	CEACAM6	0.0181404	0.658714	0.338427	0	0	CEACAM6	CEACAM6	curated	CPI-SS001BF66E8
CADM3_NECTIN3	3	13	CADM3	NECTIN3	0.122433	0.11199	0.117211	0	0	CADM3	NECTIN3	curated	CPI-SS00550260E
ADCYAP1_SCTR	3	13	ADCYAP1	SCTR	0.967213	0.282518	0.624865	0	0	ADCYAP1	SCTR	I2D,InnateDB-All	CPI-SS0098B5107
FGF7_FGFR3	3	13	FGF7	FGFR3	0.0531448	0.127185	0.0901649	0	0	FGF7	FGFR3	I2D	CPI-SS00E68BB92
TNFRSF10A_TNFSF10	3	13	TNFRSF10A	TNFSF10	0.0144492	2.99066	1.50255	0	0	TNFRSF10A	TNFSF10	curated	CPI-SS0179FBFD3
NECTIN1_NECTIN4	3	13	NECTIN1	NECTIN4	0.0944405	0.27897	0.186705	0	0	NECTIN1	NECTIN4	curated	CPI-SS01E0F2D2C
SCT_SCTR	3	13	SCT	SCTR	0.0315702	0.282518	0.157044	0	0	SCT	SCTR	guidetopharmacology.org	CPI-SS021F26C73
NRP2_SEMA3C	3	13	NRP2	SEMA3C	0.218547	0.191028	0.204788	0.002	0.0213104	NRP2	SEMA3C	curated	CPI-SS0241A1F57
IL37_IL1RAPL1	3	13	IL37	IL1RAPL1	0.0121241	0.00306217	0.00759311	0.002	0.0213104	IL37	IL1RAPL1	InnateDB	CPI-SS0281839F1
KIT_KITLG	3	13	KIT	KITLG	0.465347	0.769192	0.61727	0	0	KIT	KITLG	curated	CPI-SS02D7A1DDE
NECTIN2_NECTIN3	3	13	NECTIN2	NECTIN3	0.400812	0.11199	0.256401	0	0	NECTIN2	NECTIN3	curated	CPI-SS02FBD007E
FGF5_FGFR2	3	13	FGF5	FGFR2	0.0907781	0.18707	0.138924	0	0	FGF5	FGFR2	I2D,IMEx,InnateDB-All,IntAct	CPI-SS02FEAF02E
CEACAM5_CEACAM6	3	13	CEACAM5	CEACAM6	0.0794425	0.658714	0.369078	0	0	CEACAM5	CEACAM6	curated	CPI-SS0322747C2
CXADR_FAM3C	3	13	CXADR	FAM3C	1.04194	0.606988	0.824462	0	0	CXADR	FAM3C	IMEx,IntAct	CPI-SS033CB0BB2
FGFR1_FGFR2	3	13	FGFR1	FGFR2	0.0619617	0.18707	0.124516	0	0	FGFR1	FGFR2	InnateDB-All	CPI-SS0348DB5E3
DLL3_NOTCH3	3	13	DLL3	NOTCH3	0.523131	0.298568	0.41085	0.001	0.0113659	DLL3	NOTCH3	curated	CPI-SS035E5A708
DLL1_NOTCH2	3	13	DLL1	NOTCH2	0.529571	0.107095	0.318333	0	0	DLL1	NOTCH2	curated	CPI-SS0423580E5
DLL1_NOTCH3	3	13	DLL1	NOTCH3	0.529571	0.298568	0.41407	0	0	DLL1	NOTCH3	curated	CPI-SS047232C64
BMP7_PTPRK	3	13	BMP7	PTPRK	0.096292	0.363851	0.230071	0.005	0.0474527	BMP7	PTPRK	InnateDB-All	CPI-SS0472C478C
FGFR4_SCGB3A1	3	13	FGFR4	SCGB3A1	0.00563751	38.7018	19.3537	0	0	FGFR4	SCGB3A1	IMEx,InnateDB-All,MINT	CPI-SS04861AD1A
NRG2_ERBB3	3	13	NRG2	ERBB3	0.0133097	0.507532	0.260421	0.005	0.0474527	NRG2	ERBB3	curated	CPI-SS053613259
LAMP1_FAM3C	3	13	LAMP1	FAM3C	0.866905	0.606988	0.736947	0.002	0.0213104	LAMP1	FAM3C	InnateDB-All	CPI-SS055E061C9
EPHB2_EFNA5	3	13	EPHB2	EFNA5	0.180605	0.231214	0.20591	0	0	EPHB2	EFNA5	curated	CPI-SS0586F2596
COPA_P2RY6	3	13	COPA	P2RY6	0.898065	0.102752	0.500408	0	0	COPA	P2RY6	IMEx,IntAct	CPI-SS065F7DA2A
AGT_AGTR2	3	13	AGT	AGTR2	0.193479	0.0168276	0.105153	0.001	0.0113659	AGT	AGTR2	guidetopharmacology.org	CPI-SS069924427
NRG1_LSR	3	13	NRG1	LSR	0.0673851	1.04461	0.555996	0.004	0.0391907	NRG1	LSR	InnateDB-All	CPI-SS0708FE6FF
FGF5_FGFR3	3	13	FGF5	FGFR3	0.0907781	0.127185	0.108981	0.001	0.0113659	FGF5	FGFR3	I2D	CPI-SS076D8A297
CCR6_CCL20	3	13	CCR6	CCL20	0.0139524	0.828183	0.421068	0	0	CCR6	CCL20	curated	CPI-SS07F015051
FGF6_FGFR2	3	13	FGF6	FGFR2	0.00255505	0.18707	0.0948127	0	0	FGF6	FGFR2	I2D,InnateDB-All	CPI-SS08883E9F6
EGFR_GRN	3	13	EGFR	GRN	0.115626	1.86119	0.988409	0	0	EGFR	GRN	InnateDB-All	CPI-SS08CA619FE
EFNB2_EPHB4	3	13	EFNB2	EPHB4	0.175575	0.126455	0.151015	0	0	EFNB2	EPHB4	curated	CPI-SS08D0F9109
ADRB2_VEGFB	3	13	ADRB2	VEGFB	0.104501	1.41274	0.758618	0	0	ADRB2	VEGFB	InnateDB-All	CPI-SS098425155
NAMPT_P2RY6	3	13	NAMPT	P2RY6	0.537368	0.102752	0.32006	0.002	0.0213104	NAMPT	P2RY6	IMEx,IntAct	CPI-SS09A3FA737
EGFR_BTC	3	13	EGFR	BTC	0.115626	0.0353895	0.0755076	0.002	0.0213104	EGFR	BTC	curated	CPI-SS0A19E9C34
NOTCH1_DLK1	3	13	NOTCH1	DLK1	0.118326	2.50419	1.31126	0	0	NOTCH1	DLK1	curated	CPI-SS0A34EE366
TNFRSF11B_TNFSF10	3	13	TNFRSF11B	TNFSF10	0.0140058	2.99066	1.50233	0	0	TNFRSF11B	TNFSF10	curated	CPI-SS0AD0ED887
EGFR_NRG1	3	13	EGFR	NRG1	0.115626	0.152478	0.134052	0.004	0.0391907	EGFR	NRG1	I2D,IMEx,InnateDB-All,IntAct	CPI-SS0B02DE712
DSG2_DSC3	3	13	DSG2	DSC3	0.262327	0.0119692	0.137148	0	0	DSG2	DSC3	curated	CPI-SS0B6F0C894
CADM1_NECTIN3	3	13	CADM1	NECTIN3	1.68049	0.11199	0.89624	0	0	CADM1	NECTIN3	curated	CPI-SS0B990492C
EPHB2_EFNB2	3	13	EPHB2	EFNB2	0.180605	0.40132	0.290962	0	0	EPHB2	EFNB2	curated	CPI-SS0B9E8C0DE
NGFR_NTF4	3	13	NGFR	NTF4	0.0225108	0.0192568	0.0208838	0	0	NGFR	NTF4	curated	CPI-SS0BA3A1C3A
FGFR2_FGFR3	3	13	FGFR2	FGFR3	0.0319919	0.127185	0.0795884	0.001	0.0113659	FGFR2	FGFR3	IMEx,InnateDB-All	CPI-SS0BF3ED143
VEGFA_KDR	3	13	VEGFA	KDR	0.801468	0.204411	0.50294	0.005	0.0474527	VEGFA	KDR	curated	CPI-SS0C03F7CDC
NCAM1_GDNF	3	13	NCAM1	GDNF	1.4481	0.0703949	0.759247	0.002	0.0213104	NCAM1	GDNF	I2D	CPI-SS0C23EF34B
ADCYAP1_DPP4	3	13	ADCYAP1	DPP4	0.967213	0.118009	0.542611	0	0	ADCYAP1	DPP4	InnateDB-All,MINT	CPI-SS0D377BBBF
NRP2_VEGFA	3	13	NRP2	VEGFA	0.218547	2.48947	1.35401	0	0	NRP2	VEGFA	curated	CPI-SS0E00478B4
FGF18_FGFR3	3	13	FGF18	FGFR3	0.0375998	0.127185	0.0823923	0.003	0.0305403	FGF18	FGFR3	I2D	CPI-SS0E134097C
EGFR_TGFA	3	13	EGFR	TGFA	0.115626	0.22797	0.171798	0	0	EGFR	TGFA	curated	CPI-SS0E25CE362
WNT5A_FZD5	3	13	WNT5A	FZD5	0.105871	0.146774	0.126323	0	0	WNT5A	FZD5	curated	CPI-SS0E32BEF02
FGF7_FGFR2	3	13	FGF7	FGFR2	0.0531448	0.18707	0.120108	0	0	FGF7	FGFR2	I2D,IMEx,InnateDB-All,IntAct	CPI-SS0E928B8C8
EPOR_KITLG	3	13	EPOR	KITLG	0.175303	0.769192	0.472247	0	0	EPOR	KITLG	I2D	CPI-SS0EDAE16B6
FGF18_FGFR2	3	13	FGF18	FGFR2	0.0375998	0.18707	0.112335	0.001	0.0113659	FGF18	FGFR2	I2D	CPI-SS0F6A7A4DF
FGF6_FGFR3	3	13	FGF6	FGFR3	0.00255505	0.127185	0.06487	0	0	FGF6	FGFR3	I2D	CPI-SS0F9EE20C3
FZD6_WNT4	3	13	FZD6	WNT4	0.252505	0.188609	0.220557	0	0	FZD6	WNT4	curated	CPI-SS0FA326344
PYY_DPP4	3	13	PYY	DPP4	0.0017969	0.118009	0.0599031	0.004	0.0391907	PYY	DPP4	InnateDB-All,MINT	CPI-SS0FAE7ABEF
CER1_MRC2	3	14	CER1	MRC2	0.012064	0.84499	0.428527	0	0	CER1	MRC2	InnateDB-All	CPI-SS0014DB67C
EGFR_TGFB1	3	14	EGFR	TGFB1	0.115626	0.669846	0.392736	0	0	EGFR	TGFB1	IMEx,InnateDB-All,MINT	CPI-SS0055264F3
MDK_LRP1	3	14	MDK	LRP1	2.38066	1.83903	2.10984	0	0	MDK	LRP1	I2D,InnateDB-All	CPI-SS006C6537E
DLK1_NOTCH3	3	14	DLK1	NOTCH3	0.773001	0.724227	0.748614	0	0	DLK1	NOTCH3	curated	CPI-SS007AA9FDE
EPHB2_EFNB1	3	14	EPHB2	EFNB1	0.180605	0.145982	0.163293	0	0	EPHB2	EFNB1	curated	CPI-SS0111AAD26
FGF6_FGFR1	3	14	FGF6	FGFR1	0.00255505	0.393017	0.197786	0	0	FGF6	FGFR1	I2D,InnateDB-All	CPI-SS014E486AB
CD46_JAG1	3	14	CD46	JAG1	1.27242	0.286407	0.779416	0.001	0.0113659	CD46	JAG1	curated	CPI-SS01A07768A
NRP2_SEMA3C	3	14	NRP2	SEMA3C	0.218547	0.433677	0.326112	0	0	NRP2	SEMA3C	curated	CPI-SS0241A1F57
IL37_IL1RAPL1	3	14	IL37	IL1RAPL1	0.0121241	0.00315463	0.00763935	0.001	0.0113659	IL37	IL1RAPL1	InnateDB	CPI-SS0281839F1
PDGFB_LRP1	3	14	PDGFB	LRP1	0.010133	1.83903	0.924583	0.004	0.0391907	PDGFB	LRP1	I2D,InnateDB-All	CPI-SS02928C71A
PLXNC1_SEMA7A	3	14	PLXNC1	SEMA7A	0.228759	0.0872301	0.157994	0	0	PLXNC1	SEMA7A	curated	CPI-SS02B567BC7
TFRC_TNFSF13B	3	14	TFRC	TNFSF13B	0.434478	0.38205	0.408264	0	0	TFRC	TNFSF13B	IMEx,IntAct	CPI-SS03133B4F2
GDF11_ANTXR1	3	14	GDF11	ANTXR1	0.0770423	1.71734	0.897191	0	0	GDF11	ANTXR1	InnateDB-All	CPI-SS0331C5A49
CXADR_FAM3C	3	14	CXADR	FAM3C	1.04194	0.823393	0.932665	0	0	CXADR	FAM3C	IMEx,IntAct	CPI-SS033CB0BB2
DLL3_NOTCH3	3	14	DLL3	NOTCH3	0.523131	0.724227	0.623679	0	0	DLL3	NOTCH3	curated	CPI-SS035E5A708
MERTK_GAS6	3	14	MERTK	GAS6	0.0372837	3.39718	1.71723	0	0	MERTK	GAS6	guidetopharmacology.org	CPI-SS0415CC75D
DLL1_NOTCH2	3	14	DLL1	NOTCH2	0.529571	0.384088	0.45683	0	0	DLL1	NOTCH2	curated	CPI-SS0423580E5
DLL1_NOTCH3	3	14	DLL1	NOTCH3	0.529571	0.724227	0.626899	0	0	DLL1	NOTCH3	curated	CPI-SS047232C64
DLL1_NOTCH1	3	14	DLL1	NOTCH1	0.529571	0.159823	0.344697	0	0	DLL1	NOTCH1	curated	CPI-SS04A5D6B6F
GPR1_RARRES2	3	14	GPR1	RARRES2	0.0177186	10.9771	5.4974	0	0	GPR1	RARRES2	guidetopharmacology.org	CPI-SS04CD88411
LAMP1_FAM3C	3	14	LAMP1	FAM3C	0.866905	0.823393	0.845149	0	0	LAMP1	FAM3C	InnateDB-All	CPI-SS055E061C9
EDN2_EDNRA	3	14	EDN2	EDNRA	0.0510226	0.380557	0.21579	0	0	EDN2	EDNRA	guidetopharmacology.org	CPI-SS056AA08CF
MIF_TNFRSF10D	3	14	MIF	TNFRSF10D	7.19724	0.0694608	3.63335	0	0	MIF	TNFRSF10D	I2D,IntAct	CPI-SS059EEFDC6
LRP6_CKLF	3	14	LRP6	CKLF	0.461785	0.797686	0.629736	0.002	0.0213104	LRP6	CKLF	IMEx,IntAct	CPI-SS05B1FA8A8
JAG1_NOTCH2	3	14	JAG1	NOTCH2	0.100296	0.384088	0.242192	0	0	JAG1	NOTCH2	curated	CPI-SS060B82BBC
FGF19_FGFR1	3	14	FGF19	FGFR1	0.0011131	0.393017	0.197065	0	0	FGF19	FGFR1	IMEx,InnateDB-All	CPI-SS070A3A7E5
ACKR3_CXCL12	3	14	ACKR3	CXCL12	0.0877919	0.694448	0.39112	0	0	ACKR3	CXCL12	guidetopharmacology.org	CPI-SS07155793F
WNT5A_ROR1	3	14	WNT5A	ROR1	0.105871	0.061182	0.0835264	0.002	0.0213104	WNT5A	ROR1	IMEx	CPI-SS073F3FAD5
KNG1_BDKRB1	3	14	KNG1	BDKRB1	0.0041199	0.0371843	0.0206521	0	0	KNG1	BDKRB1	guidetopharmacology.org	CPI-SS075D9B9AD
FGFR1_FGF7	3	14	FGFR1	FGF7	0.0619617	0.775901	0.418931	0	0	FGFR1	FGF7	I2D	CPI-SS07833475A
MET_HGF	3	14	MET	HGF	0.0430508	0.259093	0.151072	0	0	MET	HGF	curated	CPI-SS07F60834D
FZD6_WNT5A	3	14	FZD6	WNT5A	0.252505	0.626876	0.43969	0	0	FZD6	WNT5A	curated	CPI-SS082AD7B6A
EGFR_GRN	3	14	EGFR	GRN	0.115626	1.8513	0.983465	0	0	EGFR	GRN	InnateDB-All	CPI-SS08CA619FE
ACKR2_CCL11	3	14	ACKR2	CCL11	0.00201648	0.454018	0.228017	0.001	0.0113659	ACKR2	CCL11	curated	CPI-SS08E13FAF2
DLL4_NOTCH3	3	14	DLL4	NOTCH3	0.0266661	0.724227	0.375446	0	0	DLL4	NOTCH3	curated	CPI-SS0938C6980
ADRB2_VEGFB	3	14	ADRB2	VEGFB	0.104501	2.14832	1.12641	0	0	ADRB2	VEGFB	InnateDB-All	CPI-SS098425155
EFNA1_EPHA3	3	14	EFNA1	EPHA3	0.0847083	0.0746079	0.0796581	0.003	0.0305403	EFNA1	EPHA3	curated	CPI-SS09CA492BA
FZD9_WNT2	3	14	FZD9	WNT2	0.0435678	0.285958	0.164763	0	0	FZD9	WNT2	curated	CPI-SS09FF3A1EA
NOTCH1_DLK1	3	14	NOTCH1	DLK1	0.118326	2.83903	1.47868	0	0	NOTCH1	DLK1	curated	CPI-SS0A34EE366
LGR4_RSPO3	3	14	LGR4	RSPO3	0.257838	0.0898751	0.173857	0	0	LGR4	RSPO3	guidetopharmacology.org	CPI-SS0A874F65F
WNT5A_FZD1	3	14	WNT5A	FZD1	0.105871	0.547309	0.32659	0	0	WNT5A	FZD1	curated	CPI-SS0B2D5BA95
PDGFA_PDGFRA	3	14	PDGFA	PDGFRA	0.0476709	0.817108	0.43239	0	0	PDGFA	PDGFRA	curated	CPI-SS0B70EB09E
NOTCH1_JAG1	3	14	NOTCH1	JAG1	0.118326	0.286407	0.202366	0.001	0.0113659	NOTCH1	JAG1	curated	CPI-SS0B87FE6E0
JAG1_NOTCH3	3	14	JAG1	NOTCH3	0.100296	0.724227	0.412261	0	0	JAG1	NOTCH3	curated	CPI-SS0B99F22A2
NCAM1_GDNF	3	14	NCAM1	GDNF	1.4481	0.10252	0.775309	0	0	NCAM1	GDNF	I2D	CPI-SS0C23EF34B
WNT5A_ANTXR1	3	14	WNT5A	ANTXR1	0.105871	1.71734	0.911605	0	0	WNT5A	ANTXR1	InnateDB-All	CPI-SS0C56C483F
PROS1_AXL	3	14	PROS1	AXL	0.0166734	0.521379	0.269026	0.001	0.0113659	PROS1	AXL	guidetopharmacology.org	CPI-SS0C85BC9AF
WNT7B_FZD1	3	14	WNT7B	FZD1	0.0714332	0.547309	0.309371	0	0	WNT7B	FZD1	curated	CPI-SS0D81C6C1D
DPP4_CXCL12	3	14	DPP4	CXCL12	0.00594568	0.694448	0.350197	0.001	0.0113659	DPP4	CXCL12	curated	CPI-SS0DBA4D668
LGR5_RSPO3	3	14	LGR5	RSPO3	0.0221923	0.0898751	0.0560337	0	0	LGR5	RSPO3	guidetopharmacology.org	CPI-SS0DCA749B0
DLK1_NOTCH2	3	14	DLK1	NOTCH2	0.773001	0.384088	0.578545	0	0	DLK1	NOTCH2	curated	CPI-SS0E1A8414D
WNT3_FZD1	3	14	WNT3	FZD1	0.0283833	0.547309	0.287846	0	0	WNT3	FZD1	I2D	CPI-SS0E7523314
WNT5A_ROR2	3	14	WNT5A	ROR2	0.105871	0.162423	0.134147	0	0	WNT5A	ROR2	I2D	CPI-SS0E7CBFD03
EPOR_KITLG	3	14	EPOR	KITLG	0.175303	0.485175	0.330239	0	0	EPOR	KITLG	I2D	CPI-SS0EDAE16B6
FGF18_FGFR1	3	14	FGF18	FGFR1	0.0375998	0.393017	0.215308	0	0	FGF18	FGFR1	I2D	CPI-SS0F2C6A4D4
FLT4_VEGFC	3	14	FLT4	VEGFC	0.00603225	0.273167	0.139599	0.001	0.0113659	FLT4	VEGFC	curated	CPI-SS0F972435E
DPP4_CCL11	3	14	DPP4	CCL11	0.00594568	0.454018	0.229982	0.002	0.0213104	DPP4	CCL11	curated	CPI-SS0FAF4BB9E
PDGFB_PDGFRA	3	14	PDGFB	PDGFRA	0.010133	0.817108	0.413621	0	0	PDGFB	PDGFRA	curated	CPI-SS0FEEB187C
EPHB3_EFNB1	3	14	EPHB3	EFNB1	0.087813	0.145982	0.116897	0	0	EPHB3	EFNB1	curated	CPI-SS0FF55B42C
FGF6_FGFR1	3	15	FGF6	FGFR1	0.00255505	0.113305	0.0579298	0.004	0.0391907	FGF6	FGFR1	I2D,InnateDB-All	CPI-SS014E486AB
EFNA5_EPHA7	3	15	EFNA5	EPHA7	0.158347	0.23871	0.198528	0.003	0.0305403	EFNA5	EPHA7	curated	CPI-SS028688B7B
CADM3_CADM4	3	15	CADM3	CADM4	0.122433	0.272859	0.197646	0	0	CADM3	CADM4	curated	CPI-SS02D18D12B
CXADR_FAM3C	3	15	CXADR	FAM3C	1.04194	0.558076	0.800006	0	0	CXADR	FAM3C	IMEx,IntAct	CPI-SS033CB0BB2
DLL1_NOTCH1	3	15	DLL1	NOTCH1	0.529571	0.163506	0.346539	0	0	DLL1	NOTCH1	curated	CPI-SS04A5D6B6F
COPA_SORT1	3	15	COPA	SORT1	0.898065	0.472699	0.685382	0.001	0.0113659	COPA	SORT1	IMEx,InnateDB-All,IntAct,MatrixDB	CPI-SS04F3A1E5C
CADM1_CADM1	3	15	CADM1	CADM1	1.68049	2.03133	1.85591	0	0	CADM1	CADM1	curated	CPI-SS0889E281D
ADRB2_VEGFB	3	15	ADRB2	VEGFB	0.104501	1.24609	0.675296	0.001	0.0113659	ADRB2	VEGFB	InnateDB-All	CPI-SS098425155
CADM3_CADM1	3	15	CADM3	CADM1	0.122433	2.03133	1.07688	0	0	CADM3	CADM1	curated	CPI-SS09C06644C
INHBE_ACVR2B	3	15	INHBE	ACVR2B	0.0658475	0.331714	0.198781	0	0	INHBE	ACVR2B	curated	CPI-SS09CCC0451
LRP5_FAM3B	3	15	LRP5	FAM3B	0.0953216	1.19171	0.643514	0	0	LRP5	FAM3B	InnateDB-All	CPI-SS0A4EE6FE1
EPHB3_EFNB3	3	15	EPHB3	EFNB3	0.087813	0.0789894	0.0834012	0.002	0.0213104	EPHB3	EFNB3	curated	CPI-SS0A5B945E3
WNT5A_EPHA7	3	15	WNT5A	EPHA7	0.105871	0.23871	0.17229	0.001	0.0113659	WNT5A	EPHA7	InnateDB-All	CPI-SS0D4F593F1
EPOR_KITLG	3	15	EPOR	KITLG	0.175303	0.434536	0.30492	0.001	0.0113659	EPOR	KITLG	I2D	CPI-SS0EDAE16B6
JAM3_JAM3	3	15	JAM3	JAM3	0.329155	0.438219	0.383687	0	0	JAM3	JAM3	curated	CPI-SS0F9D53834
CADM3_NECTIN3	3	16	CADM3	NECTIN3	0.122433	0.11404	0.118236	0.005	0.0474527	CADM3	NECTIN3	curated	CPI-SS00550260E
NECTIN1_CADM3	3	16	NECTIN1	CADM3	0.0944405	0.218473	0.156457	0.002	0.0213104	NECTIN1	CADM3	curated	CPI-SS00661A3A4
EGF_NRG1	3	16	EGF	NRG1	0.00726711	0.170826	0.0890465	0.003	0.0305403	EGF	NRG1	I2D	CPI-SS00A953C3A
PTN_PTPRS	3	16	PTN	PTPRS	0.768951	0.135702	0.452327	0.005	0.0474527	PTN	PTPRS	I2D,IMEx,InnateDB-All,IntAct	CPI-SS00F4DDF4B
FGF6_FGFR1	3	16	FGF6	FGFR1	0.00255505	0.249379	0.125967	0	0	FGF6	FGFR1	I2D,InnateDB-All	CPI-SS014E486AB
TGFB2_TGFBR3	3	16	TGFB2	TGFBR3	0.414093	0.0846952	0.249394	0	0	TGFB2	TGFBR3	curated	CPI-SS0178F5C45
CADM3_CADM4	3	16	CADM3	CADM4	0.122433	0.301097	0.211765	0	0	CADM3	CADM4	curated	CPI-SS02D18D12B
NECTIN2_NECTIN3	3	16	NECTIN2	NECTIN3	0.400812	0.11404	0.257426	0	0	NECTIN2	NECTIN3	curated	CPI-SS02FBD007E
CXADR_FAM3C	3	16	CXADR	FAM3C	1.04194	0.529624	0.78578	0	0	CXADR	FAM3C	IMEx,IntAct	CPI-SS033CB0BB2
DLL1_NOTCH2	3	16	DLL1	NOTCH2	0.529571	0.0820265	0.305799	0.004	0.0391907	DLL1	NOTCH2	curated	CPI-SS0423580E5
PTN_PTPRZ1	3	16	PTN	PTPRZ1	0.768951	0.0302349	0.399593	0.002	0.0213104	PTN	PTPRZ1	curated	CPI-SS04E690D72
PROK1_PROKR1	3	16	PROK1	PROKR1	0.00165704	0.0391535	0.0204053	0.005	0.0474527	PROK1	PROKR1	guidetopharmacology.org	CPI-SS04FB6F38D
LGR5_RSPO4	3	16	LGR5	RSPO4	0.0221923	0.0330364	0.0276144	0	0	LGR5	RSPO4	guidetopharmacology.org	CPI-SS05E001125
CADM1_CADM1	3	16	CADM1	CADM1	1.68049	1.46297	1.57173	0	0	CADM1	CADM1	curated	CPI-SS0889E281D
CADM3_CADM1	3	16	CADM3	CADM1	0.122433	1.46297	0.792699	0.002	0.0213104	CADM3	CADM1	curated	CPI-SS09C06644C
EPHB3_EFNB3	3	16	EPHB3	EFNB3	0.087813	0.117335	0.102574	0	0	EPHB3	EFNB3	curated	CPI-SS0A5B945E3
EGFR_NRG1	3	16	EGFR	NRG1	0.115626	0.170826	0.143226	0.002	0.0213104	EGFR	NRG1	I2D,IMEx,InnateDB-All,IntAct	CPI-SS0B02DE712
CADM1_NECTIN3	3	16	CADM1	NECTIN3	1.68049	0.11404	0.897265	0	0	CADM1	NECTIN3	curated	CPI-SS0B990492C
NCAM1_GDNF	3	16	NCAM1	GDNF	1.4481	0.110052	0.779075	0.001	0.0113659	NCAM1	GDNF	I2D	CPI-SS0C23EF34B
EPHB2_EFNB3	3	16	EPHB2	EFNB3	0.180605	0.117335	0.14897	0	0	EPHB2	EFNB3	curated	CPI-SS0DA366C78
FGFR1_FGF5	3	16	FGFR1	FGF5	0.0619617	0.457093	0.259527	0	0	FGFR1	FGF5	I2D,InnateDB-All	CPI-SS0E0BCE16F
WNT3_FZD1	3	16	WNT3	FZD1	0.0283833	0.222683	0.125533	0.005	0.0474527	WNT3	FZD1	I2D	CPI-SS0E7523314
FGF6_FGFR1	3	17	FGF6	FGFR1	0.00255505	0.123774	0.0631644	0.002	0.0213104	FGF6	FGFR1	I2D,InnateDB-All	CPI-SS014E486AB
NECTIN2_NECTIN3	3	17	NECTIN2	NECTIN3	0.400812	0.0947936	0.247803	0.003	0.0305403	NECTIN2	NECTIN3	curated	CPI-SS02FBD007E
BMP7_PTPRK	3	17	BMP7	PTPRK	0.096292	0.3848	0.240546	0.004	0.0391907	BMP7	PTPRK	InnateDB-All	CPI-SS0472C478C
NPPA_NPR3	3	17	NPPA	NPR3	0.0962474	0.140329	0.118288	0.005	0.0474527	NPPA	NPR3	I2D,InnateDB-All	CPI-SS04A7BCE8D
NPR2_NPPC	3	17	NPR2	NPPC	0.0147421	0.454539	0.234641	0	0	NPR2	NPPC	guidetopharmacology.org	CPI-SS06B94F144
EFNB2_EPHB3	3	17	EFNB2	EPHB3	0.175575	0.148722	0.162149	0.002	0.0213104	EFNB2	EPHB3	curated	CPI-SS082ABF1EA
CADM1_NECTIN3	3	17	CADM1	NECTIN3	1.68049	0.0947936	0.887642	0.001	0.0113659	CADM1	NECTIN3	curated	CPI-SS0B990492C
EPHB2_EFNB2	3	17	EPHB2	EFNB2	0.180605	0.33115	0.255877	0	0	EPHB2	EFNB2	curated	CPI-SS0B9E8C0DE
EGFR_HBEGF	3	17	EGFR	HBEGF	0.115626	0.166947	0.141286	0.003	0.0305403	EGFR	HBEGF	curated	CPI-SS0C10824C7
NRP1_VEGFA	3	17	NRP1	VEGFA	0.0777381	4.63342	2.35558	0.003	0.0305403	NRP1	VEGFA	curated	CPI-SS0DE0A486F
NRP2_VEGFA	3	17	NRP2	VEGFA	0.218547	4.63342	2.42598	0	0	NRP2	VEGFA	curated	CPI-SS0E00478B4
NOTCH1_NOV	3	17	NOTCH1	NOV	0.118326	0.191484	0.154905	0	0	NOTCH1	NOV	I2D,InnateDB-All	CPI-SS0E5AF12B6
WNT3_FZD1	3	17	WNT3	FZD1	0.0283833	0.274715	0.151549	0.001	0.0113659	WNT3	FZD1	I2D	CPI-SS0E7523314
DLL1_NOTCH4	3	17	DLL1	NOTCH4	0.529571	0.101755	0.315663	0	0	DLL1	NOTCH4	curated	CPI-SS0FB5FE587
EPHB3_EFNB1	3	17	EPHB3	EFNB1	0.087813	0.105966	0.0968894	0.005	0.0474527	EPHB3	EFNB1	curated	CPI-SS0FF55B42C
NOTCH2_DLL3	3	18	NOTCH2	DLL3	0.107349	0.958561	0.532955	0	0	NOTCH2	DLL3	curated	CPI-SS003C9A532
EGF_NRG1	3	18	EGF	NRG1	0.00726711	0.236574	0.12192	0	0	EGF	NRG1	I2D	CPI-SS00A953C3A
SSTR1_SST	3	18	SSTR1	SST	0.00544819	3.93363	1.96954	0.002	0.0213104	SSTR1	SST	I2D	CPI-SS00C069DCB
PTN_PTPRS	3	18	PTN	PTPRS	0.768951	0.175141	0.472046	0	0	PTN	PTPRS	I2D,IMEx,InnateDB-All,IntAct	CPI-SS00F4DDF4B
TGFB2_TGFBR3	3	18	TGFB2	TGFBR3	0.414093	0.0669282	0.240511	0	0	TGFB2	TGFBR3	curated	CPI-SS0178F5C45
CADM3_CADM4	3	18	CADM3	CADM4	0.122433	0.268509	0.195471	0	0	CADM3	CADM4	curated	CPI-SS02D18D12B
CXADR_FAM3C	3	18	CXADR	FAM3C	1.04194	0.520432	0.781184	0	0	CXADR	FAM3C	IMEx,IntAct	CPI-SS033CB0BB2
PROK1_PROKR1	3	18	PROK1	PROKR1	0.00165704	0.0489547	0.0253059	0.001	0.0113659	PROK1	PROKR1	guidetopharmacology.org	CPI-SS04FB6F38D
LRP6_CKLF	3	18	LRP6	CKLF	0.461785	0.838997	0.650391	0	0	LRP6	CKLF	IMEx,IntAct	CPI-SS05B1FA8A8
NOTCH1_DLL3	3	18	NOTCH1	DLL3	0.118326	0.958561	0.538443	0.003	0.0305403	NOTCH1	DLL3	curated	CPI-SS0607D1101
EPHA4_EFNB3	3	18	EPHA4	EFNB3	0.094053	0.143043	0.118548	0.001	0.0113659	EPHA4	EFNB3	curated	CPI-SS07CA5A6F1
FGF6_FGFR2	3	18	FGF6	FGFR2	0.00255505	0.0714989	0.037027	0.003	0.0305403	FGF6	FGFR2	I2D,InnateDB-All	CPI-SS08883E9F6
NTF3_NTRK2	3	18	NTF3	NTRK2	0.112337	0.0721144	0.092226	0.002	0.0213104	NTF3	NTRK2	curated	CPI-SS093E05DD4
EPHB3_EFNB3	3	18	EPHB3	EFNB3	0.087813	0.143043	0.115428	0	0	EPHB3	EFNB3	curated	CPI-SS0A5B945E3
EGFR_NRG1	3	18	EGFR	NRG1	0.115626	0.236574	0.1761	0	0	EGFR	NRG1	I2D,IMEx,InnateDB-All,IntAct	CPI-SS0B02DE712
CADM3_EPB41L1	3	18	CADM3	EPB41L1	0.122433	0.183951	0.153192	0.001	0.0113659	CADM3	EPB41L1	curated	CPI-SS0B3829651
BDNF_NTRK2	3	18	BDNF	NTRK2	0.0278248	0.0721144	0.0499696	0.002	0.0213104	BDNF	NTRK2	curated	CPI-SS0BA601DC4
ERBB3_NRG1	3	18	ERBB3	NRG1	0.163478	0.236574	0.200026	0	0	ERBB3	NRG1	curated	CPI-SS0BF9FA3F2
PLXNB2_PTN	3	18	PLXNB2	PTN	0.272842	1.44738	0.860109	0	0	PLXNB2	PTN	I2D,IMEx,InnateDB-All,IntAct	CPI-SS0BFB29A42
EFNB2_EPHB1	3	18	EFNB2	EPHB1	0.175575	0.102085	0.13883	0.005	0.0474527	EFNB2	EPHB1	curated	CPI-SS0BFD8E056
GALR2_GALP	3	18	GALR2	GALP	0.0680899	0.053296	0.060693	0.001	0.0113659	GALR2	GALP	guidetopharmacology.org	CPI-SS0D03910A0
EPHB2_EFNB3	3	18	EPHB2	EFNB3	0.180605	0.143043	0.161824	0	0	EPHB2	EFNB3	curated	CPI-SS0DA366C78
EPOR_KITLG	3	18	EPOR	KITLG	0.175303	0.486923	0.331113	0	0	EPOR	KITLG	I2D	CPI-SS0EDAE16B6
RLN2_RXFP3	3	18	RLN2	RXFP3	0.176622	0.0182418	0.0974319	0	0	RLN2	RXFP3	guidetopharmacology.org	CPI-SS0F8DE3306
FZD6_WNT4	3	18	FZD6	WNT4	0.252505	0.184819	0.218662	0.002	0.0213104	FZD6	WNT4	curated	CPI-SS0FA326344
DLL1_NOTCH4	3	18	DLL1	NOTCH4	0.529571	0.0947324	0.312152	0.001	0.0113659	DLL1	NOTCH4	curated	CPI-SS0FB5FE587
LGR5_RSPO2	3	18	LGR5	RSPO2	0.0221923	0.0130591	0.0176257	0.004	0.0391907	LGR5	RSPO2	guidetopharmacology.org	CPI-SS0FC0CA5ED
EPHA4_EFNB1	3	19	EPHA4	EFNB1	0.094053	0.463135	0.278594	0	0	EPHA4	EFNB1	curated	CPI-SS00046DCF3
GHRH_VIPR1	3	19	GHRH	VIPR1	0.880818	0.186216	0.533517	0	0	GHRH	VIPR1	guidetopharmacology.org	CPI-SS003AFD9BA
EGFR_TGFB1	3	19	EGFR	TGFB1	0.115626	1.55943	0.837527	0	0	EGFR	TGFB1	IMEx,InnateDB-All,MINT	CPI-SS0055264F3
NOTCH4_DLL4	3	19	NOTCH4	DLL4	0.0391604	1.3596	0.699382	0	0	NOTCH4	DLL4	curated	CPI-SS00D153A8A
EPHB2_EFNB1	3	19	EPHB2	EFNB1	0.180605	0.463135	0.32187	0	0	EPHB2	EFNB1	curated	CPI-SS0111AAD26
NOTCH1_DLL4	3	19	NOTCH1	DLL4	0.118326	1.3596	0.738965	0	0	NOTCH1	DLL4	curated	CPI-SS012B7C21D
WNT2B_FZD4	3	19	WNT2B	FZD4	0.0278322	0.942193	0.485012	0	0	WNT2B	FZD4	curated	CPI-SS01469637C
FGF6_FGFR1	3	19	FGF6	FGFR1	0.00255505	0.425335	0.213945	0	0	FGF6	FGFR1	I2D,InnateDB-All	CPI-SS014E486AB
TGFB2_TGFBR3	3	19	TGFB2	TGFBR3	0.414093	0.552498	0.483295	0	0	TGFB2	TGFBR3	curated	CPI-SS0178F5C45
TNFRSF10A_TNFSF10	3	19	TNFRSF10A	TNFSF10	0.0144492	3.97491	1.99468	0	0	TNFRSF10A	TNFSF10	curated	CPI-SS0179FBFD3
CD46_JAG1	3	19	CD46	JAG1	1.27242	0.896428	1.08443	0	0	CD46	JAG1	curated	CPI-SS01A07768A
NPPB_NPR3	3	19	NPPB	NPR3	0.0135992	0.583864	0.298731	0	0	NPPB	NPR3	I2D,InnateDB-All	CPI-SS023D39112
NRP2_SEMA3C	3	19	NRP2	SEMA3C	0.218547	0.387972	0.30326	0	0	NRP2	SEMA3C	curated	CPI-SS0241A1F57
KDR_VEGFC	3	19	KDR	VEGFC	0.0117339	0.442039	0.226886	0.003	0.0305403	KDR	VEGFC	curated	CPI-SS0273C9AED
NOTCH2_JAG2	3	19	NOTCH2	JAG2	0.107349	0.911707	0.509528	0	0	NOTCH2	JAG2	curated	CPI-SS02770D68F
NOTCH2_DLL4	3	19	NOTCH2	DLL4	0.107349	1.3596	0.733477	0	0	NOTCH2	DLL4	curated	CPI-SS027CDEA08
MIF_TNFRSF14	3	19	MIF	TNFRSF14	7.19724	0.62359	3.91042	0	0	MIF	TNFRSF14	I2D,IntAct	CPI-SS02ACCF1F7
PLXNC1_SEMA7A	3	19	PLXNC1	SEMA7A	0.228759	0.114847	0.171803	0	0	PLXNC1	SEMA7A	curated	CPI-SS02B567BC7
KIT_KITLG	3	19	KIT	KITLG	0.465347	0.598894	0.532121	0.005	0.0474527	KIT	KITLG	curated	CPI-SS02D7A1DDE
ERBB4_HBEGF	3	19	ERBB4	HBEGF	0.0243379	0.591901	0.308119	0	0	ERBB4	HBEGF	curated	CPI-SS03098AC28
NPPA_NPR1	3	19	NPPA	NPR1	0.0962474	0.482258	0.289253	0	0	NPPA	NPR1	guidetopharmacology.org	CPI-SS032AD1183
CXADR_FAM3C	3	19	CXADR	FAM3C	1.04194	0.652453	0.847194	0	0	CXADR	FAM3C	IMEx,IntAct	CPI-SS033CB0BB2
PF4_ACKR1	3	19	PF4	ACKR1	0.00237953	6.26996	3.13617	0	0	PF4	ACKR1	I2D,InnateDB	CPI-SS03821C2C6
ADORA1_ENTPD1	3	19	ADORA1	ENTPD1	0.0085655	1.25706	0.632811	0	0	ADORA1	ENTPD1	curated	CPI-SS03E7587E4
ACKR2_CCL14	3	19	ACKR2	CCL14	0.00201648	0.33782	0.169918	0.002	0.0213104	ACKR2	CCL14	curated	CPI-SS045A5FC60
RLN2_RXFP1	3	19	RLN2	RXFP1	0.176622	0.197846	0.187234	0	0	RLN2	RXFP1	guidetopharmacology.org	CPI-SS045EC4F7D
EFNA1_EPHA2	3	19	EFNA1	EPHA2	0.0847083	0.28424	0.184474	0	0	EFNA1	EPHA2	curated	CPI-SS046F6F0C1
EPHB1_EFNB1	3	19	EPHB1	EFNB1	0.0309004	0.463135	0.247018	0	0	EPHB1	EFNB1	curated	CPI-SS0470AF83E
BMP7_PTPRK	3	19	BMP7	PTPRK	0.096292	0.584786	0.340539	0	0	BMP7	PTPRK	InnateDB-All	CPI-SS0472C478C
EGFR_AREG	3	19	EGFR	AREG	0.115626	0.470771	0.293198	0	0	EGFR	AREG	curated	CPI-SS0481D83A4
DLL1_NOTCH1	3	19	DLL1	NOTCH1	0.529571	0.950141	0.739856	0	0	DLL1	NOTCH1	curated	CPI-SS04A5D6B6F
NPPA_NPR3	3	19	NPPA	NPR3	0.0962474	0.583864	0.340056	0	0	NPPA	NPR3	I2D,InnateDB-All	CPI-SS04A7BCE8D
COPA_SORT1	3	19	COPA	SORT1	0.898065	0.509911	0.703988	0.002	0.0213104	COPA	SORT1	IMEx,InnateDB-All,IntAct,MatrixDB	CPI-SS04F3A1E5C
CXCL1_ACKR1	3	19	CXCL1	ACKR1	0.102628	6.26996	3.1863	0	0	CXCL1	ACKR1	curated	CPI-SS052BBD9F9
LAMP1_FAM3C	3	19	LAMP1	FAM3C	0.866905	0.652453	0.759679	0.003	0.0305403	LAMP1	FAM3C	InnateDB-All	CPI-SS055E061C9
MIF_TNFRSF10D	3	19	MIF	TNFRSF10D	7.19724	0.125824	3.66153	0	0	MIF	TNFRSF10D	I2D,IntAct	CPI-SS059EEFDC6
LRP6_CKLF	3	19	LRP6	CKLF	0.461785	0.833494	0.64764	0.001	0.0113659	LRP6	CKLF	IMEx,IntAct	CPI-SS05B1FA8A8
NOTCH4_JAG2	3	19	NOTCH4	JAG2	0.0391604	0.911707	0.475434	0.002	0.0213104	NOTCH4	JAG2	curated	CPI-SS05FEE05CB
ADCYAP1_VIPR1	3	19	ADCYAP1	VIPR1	0.967213	0.186216	0.576714	0	0	ADCYAP1	VIPR1	I2D	CPI-SS062DED513
COPA_P2RY6	3	19	COPA	P2RY6	0.898065	0.200982	0.549523	0	0	COPA	P2RY6	IMEx,IntAct	CPI-SS065F7DA2A
CORT_SSTR1	3	19	CORT	SSTR1	0.00287924	0.0906218	0.0467505	0.001	0.0113659	CORT	SSTR1	guidetopharmacology.org	CPI-SS06CE0CF64
CD44_SELE	3	19	CD44	SELE	0.176364	0.316913	0.246639	0	0	CD44	SELE	curated	CPI-SS06F83AE58
FGF19_FGFR1	3	19	FGF19	FGFR1	0.0011131	0.425335	0.213224	0.002	0.0213104	FGF19	FGFR1	IMEx,InnateDB-All	CPI-SS070A3A7E5
ACKR3_CXCL12	3	19	ACKR3	CXCL12	0.0877919	0.264951	0.176372	0.003	0.0305403	ACKR3	CXCL12	guidetopharmacology.org	CPI-SS07155793F
ADORA2B_ENTPD1	3	19	ADORA2B	ENTPD1	0.00566237	1.25706	0.63136	0	0	ADORA2B	ENTPD1	curated	CPI-SS079728E8B
NMU_NMUR2	3	19	NMU	NMUR2	2.52216	0.0131376	1.26765	0	0	NMU	NMUR2	guidetopharmacology.org	CPI-SS07B3139A0
JAG1_NOTCH4	3	19	JAG1	NOTCH4	0.100296	1.41735	0.758825	0	0	JAG1	NOTCH4	curated	CPI-SS0837E9F59
EFNA2_EPHA2	3	19	EFNA2	EPHA2	0.000637407	0.28424	0.142439	0.005	0.0474527	EFNA2	EPHA2	curated	CPI-SS08A54963F
NOTCH1_JAG2	3	19	NOTCH1	JAG2	0.118326	0.911707	0.515017	0	0	NOTCH1	JAG2	curated	CPI-SS08C3D27F7
EGFR_GRN	3	19	EGFR	GRN	0.115626	3.74491	1.93027	0	0	EGFR	GRN	InnateDB-All	CPI-SS08CA619FE
EFNB2_EPHB4	3	19	EFNB2	EPHB4	0.175575	0.689337	0.432456	0	0	EFNB2	EPHB4	curated	CPI-SS08D0F9109
EPHB6_EFNB2	3	19	EPHB6	EFNB2	0.0395449	2.02738	1.03346	0	0	EPHB6	EFNB2	curated	CPI-SS090FC28E1
CXCL8_ACKR1	3	19	CXCL8	ACKR1	0.0482955	6.26996	3.15913	0	0	CXCL8	ACKR1	curated	CPI-SS0911EECCC
NAMPT_P2RY6	3	19	NAMPT	P2RY6	0.537368	0.200982	0.369175	0	0	NAMPT	P2RY6	IMEx,IntAct	CPI-SS09A3FA737
LGR4_RSPO3	3	19	LGR4	RSPO3	0.257838	0.0602541	0.159046	0	0	LGR4	RSPO3	guidetopharmacology.org	CPI-SS0A874F65F
PLXNB2_SEMA4C	3	19	PLXNB2	SEMA4C	0.272842	0.361912	0.317377	0	0	PLXNB2	SEMA4C	curated	CPI-SS0AB21032D
TNFRSF11B_TNFSF10	3	19	TNFRSF11B	TNFSF10	0.0140058	3.97491	1.99446	0	0	TNFRSF11B	TNFSF10	curated	CPI-SS0AD0ED887
WNT7B_FZD4	3	19	WNT7B	FZD4	0.0714332	0.942193	0.506813	0	0	WNT7B	FZD4	curated	CPI-SS0B8083B44
NOTCH1_JAG1	3	19	NOTCH1	JAG1	0.118326	0.896428	0.507377	0	0	NOTCH1	JAG1	curated	CPI-SS0B87FE6E0
VEGFA_FLT1	3	19	VEGFA	FLT1	0.801468	7.99465	4.39806	0	0	VEGFA	FLT1	curated	CPI-SS0B9B3870A
EPHB2_EFNB2	3	19	EPHB2	EFNB2	0.180605	2.02738	1.10399	0	0	EPHB2	EFNB2	curated	CPI-SS0B9E8C0DE
ANGPT2_TEK	3	19	ANGPT2	TEK	0.239	0.592142	0.415571	0	0	ANGPT2	TEK	curated	CPI-SS0BAB460FF
NAMPT_IL13RA2	3	19	NAMPT	IL13RA2	0.537368	0.23363	0.385499	0	0	NAMPT	IL13RA2	InnateDB-All	CPI-SS0BCCDFA7A
FGFR1_KL	3	19	FGFR1	KL	0.0619617	0.189524	0.125743	0	0	FGFR1	KL	I2D	CPI-SS0BF490275
VEGFA_KDR	3	19	VEGFA	KDR	0.801468	2.30576	1.55362	0	0	VEGFA	KDR	curated	CPI-SS0C03F7CDC
EGFR_HBEGF	3	19	EGFR	HBEGF	0.115626	0.591901	0.353763	0	0	EGFR	HBEGF	curated	CPI-SS0C10824C7
WNT5A_ANTXR1	3	19	WNT5A	ANTXR1	0.105871	0.333808	0.219839	0	0	WNT5A	ANTXR1	InnateDB-All	CPI-SS0C56C483F
WNT5A_PTPRK	3	19	WNT5A	PTPRK	0.105871	0.584786	0.345328	0	0	WNT5A	PTPRK	InnateDB-All	CPI-SS0CB863B46
NRP2_PGF	3	19	NRP2	PGF	0.218547	1.01683	0.617687	0	0	NRP2	PGF	curated	CPI-SS0D22A09AD
DLK1_NOTCH4	3	19	DLK1	NOTCH4	0.773001	1.41735	1.09518	0	0	DLK1	NOTCH4	curated	CPI-SS0D37C7C70
TGFB3_TGFBR3	3	19	TGFB3	TGFBR3	0.0152732	0.552498	0.283885	0.001	0.0113659	TGFB3	TGFBR3	curated	CPI-SS0D46E2B45
IDE_CCL23	3	19	IDE	CCL23	0.117465	0.260238	0.188851	0	0	IDE	CCL23	InnateDB-All	CPI-SS0D57FCA8C
VEGFD_FLT4	3	19	VEGFD	FLT4	0.000431949	0.461585	0.231008	0.001	0.0113659	VEGFD	FLT4	curated	CPI-SS0D883FFF1
EPHB6_EFNB1	3	19	EPHB6	EFNB1	0.0395449	0.463135	0.25134	0	0	EPHB6	EFNB1	curated	CPI-SS0DC4D593E
LGR5_RSPO3	3	19	LGR5	RSPO3	0.0221923	0.0602541	0.0412232	0	0	LGR5	RSPO3	guidetopharmacology.org	CPI-SS0DCA749B0
NRG1_NETO2	3	19	NRG1	NETO2	0.0673851	0.677388	0.372387	0.001	0.0113659	NRG1	NETO2	InnateDB-All	CPI-SS0E075E5AF
NOTCH1_NOV	3	19	NOTCH1	NOV	0.118326	0.421467	0.269897	0	0	NOTCH1	NOV	I2D,InnateDB-All	CPI-SS0E5AF12B6
VEGFD_KDR	3	19	VEGFD	KDR	0.000431949	2.30576	1.1531	0	0	VEGFD	KDR	curated	CPI-SS0EBA5A4D8
SCT_VIPR1	3	19	SCT	VIPR1	0.0315702	0.186216	0.108893	0.001	0.0113659	SCT	VIPR1	I2D,InnateDB-All	CPI-SS0EC70F078
EPOR_KITLG	3	19	EPOR	KITLG	0.175303	0.598894	0.387099	0	0	EPOR	KITLG	I2D	CPI-SS0EDAE16B6
NRP2_SEMA3F	3	19	NRP2	SEMA3F	0.218547	1.83928	1.02892	0	0	NRP2	SEMA3F	curated	CPI-SS0F15C1AB3
EPHB4_EFNB1	3	19	EPHB4	EFNB1	0.0338267	0.463135	0.248481	0	0	EPHB4	EFNB1	curated	CPI-SS0F21D6CA0
FGF18_FGFR1	3	19	FGF18	FGFR1	0.0375998	0.425335	0.231467	0	0	FGF18	FGFR1	I2D	CPI-SS0F2C6A4D4
SEMA3E_PLXND1	3	19	SEMA3E	PLXND1	0.011265	1.97248	0.99187	0	0	SEMA3E	PLXND1	curated	CPI-SS0F3A089DE
FLT4_VEGFC	3	19	FLT4	VEGFC	0.00603225	0.442039	0.224036	0	0	FLT4	VEGFC	curated	CPI-SS0F972435E
JAM3_JAM3	3	19	JAM3	JAM3	0.329155	0.634629	0.481892	0	0	JAM3	JAM3	curated	CPI-SS0F9D53834
RLN1_RXFP1	3	19	RLN1	RXFP1	0.0324061	0.197846	0.115126	0	0	RLN1	RXFP1	guidetopharmacology.org	CPI-SS0FAE75A75
DLL1_NOTCH4	3	19	DLL1	NOTCH4	0.529571	1.41735	0.973463	0	0	DLL1	NOTCH4	curated	CPI-SS0FB5FE587
EPHB3_EFNB1	3	19	EPHB3	EFNB1	0.087813	0.463135	0.275474	0	0	EPHB3	EFNB1	curated	CPI-SS0FF55B42C
CER1_MRC2	3	20	CER1	MRC2	0.012064	0.510546	0.261305	0.005	0.0474527	CER1	MRC2	InnateDB-All	CPI-SS0014DB67C
CADM3_NECTIN3	3	20	CADM3	NECTIN3	0.122433	0.315924	0.219178	0	0	CADM3	NECTIN3	curated	CPI-SS00550260E
EGFR_TGFB1	3	20	EGFR	TGFB1	0.115626	1.03056	0.573094	0	0	EGFR	TGFB1	IMEx,InnateDB-All,MINT	CPI-SS0055264F3
MDK_LRP1	3	20	MDK	LRP1	2.38066	0.891946	1.6363	0	0	MDK	LRP1	I2D,InnateDB-All	CPI-SS006C6537E
DLK1_NOTCH3	3	20	DLK1	NOTCH3	0.773001	4.36075	2.56688	0	0	DLK1	NOTCH3	curated	CPI-SS007AA9FDE
EPHB2_EFNB1	3	20	EPHB2	EFNB1	0.180605	0.168409	0.174507	0.001	0.0113659	EPHB2	EFNB1	curated	CPI-SS0111AAD26
FGF6_FGFR1	3	20	FGF6	FGFR1	0.00255505	0.273406	0.13798	0	0	FGF6	FGFR1	I2D,InnateDB-All	CPI-SS014E486AB
TGFB2_TGFBR3	3	20	TGFB2	TGFBR3	0.414093	0.132588	0.27334	0	0	TGFB2	TGFBR3	curated	CPI-SS0178F5C45
NMU_NMUR1	3	20	NMU	NMUR1	2.52216	0.0325914	1.27738	0	0	NMU	NMUR1	guidetopharmacology.org	CPI-SS018BD4882
CD46_JAG1	3	20	CD46	JAG1	1.27242	1.72672	1.49957	0	0	CD46	JAG1	curated	CPI-SS01A07768A
IL37_IL1RAPL1	3	20	IL37	IL1RAPL1	0.0121241	0.00784065	0.00998235	0	0	IL37	IL1RAPL1	InnateDB	CPI-SS0281839F1
KIT_KITLG	3	20	KIT	KITLG	0.465347	0.865498	0.665423	0	0	KIT	KITLG	curated	CPI-SS02D7A1DDE
NECTIN2_NECTIN3	3	20	NECTIN2	NECTIN3	0.400812	0.315924	0.358368	0	0	NECTIN2	NECTIN3	curated	CPI-SS02FBD007E
TFRC_TNFSF13B	3	20	TFRC	TNFSF13B	0.434478	0.442351	0.438414	0	0	TFRC	TNFSF13B	IMEx,IntAct	CPI-SS03133B4F2
GDF11_ANTXR1	3	20	GDF11	ANTXR1	0.0770423	0.963269	0.520156	0	0	GDF11	ANTXR1	InnateDB-All	CPI-SS0331C5A49
CXADR_FAM3C	3	20	CXADR	FAM3C	1.04194	0.832927	0.937431	0	0	CXADR	FAM3C	IMEx,IntAct	CPI-SS033CB0BB2
DLL3_NOTCH3	3	20	DLL3	NOTCH3	0.523131	4.36075	2.44194	0	0	DLL3	NOTCH3	curated	CPI-SS035E5A708
MERTK_GAS6	3	20	MERTK	GAS6	0.0372837	2.00639	1.02184	0	0	MERTK	GAS6	guidetopharmacology.org	CPI-SS0415CC75D
DLL1_NOTCH2	3	20	DLL1	NOTCH2	0.529571	0.418654	0.474113	0	0	DLL1	NOTCH2	curated	CPI-SS0423580E5
DLL1_NOTCH3	3	20	DLL1	NOTCH3	0.529571	4.36075	2.44516	0	0	DLL1	NOTCH3	curated	CPI-SS047232C64
BMP7_PTPRK	3	20	BMP7	PTPRK	0.096292	0.552199	0.324246	0	0	BMP7	PTPRK	InnateDB-All	CPI-SS0472C478C
PTHLH_PTH1R	3	20	PTHLH	PTH1R	0.00776488	0.240164	0.123965	0	0	PTHLH	PTH1R	guidetopharmacology.org	CPI-SS0483CE4ED
DLL1_NOTCH1	3	20	DLL1	NOTCH1	0.529571	0.325187	0.427379	0	0	DLL1	NOTCH1	curated	CPI-SS04A5D6B6F
GPR1_RARRES2	3	20	GPR1	RARRES2	0.0177186	1.76403	0.890874	0	0	GPR1	RARRES2	guidetopharmacology.org	CPI-SS04CD88411
COPA_SORT1	3	20	COPA	SORT1	0.898065	0.827881	0.862973	0	0	COPA	SORT1	IMEx,InnateDB-All,IntAct,MatrixDB	CPI-SS04F3A1E5C
LAMP1_FAM3C	3	20	LAMP1	FAM3C	0.866905	0.832927	0.849916	0	0	LAMP1	FAM3C	InnateDB-All	CPI-SS055E061C9
EDN2_EDNRA	3	20	EDN2	EDNRA	0.0510226	1.75603	0.903527	0	0	EDN2	EDNRA	guidetopharmacology.org	CPI-SS056AA08CF
AGT_AGTR1	3	20	AGT	AGTR1	0.193479	0.131047	0.162263	0	0	AGT	AGTR1	guidetopharmacology.org	CPI-SS05996C8FD
PDGFB_PDGFRB	3	20	PDGFB	PDGFRB	0.010133	7.65596	3.83305	0	0	PDGFB	PDGFRB	curated	CPI-SS05A26A1DE
JAG1_NOTCH2	3	20	JAG1	NOTCH2	0.100296	0.418654	0.259475	0	0	JAG1	NOTCH2	curated	CPI-SS060B82BBC
FGF5_FGFR4	3	20	FGF5	FGFR4	0.0907781	0.0797305	0.0852543	0	0	FGF5	FGFR4	I2D,IMEx,InnateDB-All,IntAct	CPI-SS066347638
FGF19_FGFR4	3	20	FGF19	FGFR4	0.0011131	0.0797305	0.0404218	0.001	0.0113659	FGF19	FGFR4	I2D,IMEx,InnateDB-All	CPI-SS07A03C20F
GRN_SORT1	3	20	GRN	SORT1	0.725114	0.827881	0.776498	0.001	0.0113659	GRN	SORT1	IMEx,InnateDB-All,MINT	CPI-SS07CCAD9BF
MET_HGF	3	20	MET	HGF	0.0430508	0.526666	0.284858	0	0	MET	HGF	curated	CPI-SS07F60834D
DLL4_NOTCH3	3	20	DLL4	NOTCH3	0.0266661	4.36075	2.19371	0	0	DLL4	NOTCH3	curated	CPI-SS0938C6980
NTF3_NTRK2	3	20	NTF3	NTRK2	0.112337	0.16163	0.136984	0	0	NTF3	NTRK2	curated	CPI-SS093E05DD4
ADRB2_VEGFB	3	20	ADRB2	VEGFB	0.104501	1.34786	0.726181	0.001	0.0113659	ADRB2	VEGFB	InnateDB-All	CPI-SS098425155
BDNF_SORT1	3	20	BDNF	SORT1	0.0278248	0.827881	0.427853	0	0	BDNF	SORT1	I2D,IMEx,InnateDB-All,IntAct	CPI-SS09A36B221
EFNA1_EPHA3	3	20	EFNA1	EPHA3	0.0847083	0.0973367	0.0910225	0.004	0.0391907	EFNA1	EPHA3	curated	CPI-SS09CA492BA
ADGRV1_GPHA2	3	20	ADGRV1	GPHA2	0.535454	0.115389	0.325421	0.001	0.0113659	ADGRV1	GPHA2	InnateDB-All	CPI-SS09EF54490
WNT7B_FZD10	3	20	WNT7B	FZD10	0.0714332	0.0712682	0.0713507	0.004	0.0391907	WNT7B	FZD10	curated	CPI-SS0A683CBC1
LGR4_RSPO3	3	20	LGR4	RSPO3	0.257838	0.0457221	0.15178	0	0	LGR4	RSPO3	guidetopharmacology.org	CPI-SS0A874F65F
PYY_NPY1R	3	20	PYY	NPY1R	0.0017969	0.0595195	0.0306582	0.001	0.0113659	PYY	NPY1R	guidetopharmacology.org	CPI-SS0A9F17199
CADM3_EPB41L1	3	20	CADM3	EPB41L1	0.122433	0.674944	0.398688	0	0	CADM3	EPB41L1	curated	CPI-SS0B3829651
NOTCH1_JAG1	3	20	NOTCH1	JAG1	0.118326	1.72672	0.922524	0	0	NOTCH1	JAG1	curated	CPI-SS0B87FE6E0
CADM1_NECTIN3	3	20	CADM1	NECTIN3	1.68049	0.315924	0.998208	0	0	CADM1	NECTIN3	curated	CPI-SS0B990492C
JAG1_NOTCH3	3	20	JAG1	NOTCH3	0.100296	4.36075	2.23052	0	0	JAG1	NOTCH3	curated	CPI-SS0B99F22A2
BDNF_NTRK2	3	20	BDNF	NTRK2	0.0278248	0.16163	0.0947273	0	0	BDNF	NTRK2	curated	CPI-SS0BA601DC4
PLXNB2_PTN	3	20	PLXNB2	PTN	0.272842	4.72681	2.49983	0	0	PLXNB2	PTN	I2D,IMEx,InnateDB-All,IntAct	CPI-SS0BFB29A42
WNT5A_ANTXR1	3	20	WNT5A	ANTXR1	0.105871	0.963269	0.53457	0	0	WNT5A	ANTXR1	InnateDB-All	CPI-SS0C56C483F
NECTIN1_NECTIN3	3	20	NECTIN1	NECTIN3	0.0944405	0.315924	0.205182	0	0	NECTIN1	NECTIN3	curated	CPI-SS0C5E9FBFB
PROS1_AXL	3	20	PROS1	AXL	0.0166734	1.20044	0.608556	0	0	PROS1	AXL	guidetopharmacology.org	CPI-SS0C85BC9AF
WNT5A_PTPRK	3	20	WNT5A	PTPRK	0.105871	0.552199	0.329035	0	0	WNT5A	PTPRK	InnateDB-All	CPI-SS0CB863B46
NRP2_PGF	3	20	NRP2	PGF	0.218547	1.4059	0.812225	0	0	NRP2	PGF	curated	CPI-SS0D22A09AD
FGF18_FGFR4	3	20	FGF18	FGFR4	0.0375998	0.0797305	0.0586651	0.003	0.0305403	FGF18	FGFR4	I2D	CPI-SS0D4CA5D92
FGF7_FGFR4	3	20	FGF7	FGFR4	0.0531448	0.0797305	0.0664376	0	0	FGF7	FGFR4	I2D	CPI-SS0D95D41D6
LGR5_RSPO3	3	20	LGR5	RSPO3	0.0221923	0.0457221	0.0339572	0	0	LGR5	RSPO3	guidetopharmacology.org	CPI-SS0DCA749B0
DLK1_NOTCH2	3	20	DLK1	NOTCH2	0.773001	0.418654	0.595827	0	0	DLK1	NOTCH2	curated	CPI-SS0E1A8414D
WNT3_FZD1	3	20	WNT3	FZD1	0.0283833	0.286815	0.157599	0.003	0.0305403	WNT3	FZD1	I2D	CPI-SS0E7523314
EPOR_KITLG	3	20	EPOR	KITLG	0.175303	0.865498	0.5204	0	0	EPOR	KITLG	I2D	CPI-SS0EDAE16B6
PVR_NECTIN3	3	20	PVR	NECTIN3	0.0565288	0.315924	0.186226	0	0	PVR	NECTIN3	curated	CPI-SS0F1A060D4
SEMA3E_PLXND1	3	20	SEMA3E	PLXND1	0.011265	0.571588	0.291427	0.004	0.0391907	SEMA3E	PLXND1	curated	CPI-SS0F3A089DE
DPP4_CXCL9	3	20	DPP4	CXCL9	0.00594568	2.86109	1.43352	0.005	0.0474527	DPP4	CXCL9	curated	CPI-SS0F52745F3
JAM3_JAM3	3	20	JAM3	JAM3	0.329155	0.437408	0.383281	0.001	0.0113659	JAM3	JAM3	curated	CPI-SS0F9D53834
FGF6_FGFR4	3	20	FGF6	FGFR4	0.00255505	0.0797305	0.0411428	0	0	FGF6	FGFR4	I2D	CPI-SS0FA481114
DLL1_NOTCH4	3	20	DLL1	NOTCH4	0.529571	0.128544	0.329058	0	0	DLL1	NOTCH4	curated	CPI-SS0FB5FE587
EPHB3_EFNB1	3	20	EPHB3	EFNB1	0.087813	0.168409	0.128111	0	0	EPHB3	EFNB1	curated	CPI-SS0FF55B42C
NOTCH2_DLL3	3	21	NOTCH2	DLL3	0.107349	0.960892	0.534121	0	0	NOTCH2	DLL3	curated	CPI-SS003C9A532
FGF6_FGFR1	3	21	FGF6	FGFR1	0.00255505	0.186129	0.0943418	0.001	0.0113659	FGF6	FGFR1	I2D,InnateDB-All	CPI-SS014E486AB
TGFB2_TGFBR3	3	21	TGFB2	TGFBR3	0.414093	0.0676894	0.240891	0.005	0.0474527	TGFB2	TGFBR3	curated	CPI-SS0178F5C45
NMU_NMUR1	3	21	NMU	NMUR1	2.52216	0.0238232	1.27299	0.005	0.0474527	NMU	NMUR1	guidetopharmacology.org	CPI-SS018BD4882
FAM3C_CLEC2D	3	21	FAM3C	CLEC2D	0.425937	0.779091	0.602514	0.002	0.0213104	FAM3C	CLEC2D	IMEx,InnateDB-All,IntAct	CPI-SS02A0FF87F
LRP6_CKLF	3	21	LRP6	CKLF	0.461785	1.30892	0.885355	0	0	LRP6	CKLF	IMEx,IntAct	CPI-SS05B1FA8A8
LTBR_LTB	3	21	LTBR	LTB	0.227088	2.1989	1.213	0.001	0.0113659	LTBR	LTB	curated	CPI-SS06CBC985C
ADRB2_VEGFB	3	21	ADRB2	VEGFB	0.104501	1.48814	0.796323	0	0	ADRB2	VEGFB	InnateDB-All	CPI-SS098425155
LRP5_FAM3B	3	21	LRP5	FAM3B	0.0953216	1.76885	0.932085	0	0	LRP5	FAM3B	InnateDB-All	CPI-SS0A4EE6FE1
DLL1_NOTCH4	3	21	DLL1	NOTCH4	0.529571	0.110473	0.320022	0.005	0.0474527	DLL1	NOTCH4	curated	CPI-SS0FB5FE587
FCER2_CR2	3	22	FCER2	CR2	0.00504393	0.783505	0.394275	0	0	FCER2	CR2	curated	CPI-SS000568A0E
EGFR_TGFB1	3	22	EGFR	TGFB1	0.115626	0.962724	0.539175	0	0	EGFR	TGFB1	IMEx,InnateDB-All,MINT	CPI-SS0055264F3
BMP7_SLAMF1	3	22	BMP7	SLAMF1	0.096292	0.553996	0.325144	0	0	BMP7	SLAMF1	InnateDB-All	CPI-SS0097929A7
FGFR2_CD83	3	22	FGFR2	CD83	0.0319919	0.826593	0.429293	0	0	FGFR2	CD83	InnateDB-All	CPI-SS00D9A0644
TFF1_FCRL4	3	22	TFF1	FCRL4	0.00922524	0.583324	0.296275	0.001	0.0113659	TFF1	FCRL4	IMEx,InnateDB-All,IntAct	CPI-SS01F908B16
FAM3C_CLEC2D	3	22	FAM3C	CLEC2D	0.425937	1.34602	0.88598	0	0	FAM3C	CLEC2D	IMEx,InnateDB-All,IntAct	CPI-SS02A0FF87F
MIF_TNFRSF14	3	22	MIF	TNFRSF14	7.19724	1.35227	4.27476	0	0	MIF	TNFRSF14	I2D,IntAct	CPI-SS02ACCF1F7
PLXNC1_SEMA7A	3	22	PLXNC1	SEMA7A	0.228759	0.24176	0.235259	0	0	PLXNC1	SEMA7A	curated	CPI-SS02B567BC7
ADORA1_ENTPD1	3	22	ADORA1	ENTPD1	0.0085655	0.851096	0.429831	0.002	0.0213104	ADORA1	ENTPD1	curated	CPI-SS03E7587E4
DLL1_NOTCH2	3	22	DLL1	NOTCH2	0.529571	0.443689	0.48663	0	0	DLL1	NOTCH2	curated	CPI-SS0423580E5
JAG1_NOTCH2	3	22	JAG1	NOTCH2	0.100296	0.443689	0.271992	0	0	JAG1	NOTCH2	curated	CPI-SS060B82BBC
LTBR_LTB	3	22	LTBR	LTB	0.227088	13.259	6.74305	0	0	LTBR	LTB	curated	CPI-SS06CBC985C
PODXL_SELL	3	22	PODXL	SELL	0.071467	2.75751	1.41449	0	0	PODXL	SELL	curated	CPI-SS08920B6FF
GRIN2D_IL16	3	22	GRIN2D	IL16	0.0124492	0.796108	0.404279	0	0	GRIN2D	IL16	I2D	CPI-SS0A915097A
GRIN2B_IL16	3	22	GRIN2B	IL16	0.00964532	0.796108	0.402877	0	0	GRIN2B	IL16	I2D	CPI-SS0D529E576
DLK1_NOTCH2	3	22	DLK1	NOTCH2	0.773001	0.443689	0.608345	0.003	0.0305403	DLK1	NOTCH2	curated	CPI-SS0E1A8414D
CXADR_FAM3C	3	23	CXADR	FAM3C	1.04194	0.828982	0.935459	0	0	CXADR	FAM3C	IMEx,IntAct	CPI-SS033CB0BB2
LAMP1_FAM3C	3	23	LAMP1	FAM3C	0.866905	0.828982	0.847943	0	0	LAMP1	FAM3C	InnateDB-All	CPI-SS055E061C9
GRIN2B_IL16	3	23	GRIN2B	IL16	0.00964532	0.318208	0.163927	0.004	0.0391907	GRIN2B	IL16	I2D	CPI-SS0D529E576
EGFR_TGFB1	3	24	EGFR	TGFB1	0.115626	0.956687	0.536156	0	0	EGFR	TGFB1	IMEx,InnateDB-All,MINT	CPI-SS0055264F3
PVR_TIGIT	3	24	PVR	TIGIT	0.0565288	3.37143	1.71398	0	0	PVR	TIGIT	curated	CPI-SS00561BBD7
BMP7_SLAMF1	3	24	BMP7	SLAMF1	0.096292	0.349312	0.222802	0.003	0.0305403	BMP7	SLAMF1	InnateDB-All	CPI-SS0097929A7
FGF6_FGFR1	3	24	FGF6	FGFR1	0.00255505	0.171357	0.086956	0.003	0.0305403	FGF6	FGFR1	I2D,InnateDB-All	CPI-SS014E486AB
PF4_CXCR3	3	24	PF4	CXCR3	0.00237953	1.20327	0.602825	0	0	PF4	CXCR3	curated	CPI-SS01A6823FA
FAM3C_CLEC2D	3	24	FAM3C	CLEC2D	0.425937	3.04844	1.73719	0	0	FAM3C	CLEC2D	IMEx,InnateDB-All,IntAct	CPI-SS02A0FF87F
MIF_TNFRSF14	3	24	MIF	TNFRSF14	7.19724	0.872681	4.03496	0	0	MIF	TNFRSF14	I2D,IntAct	CPI-SS02ACCF1F7
PLXNC1_SEMA7A	3	24	PLXNC1	SEMA7A	0.228759	0.075004	0.151881	0.001	0.0113659	PLXNC1	SEMA7A	curated	CPI-SS02B567BC7
ADORA1_ENTPD1	3	24	ADORA1	ENTPD1	0.0085655	0.776223	0.392394	0.004	0.0391907	ADORA1	ENTPD1	curated	CPI-SS03E7587E4
DLL1_NOTCH2	3	24	DLL1	NOTCH2	0.529571	0.21718	0.373376	0	0	DLL1	NOTCH2	curated	CPI-SS0423580E5
DLL1_NOTCH1	3	24	DLL1	NOTCH1	0.529571	0.317486	0.423529	0	0	DLL1	NOTCH1	curated	CPI-SS04A5D6B6F
LRP6_CKLF	3	24	LRP6	CKLF	0.461785	2.96641	1.7141	0	0	LRP6	CKLF	IMEx,IntAct	CPI-SS05B1FA8A8
CD55_ADGRE5	3	24	CD55	ADGRE5	0.201424	0.848553	0.524988	0.004	0.0391907	CD55	ADGRE5	curated	CPI-SS061A7E099
LTBR_LTB	3	24	LTBR	LTB	0.227088	3.35724	1.79217	0.001	0.0113659	LTBR	LTB	curated	CPI-SS06CBC985C
PLXNB2_SEMA4D	3	24	PLXNB2	SEMA4D	0.272842	0.913815	0.593328	0	0	PLXNB2	SEMA4D	curated	CPI-SS08FAC0A55
PVR_CD226	3	24	PVR	CD226	0.0565288	0.366963	0.211746	0	0	PVR	CD226	curated	CPI-SS0A8627ED6
GRIN2D_IL16	3	24	GRIN2D	IL16	0.0124492	0.594651	0.30355	0.005	0.0474527	GRIN2D	IL16	I2D	CPI-SS0A915097A
PVR_CD96	3	24	PVR	CD96	0.0565288	2.1381	1.09732	0	0	PVR	CD96	curated	CPI-SS0B84DAE3D
PLXNB1_SEMA4D	3	24	PLXNB1	SEMA4D	0.199167	0.913815	0.556491	0	0	PLXNB1	SEMA4D	curated	CPI-SS0CCCF7C69
GRIN2B_IL16	3	24	GRIN2B	IL16	0.00964532	0.594651	0.302148	0	0	GRIN2B	IL16	I2D	CPI-SS0D529E576
ICOSLG_ICOS	3	24	ICOSLG	ICOS	0.0143006	1.09725	0.555774	0.002	0.0213104	ICOSLG	ICOS	curated	CPI-SS0E4B1484B
CD47_SIRPG	3	24	CD47	SIRPG	1.45052	1.26348	1.357	0	0	CD47	SIRPG	curated	CPI-SS0E9015902
IL37_IL1RAPL1	3	25	IL37	IL1RAPL1	0.0121241	0.00521509	0.00866957	0.003	0.0305403	IL37	IL1RAPL1	InnateDB	CPI-SS0281839F1
CADM1_CADM1	3	25	CADM1	CADM1	1.68049	1.80145	1.74097	0	0	CADM1	CADM1	curated	CPI-SS0889E281D
CADM3_CADM1	3	25	CADM3	CADM1	0.122433	1.80145	0.961943	0.002	0.0213104	CADM3	CADM1	curated	CPI-SS09C06644C
INHBE_ACVR2B	3	25	INHBE	ACVR2B	0.0658475	0.409396	0.237622	0	0	INHBE	ACVR2B	curated	CPI-SS09CCC0451
LRP5_FAM3B	3	25	LRP5	FAM3B	0.0953216	1.48287	0.789096	0.001	0.0113659	LRP5	FAM3B	InnateDB-All	CPI-SS0A4EE6FE1
ERBB3_BTC	3	26	ERBB3	BTC	0.163478	0.195851	0.179665	0.002	0.0213104	ERBB3	BTC	curated	CPI-SS06BC4D123
ERBB4_NRG4	3	26	ERBB4	NRG4	0.0243379	0.13326	0.0787988	0.002	0.0213104	ERBB4	NRG4	curated	CPI-SS074CF011C
CADM1_CADM1	3	26	CADM1	CADM1	1.68049	1.70791	1.6942	0	0	CADM1	CADM1	curated	CPI-SS0889E281D
EGFR_BTC	3	26	EGFR	BTC	0.115626	0.195851	0.155738	0.002	0.0213104	EGFR	BTC	curated	CPI-SS0A19E9C34
DSG2_DSC3	3	26	DSG2	DSC3	0.262327	0.0322831	0.147305	0.001	0.0113659	DSG2	DSC3	curated	CPI-SS0B6F0C894
EGFR_CNTF	3	26	EGFR	CNTF	0.115626	0.0427899	0.0792078	0	0	EGFR	CNTF	InnateDB-All	CPI-SS0D795AC00
ADRB2_VEGFB	3	27	ADRB2	VEGFB	0.104501	1.90901	1.00675	0.001	0.0113659	ADRB2	VEGFB	InnateDB-All	CPI-SS098425155
LRP5_FAM3B	3	27	LRP5	FAM3B	0.0953216	2.04525	1.07029	0	0	LRP5	FAM3B	InnateDB-All	CPI-SS0A4EE6FE1
EPHB3_EFNB3	3	27	EPHB3	EFNB3	0.087813	0.243428	0.16562	0.004	0.0391907	EPHB3	EFNB3	curated	CPI-SS0A5B945E3
EPHB2_EFNB3	3	27	EPHB2	EFNB3	0.180605	0.243428	0.212016	0.005	0.0474527	EPHB2	EFNB3	curated	CPI-SS0DA366C78
EPHA4_EFNB1	4	1	EPHA4	EFNB1	0.149083	0.0959807	0.122532	0	0	EPHA4	EFNB1	curated	CPI-SS00046DCF3
WNT5A_FZD3	4	1	WNT5A	FZD3	0.135201	0.740273	0.437737	0	0	WNT5A	FZD3	curated	CPI-SS002673EFE
NECTIN1_CADM3	4	1	NECTIN1	CADM3	0.133004	0.204772	0.168888	0	0	NECTIN1	CADM3	curated	CPI-SS00661A3A4
EGFR_MIF	4	1	EGFR	MIF	0.144282	7.98964	4.06696	0.002	0.0213104	EGFR	MIF	IMEx,InnateDB-All	CPI-SS00EDDD458
PTN_PTPRS	4	1	PTN	PTPRS	1.47103	0.10815	0.789589	0	0	PTN	PTPRS	I2D,IMEx,InnateDB-All,IntAct	CPI-SS00F4DDF4B
EPHB2_EFNB1	4	1	EPHB2	EFNB1	0.167413	0.0959807	0.131697	0.001	0.0113659	EPHB2	EFNB1	curated	CPI-SS0111AAD26
NCAM1_BDNF	4	1	NCAM1	BDNF	1.95534	0.0473626	1.00135	0	0	NCAM1	BDNF	I2D	CPI-SS01BCB9360
EFNA5_EPHA7	4	1	EFNA5	EPHA7	0.261846	0.118959	0.190402	0	0	EFNA5	EPHA7	curated	CPI-SS028688B7B
CADM3_CADM4	4	1	CADM3	CADM4	0.107745	0.253898	0.180822	0	0	CADM3	CADM4	curated	CPI-SS02D18D12B
KIT_KITLG	4	1	KIT	KITLG	0.656639	0.410314	0.533476	0	0	KIT	KITLG	curated	CPI-SS02D7A1DDE
PTGER3_GHRL	4	1	PTGER3	GHRL	0.119147	0.141615	0.130381	0.003	0.0305403	PTGER3	GHRL	InnateDB-All	CPI-SS043E0F61D
EPHB1_EFNB1	4	1	EPHB1	EFNB1	0.0494514	0.0959807	0.0727161	0.001	0.0113659	EPHB1	EFNB1	curated	CPI-SS0470AF83E
PTN_PTPRZ1	4	1	PTN	PTPRZ1	1.47103	0.0190594	0.745044	0	0	PTN	PTPRZ1	curated	CPI-SS04E690D72
NTF3_NTRK3	4	1	NTF3	NTRK3	0.0912123	0.0332046	0.0622085	0.001	0.0113659	NTF3	NTRK3	curated	CPI-SS05162C56B
PTN_ALK	4	1	PTN	ALK	1.47103	0.0144547	0.742742	0	0	PTN	ALK	curated	CPI-SS05D7900BF
EPHA4_EFNB3	4	1	EPHA4	EFNB3	0.149083	0.0746299	0.111856	0	0	EPHA4	EFNB3	curated	CPI-SS07CA5A6F1
GPR19_ENHO	4	1	GPR19	ENHO	0.0871194	0.319166	0.203143	0	0	GPR19	ENHO	guidetopharmacology.org	CPI-SS07DFEBFA8
FZD6_WNT5A	4	1	FZD6	WNT5A	0.33908	0.127662	0.233371	0	0	FZD6	WNT5A	curated	CPI-SS082AD7B6A
CADM1_CADM1	4	1	CADM1	CADM1	1.53561	1.48119	1.5084	0	0	CADM1	CADM1	curated	CPI-SS0889E281D
EGFR_COPA	4	1	EGFR	COPA	0.144282	1.16717	0.655724	0	0	EGFR	COPA	InnateDB-All	CPI-SS088A0A760
TTR_NGFR	4	1	TTR	NGFR	0.0253386	0.0432643	0.0343015	0.002	0.0213104	TTR	NGFR	IMEx,InnateDB-All,MINT	CPI-SS08B85996F
ADGRL1_NRG1	4	1	ADGRL1	NRG1	0.302947	0.117097	0.210022	0	0	ADGRL1	NRG1	InnateDB-All	CPI-SS09375CA29
INHBE_ACVR2B	4	1	INHBE	ACVR2B	0.0949631	0.283643	0.189303	0	0	INHBE	ACVR2B	curated	CPI-SS09CCC0451
EFNA5_EPHA5	4	1	EFNA5	EPHA5	0.261846	0.0205979	0.141222	0	0	EFNA5	EPHA5	curated	CPI-SS09E3F5044
NGFR_BDNF	4	1	NGFR	BDNF	0.0416785	0.0473626	0.0445205	0	0	NGFR	BDNF	curated	CPI-SS0A93C11C8
L1CAM_L1CAM	4	1	L1CAM	L1CAM	0.140646	0.210438	0.175542	0.002	0.0213104	L1CAM	L1CAM	curated	CPI-SS0ACD487F0
NGFR_NTF3	4	1	NGFR	NTF3	0.0416785	0.145433	0.093556	0.001	0.0113659	NGFR	NTF3	curated	CPI-SS0ADA587B4
EGFR_NRG1	4	1	EGFR	NRG1	0.144282	0.117097	0.13069	0	0	EGFR	NRG1	I2D,IMEx,InnateDB-All,IntAct	CPI-SS0B02DE712
CADM1_NECTIN3	4	1	CADM1	NECTIN3	1.53561	0.0555236	0.795567	0.005	0.0474527	CADM1	NECTIN3	curated	CPI-SS0B990492C
QRFP_QRFPR	4	1	QRFP	QRFPR	0.000691174	0.028099	0.0143951	0	0	QRFP	QRFPR	guidetopharmacology.org	CPI-SS0BC884A75
NRG1_ERBB4	4	1	NRG1	ERBB4	0.0946605	0.0482522	0.0714563	0.003	0.0305403	NRG1	ERBB4	curated	CPI-SS0BD5C2A23
ERBB3_NRG1	4	1	ERBB3	NRG1	0.256235	0.117097	0.186666	0	0	ERBB3	NRG1	curated	CPI-SS0BF9FA3F2
NCAM1_GDNF	4	1	NCAM1	GDNF	1.95534	0.048508	1.00192	0	0	NCAM1	GDNF	I2D	CPI-SS0C23EF34B
EPHB1_EFNB3	4	1	EPHB1	EFNB3	0.0494514	0.0746299	0.0620406	0.002	0.0213104	EPHB1	EFNB3	curated	CPI-SS0D41C7AF5
GNRH1_GNRHR	4	1	GNRH1	GNRHR	0.0319855	0.00024894	0.0161172	0.004	0.0391907	GNRH1	GNRHR	I2D	CPI-SS0D9EFC4F7
EPHB2_EFNB3	4	1	EPHB2	EFNB3	0.167413	0.0746299	0.121021	0	0	EPHB2	EFNB3	curated	CPI-SS0DA366C78
WNT5A_ROR2	4	1	WNT5A	ROR2	0.135201	0.0666372	0.100919	0.002	0.0213104	WNT5A	ROR2	I2D	CPI-SS0E7CBFD03
JAM3_JAM3	4	1	JAM3	JAM3	0.334135	0.439217	0.386676	0	0	JAM3	JAM3	curated	CPI-SS0F9D53834
FZD6_WNT4	4	1	FZD6	WNT4	0.33908	0.168808	0.253944	0	0	FZD6	WNT4	curated	CPI-SS0FA326344
WNT5A_FZD3	4	2	WNT5A	FZD3	0.135201	0.597935	0.366568	0	0	WNT5A	FZD3	curated	CPI-SS002673EFE
NECTIN1_CADM3	4	2	NECTIN1	CADM3	0.133004	0.130203	0.131603	0.005	0.0474527	NECTIN1	CADM3	curated	CPI-SS00661A3A4
EGFR_MIF	4	2	EGFR	MIF	0.144282	9.52241	4.83334	0	0	EGFR	MIF	IMEx,InnateDB-All	CPI-SS00EDDD458
PTN_PTPRS	4	2	PTN	PTPRS	1.47103	0.0710086	0.771019	0	0	PTN	PTPRS	I2D,IMEx,InnateDB-All,IntAct	CPI-SS00F4DDF4B
NCAM1_BDNF	4	2	NCAM1	BDNF	1.95534	0.0371364	0.996239	0	0	NCAM1	BDNF	I2D	CPI-SS01BCB9360
WNT5A_FZD2	4	2	WNT5A	FZD2	0.135201	0.107661	0.121431	0	0	WNT5A	FZD2	curated	CPI-SS01C2BA5C8
EFNA5_EPHA7	4	2	EFNA5	EPHA7	0.261846	0.17284	0.217343	0	0	EFNA5	EPHA7	curated	CPI-SS028688B7B
ADCYAP1_VIPR2	4	2	ADCYAP1	VIPR2	1.12539	0.0405008	0.582944	0	0	ADCYAP1	VIPR2	I2D	CPI-SS02CCE14A7
CALCR_ADM2	4	2	CALCR	ADM2	0.00238517	0.0479423	0.0251637	0.003	0.0305403	CALCR	ADM2	guidetopharmacology.org	CPI-SS032CFAE42
CXADR_FAM3C	4	2	CXADR	FAM3C	1.1039	0.450346	0.777125	0	0	CXADR	FAM3C	IMEx,IntAct	CPI-SS033CB0BB2
PTN_PTPRZ1	4	2	PTN	PTPRZ1	1.47103	0.0106471	0.740838	0	0	PTN	PTPRZ1	curated	CPI-SS04E690D72
FGFR2_FGF8	4	2	FGFR2	FGF8	0.0364636	0.00982206	0.0231428	0.002	0.0213104	FGFR2	FGF8	I2D,IMEx,InnateDB-All,IntAct	CPI-SS07BA4A3B7
EPHA4_EFNB3	4	2	EPHA4	EFNB3	0.149083	0.0867298	0.117906	0	0	EPHA4	EFNB3	curated	CPI-SS07CA5A6F1
GPR19_ENHO	4	2	GPR19	ENHO	0.0871194	0.255601	0.17136	0.003	0.0305403	GPR19	ENHO	guidetopharmacology.org	CPI-SS07DFEBFA8
FZD6_WNT5A	4	2	FZD6	WNT5A	0.33908	0.140886	0.239983	0	0	FZD6	WNT5A	curated	CPI-SS082AD7B6A
CADM1_CADM1	4	2	CADM1	CADM1	1.53561	1.10629	1.32095	0	0	CADM1	CADM1	curated	CPI-SS0889E281D
EGFR_COPA	4	2	EGFR	COPA	0.144282	1.08846	0.616372	0	0	EGFR	COPA	InnateDB-All	CPI-SS088A0A760
ADGRL1_NRG1	4	2	ADGRL1	NRG1	0.302947	0.130153	0.21655	0	0	ADGRL1	NRG1	InnateDB-All	CPI-SS09375CA29
INHBE_ACVR2B	4	2	INHBE	ACVR2B	0.0949631	0.245682	0.170323	0	0	INHBE	ACVR2B	curated	CPI-SS09CCC0451
LRP5_FAM3B	4	2	LRP5	FAM3B	0.0775592	1.39761	0.737583	0.001	0.0113659	LRP5	FAM3B	InnateDB-All	CPI-SS0A4EE6FE1
NGFR_BDNF	4	2	NGFR	BDNF	0.0416785	0.0371364	0.0394075	0.005	0.0474527	NGFR	BDNF	curated	CPI-SS0A93C11C8
L1CAM_L1CAM	4	2	L1CAM	L1CAM	0.140646	0.282241	0.211444	0	0	L1CAM	L1CAM	curated	CPI-SS0ACD487F0
EGFR_NRG1	4	2	EGFR	NRG1	0.144282	0.130153	0.137218	0.001	0.0113659	EGFR	NRG1	I2D,IMEx,InnateDB-All,IntAct	CPI-SS0B02DE712
CALCR_ADM	4	2	CALCR	ADM	0.00238517	0.44127	0.221827	0.001	0.0113659	CALCR	ADM	guidetopharmacology.org	CPI-SS0B27088B4
ERBB3_NRG1	4	2	ERBB3	NRG1	0.256235	0.130153	0.193194	0	0	ERBB3	NRG1	curated	CPI-SS0BF9FA3F2
NCAM1_GDNF	4	2	NCAM1	GDNF	1.95534	0.0467769	1.00106	0	0	NCAM1	GDNF	I2D	CPI-SS0C23EF34B
NRP2_PGF	4	2	NRP2	PGF	0.226593	0.843465	0.535029	0	0	NRP2	PGF	curated	CPI-SS0D22A09AD
EPHB1_EFNB3	4	2	EPHB1	EFNB3	0.0494514	0.0867298	0.0680906	0	0	EPHB1	EFNB3	curated	CPI-SS0D41C7AF5
WNT5A_EPHA7	4	2	WNT5A	EPHA7	0.135201	0.17284	0.154021	0	0	WNT5A	EPHA7	InnateDB-All	CPI-SS0D4F593F1
WNT4_FZD8	4	2	WNT4	FZD8	0.0878745	0.293405	0.19064	0	0	WNT4	FZD8	I2D	CPI-SS0D782F60B
EPHB2_EFNB3	4	2	EPHB2	EFNB3	0.167413	0.0867298	0.127071	0.002	0.0213104	EPHB2	EFNB3	curated	CPI-SS0DA366C78
NRP2_VEGFA	4	2	NRP2	VEGFA	0.226593	3.50459	1.86559	0	0	NRP2	VEGFA	curated	CPI-SS0E00478B4
WNT5A_FZD5	4	2	WNT5A	FZD5	0.135201	0.0644178	0.0998097	0.004	0.0391907	WNT5A	FZD5	curated	CPI-SS0E32BEF02
WNT5A_ROR2	4	2	WNT5A	ROR2	0.135201	0.0746963	0.104949	0.004	0.0391907	WNT5A	ROR2	I2D	CPI-SS0E7CBFD03
JAM3_JAM3	4	2	JAM3	JAM3	0.334135	0.350311	0.342223	0	0	JAM3	JAM3	curated	CPI-SS0F9D53834
FZD6_WNT4	4	2	FZD6	WNT4	0.33908	0.192122	0.265601	0	0	FZD6	WNT4	curated	CPI-SS0FA326344
EFNA5_EPHA4	4	2	EFNA5	EPHA4	0.261846	0.110444	0.186145	0	0	EFNA5	EPHA4	curated	CPI-SS0FC01B947
WNT5A_FZD3	4	3	WNT5A	FZD3	0.135201	0.533004	0.334103	0	0	WNT5A	FZD3	curated	CPI-SS002673EFE
EGFR_MIF	4	3	EGFR	MIF	0.144282	7.19724	3.67076	0.005	0.0474527	EGFR	MIF	IMEx,InnateDB-All	CPI-SS00EDDD458
PTN_PTPRS	4	3	PTN	PTPRS	1.47103	0.0900826	0.780556	0	0	PTN	PTPRS	I2D,IMEx,InnateDB-All,IntAct	CPI-SS00F4DDF4B
NCAM1_BDNF	4	3	NCAM1	BDNF	1.95534	0.0278248	0.991583	0.002	0.0213104	NCAM1	BDNF	I2D	CPI-SS01BCB9360
WNT5A_FZD2	4	3	WNT5A	FZD2	0.135201	0.0939767	0.114589	0	0	WNT5A	FZD2	curated	CPI-SS01C2BA5C8
NRG1_LGR4	4	3	NRG1	LGR4	0.0946605	0.257838	0.176249	0	0	NRG1	LGR4	InnateDB-All	CPI-SS02572E1EF
EFNA5_EPHA7	4	3	EFNA5	EPHA7	0.261846	0.153845	0.207845	0	0	EFNA5	EPHA7	curated	CPI-SS028688B7B
KIT_KITLG	4	3	KIT	KITLG	0.656639	0.395943	0.526291	0	0	KIT	KITLG	curated	CPI-SS02D7A1DDE
CXADR_FAM3C	4	3	CXADR	FAM3C	1.1039	0.425937	0.76492	0	0	CXADR	FAM3C	IMEx,IntAct	CPI-SS033CB0BB2
BDNF_F11R	4	3	BDNF	F11R	0.0407967	0.476494	0.258646	0.002	0.0213104	BDNF	F11R	IMEx,InnateDB-All,IntAct	CPI-SS03F0B666C
PTN_PTPRZ1	4	3	PTN	PTPRZ1	1.47103	0.0127043	0.741867	0	0	PTN	PTPRZ1	curated	CPI-SS04E690D72
COPA_SORT1	4	3	COPA	SORT1	1.01869	0.56745	0.793072	0	0	COPA	SORT1	IMEx,InnateDB-All,IntAct,MatrixDB	CPI-SS04F3A1E5C
EPHA4_EFNB3	4	3	EPHA4	EFNB3	0.149083	0.0797779	0.11443	0	0	EPHA4	EFNB3	curated	CPI-SS07CA5A6F1
FZD6_WNT5A	4	3	FZD6	WNT5A	0.33908	0.105871	0.222475	0.004	0.0391907	FZD6	WNT5A	curated	CPI-SS082AD7B6A
CADM1_CADM1	4	3	CADM1	CADM1	1.53561	1.68049	1.60805	0	0	CADM1	CADM1	curated	CPI-SS0889E281D
BDNF_SORT1	4	3	BDNF	SORT1	0.0407967	0.56745	0.304123	0	0	BDNF	SORT1	I2D,IMEx,InnateDB-All,IntAct	CPI-SS09A36B221
CADM3_CADM1	4	3	CADM3	CADM1	0.107745	1.68049	0.894118	0	0	CADM3	CADM1	curated	CPI-SS09C06644C
INHBE_ACVR2B	4	3	INHBE	ACVR2B	0.0949631	0.274604	0.184783	0	0	INHBE	ACVR2B	curated	CPI-SS09CCC0451
LRP5_FAM3B	4	3	LRP5	FAM3B	0.0775592	1.60228	0.83992	0	0	LRP5	FAM3B	InnateDB-All	CPI-SS0A4EE6FE1
WNT5A_PTPRK	4	3	WNT5A	PTPRK	0.135201	0.310132	0.222667	0.002	0.0213104	WNT5A	PTPRK	InnateDB-All	CPI-SS0CB863B46
EPHB1_EFNB3	4	3	EPHB1	EFNB3	0.0494514	0.0797779	0.0646146	0.002	0.0213104	EPHB1	EFNB3	curated	CPI-SS0D41C7AF5
WNT5A_EPHA7	4	3	WNT5A	EPHA7	0.135201	0.153845	0.144523	0	0	WNT5A	EPHA7	InnateDB-All	CPI-SS0D4F593F1
EPHB2_EFNB3	4	3	EPHB2	EFNB3	0.167413	0.0797779	0.123595	0.005	0.0474527	EPHB2	EFNB3	curated	CPI-SS0DA366C78
WNT5A_FZD3	4	4	WNT5A	FZD3	0.135201	0.524781	0.329991	0.001	0.0113659	WNT5A	FZD3	curated	CPI-SS002673EFE
EGFR_MIF	4	4	EGFR	MIF	0.144282	8.04908	4.09668	0.001	0.0113659	EGFR	MIF	IMEx,InnateDB-All	CPI-SS00EDDD458
PTN_PTPRS	4	4	PTN	PTPRS	1.47103	0.0759487	0.773489	0	0	PTN	PTPRS	I2D,IMEx,InnateDB-All,IntAct	CPI-SS00F4DDF4B
CALCA_CALCR	4	4	CALCA	CALCR	0.648248	0.00238517	0.325317	0	0	CALCA	CALCR	guidetopharmacology.org	CPI-SS015B2F961
RLN2_RXFP2	4	4	RLN2	RXFP2	0.132711	0.00155932	0.0671352	0	0	RLN2	RXFP2	guidetopharmacology.org	CPI-SS018FB4D9F
NCAM1_BDNF	4	4	NCAM1	BDNF	1.95534	0.0407967	0.998069	0	0	NCAM1	BDNF	I2D	CPI-SS01BCB9360
EFNA5_EPHA7	4	4	EFNA5	EPHA7	0.261846	0.220221	0.241033	0	0	EFNA5	EPHA7	curated	CPI-SS028688B7B
KIT_KITLG	4	4	KIT	KITLG	0.656639	0.462504	0.559571	0	0	KIT	KITLG	curated	CPI-SS02D7A1DDE
CALCR_ADM2	4	4	CALCR	ADM2	0.00238517	0.0508091	0.0265971	0	0	CALCR	ADM2	guidetopharmacology.org	CPI-SS032CFAE42
BDNF_F11R	4	4	BDNF	F11R	0.0407967	0.454025	0.247411	0.001	0.0113659	BDNF	F11R	IMEx,InnateDB-All,IntAct	CPI-SS03F0B666C
COPA_SORT1	4	4	COPA	SORT1	1.01869	0.705128	0.861911	0	0	COPA	SORT1	IMEx,InnateDB-All,IntAct,MatrixDB	CPI-SS04F3A1E5C
EPHB2_EFNA5	4	4	EPHB2	EFNA5	0.167413	0.261846	0.214629	0	0	EPHB2	EFNA5	curated	CPI-SS0586F2596
LRP6_CKLF	4	4	LRP6	CKLF	0.409946	1.21316	0.811553	0	0	LRP6	CKLF	IMEx,IntAct	CPI-SS05B1FA8A8
PTN_ALK	4	4	PTN	ALK	1.47103	0.00991993	0.740474	0.005	0.0474527	PTN	ALK	curated	CPI-SS05D7900BF
NMU_NMUR2	4	4	NMU	NMUR2	1.43081	0.00381691	0.717315	0.004	0.0391907	NMU	NMUR2	guidetopharmacology.org	CPI-SS07B3139A0
CALCB_CALCR	4	4	CALCB	CALCR	0.117449	0.00238517	0.0599172	0.001	0.0113659	CALCB	CALCR	guidetopharmacology.org	CPI-SS07CF0C6E7
GPR19_ENHO	4	4	GPR19	ENHO	0.0871194	0.359029	0.223074	0	0	GPR19	ENHO	guidetopharmacology.org	CPI-SS07DFEBFA8
FZD6_WNT5A	4	4	FZD6	WNT5A	0.33908	0.135201	0.237141	0	0	FZD6	WNT5A	curated	CPI-SS082AD7B6A
EFNB2_EPHA4	4	4	EFNB2	EPHA4	0.177361	0.149083	0.163222	0.002	0.0213104	EFNB2	EPHA4	curated	CPI-SS087E0E3FB
CADM1_CADM1	4	4	CADM1	CADM1	1.53561	1.53561	1.53561	0	0	CADM1	CADM1	curated	CPI-SS0889E281D
EGFR_COPA	4	4	EGFR	COPA	0.144282	1.01869	0.581489	0.001	0.0113659	EGFR	COPA	InnateDB-All	CPI-SS088A0A760
TTR_NGFR	4	4	TTR	NGFR	0.0253386	0.0416785	0.0335086	0.001	0.0113659	TTR	NGFR	IMEx,InnateDB-All,MINT	CPI-SS08B85996F
ACVR2A_INHBE	4	4	ACVR2A	INHBE	0.221672	0.0949631	0.158317	0	0	ACVR2A	INHBE	curated	CPI-SS099C401F7
BDNF_SORT1	4	4	BDNF	SORT1	0.0407967	0.705128	0.372962	0	0	BDNF	SORT1	I2D,IMEx,InnateDB-All,IntAct	CPI-SS09A36B221
INHBE_ACVR2B	4	4	INHBE	ACVR2B	0.0949631	0.279214	0.187089	0	0	INHBE	ACVR2B	curated	CPI-SS09CCC0451
NGFR_BDNF	4	4	NGFR	BDNF	0.0416785	0.0407967	0.0412376	0.002	0.0213104	NGFR	BDNF	curated	CPI-SS0A93C11C8
ERBB3_NRG1	4	4	ERBB3	NRG1	0.256235	0.0946605	0.175448	0	0	ERBB3	NRG1	curated	CPI-SS0BF9FA3F2
PLXNB2_PTN	4	4	PLXNB2	PTN	0.30732	1.47103	0.889174	0	0	PLXNB2	PTN	I2D,IMEx,InnateDB-All,IntAct	CPI-SS0BFB29A42
WNT5A_PTPRK	4	4	WNT5A	PTPRK	0.135201	0.334177	0.234689	0	0	WNT5A	PTPRK	InnateDB-All	CPI-SS0CB863B46
RLN1_RXFP2	4	4	RLN1	RXFP2	0.0304398	0.00155932	0.0159996	0.001	0.0113659	RLN1	RXFP2	guidetopharmacology.org	CPI-SS0D3A5646A
WNT5A_EPHA7	4	4	WNT5A	EPHA7	0.135201	0.220221	0.177711	0	0	WNT5A	EPHA7	InnateDB-All	CPI-SS0D4F593F1
WNT5A_FZD5	4	4	WNT5A	FZD5	0.135201	0.0641765	0.099689	0.003	0.0305403	WNT5A	FZD5	curated	CPI-SS0E32BEF02
EFNA5_EPHA4	4	4	EFNA5	EPHA4	0.261846	0.149083	0.205464	0	0	EFNA5	EPHA4	curated	CPI-SS0FC01B947
WNT5A_FZD3	4	5	WNT5A	FZD3	0.135201	0.668696	0.401949	0	0	WNT5A	FZD3	curated	CPI-SS002673EFE
NECTIN1_CADM3	4	5	NECTIN1	CADM3	0.133004	0.159454	0.146229	0	0	NECTIN1	CADM3	curated	CPI-SS00661A3A4
EGFR_MIF	4	5	EGFR	MIF	0.144282	8.89993	4.52211	0	0	EGFR	MIF	IMEx,InnateDB-All	CPI-SS00EDDD458
PTN_PTPRS	4	5	PTN	PTPRS	1.47103	0.0766851	0.773857	0	0	PTN	PTPRS	I2D,IMEx,InnateDB-All,IntAct	CPI-SS00F4DDF4B
NCAM1_BDNF	4	5	NCAM1	BDNF	1.95534	0.0523246	1.00383	0	0	NCAM1	BDNF	I2D	CPI-SS01BCB9360
EFNA5_EPHA7	4	5	EFNA5	EPHA7	0.261846	0.158873	0.210359	0	0	EFNA5	EPHA7	curated	CPI-SS028688B7B
KIT_KITLG	4	5	KIT	KITLG	0.656639	0.481996	0.569317	0	0	KIT	KITLG	curated	CPI-SS02D7A1DDE
PTN_PTPRZ1	4	5	PTN	PTPRZ1	1.47103	0.0109343	0.740982	0.003	0.0305403	PTN	PTPRZ1	curated	CPI-SS04E690D72
EPHB2_EFNA5	4	5	EPHB2	EFNA5	0.167413	0.238846	0.203129	0.001	0.0113659	EPHB2	EFNA5	curated	CPI-SS0586F2596
LRP6_CKLF	4	5	LRP6	CKLF	0.409946	0.971533	0.69074	0	0	LRP6	CKLF	IMEx,IntAct	CPI-SS05B1FA8A8
PTN_ALK	4	5	PTN	ALK	1.47103	0.012447	0.741738	0	0	PTN	ALK	curated	CPI-SS05D7900BF
NMU_NMUR2	4	5	NMU	NMUR2	1.43081	0.00844025	0.719626	0	0	NMU	NMUR2	guidetopharmacology.org	CPI-SS07B3139A0
EPHA4_EFNB3	4	5	EPHA4	EFNB3	0.149083	0.0689287	0.109006	0.001	0.0113659	EPHA4	EFNB3	curated	CPI-SS07CA5A6F1
GPR19_ENHO	4	5	GPR19	ENHO	0.0871194	0.573826	0.330473	0	0	GPR19	ENHO	guidetopharmacology.org	CPI-SS07DFEBFA8
FZD6_WNT5A	4	5	FZD6	WNT5A	0.33908	0.12339	0.231235	0	0	FZD6	WNT5A	curated	CPI-SS082AD7B6A
CADM1_CADM1	4	5	CADM1	CADM1	1.53561	1.4539	1.49476	0	0	CADM1	CADM1	curated	CPI-SS0889E281D
EGFR_COPA	4	5	EGFR	COPA	0.144282	1.11658	0.630432	0	0	EGFR	COPA	InnateDB-All	CPI-SS088A0A760
FGFR2_FGF9	4	5	FGFR2	FGF9	0.0364636	0.510812	0.273638	0	0	FGFR2	FGF9	I2D,InnateDB-All	CPI-SS0907A7598
ADGRL1_NRG1	4	5	ADGRL1	NRG1	0.302947	0.121106	0.212027	0	0	ADGRL1	NRG1	InnateDB-All	CPI-SS09375CA29
INHBE_ACVR2B	4	5	INHBE	ACVR2B	0.0949631	0.277114	0.186038	0	0	INHBE	ACVR2B	curated	CPI-SS09CCC0451
NGFR_BDNF	4	5	NGFR	BDNF	0.0416785	0.0523246	0.0470015	0	0	NGFR	BDNF	curated	CPI-SS0A93C11C8
EGFR_NRG1	4	5	EGFR	NRG1	0.144282	0.121106	0.132694	0.001	0.0113659	EGFR	NRG1	I2D,IMEx,InnateDB-All,IntAct	CPI-SS0B02DE712
ERBB3_NRG1	4	5	ERBB3	NRG1	0.256235	0.121106	0.188671	0	0	ERBB3	NRG1	curated	CPI-SS0BF9FA3F2
WNT5A_EPHA7	4	5	WNT5A	EPHA7	0.135201	0.158873	0.147037	0.001	0.0113659	WNT5A	EPHA7	InnateDB-All	CPI-SS0D4F593F1
NRG1_NETO2	4	5	NRG1	NETO2	0.0946605	0.423693	0.259177	0	0	NRG1	NETO2	InnateDB-All	CPI-SS0E075E5AF
WNT5A_ROR2	4	5	WNT5A	ROR2	0.135201	0.0728057	0.104004	0.003	0.0305403	WNT5A	ROR2	I2D	CPI-SS0E7CBFD03
EPOR_KITLG	4	5	EPOR	KITLG	0.138294	0.481996	0.310145	0.001	0.0113659	EPOR	KITLG	I2D	CPI-SS0EDAE16B6
JAM3_JAM3	4	5	JAM3	JAM3	0.334135	0.455916	0.395025	0	0	JAM3	JAM3	curated	CPI-SS0F9D53834
FZD6_WNT4	4	5	FZD6	WNT4	0.33908	0.103562	0.221321	0.005	0.0474527	FZD6	WNT4	curated	CPI-SS0FA326344
WNT5A_FZD3	4	6	WNT5A	FZD3	0.135201	0.564453	0.349827	0	0	WNT5A	FZD3	curated	CPI-SS002673EFE
GHRH_VIPR1	4	6	GHRH	VIPR1	1.04555	0.047629	0.546588	0.003	0.0305403	GHRH	VIPR1	guidetopharmacology.org	CPI-SS003AFD9BA
NECTIN1_CADM3	4	6	NECTIN1	CADM3	0.133004	0.140862	0.136933	0	0	NECTIN1	CADM3	curated	CPI-SS00661A3A4
CCK_CCKBR	4	6	CCK	CCKBR	0.0592862	0.0340495	0.0466679	0.004	0.0391907	CCK	CCKBR	guidetopharmacology.org	CPI-SS00AD71822
TTR_DDR1	4	6	TTR	DDR1	0.0253386	0.255915	0.140627	0.002	0.0213104	TTR	DDR1	I2D,IMEx,InnateDB-All,IntAct	CPI-SS00D3CD86E
FGFR2_CD83	4	6	FGFR2	CD83	0.0364636	0.281547	0.159005	0.003	0.0305403	FGFR2	CD83	InnateDB-All	CPI-SS00D9A0644
EGFR_MIF	4	6	EGFR	MIF	0.144282	10.5147	5.32947	0	0	EGFR	MIF	IMEx,InnateDB-All	CPI-SS00EDDD458
PTN_PTPRS	4	6	PTN	PTPRS	1.47103	0.0767594	0.773894	0	0	PTN	PTPRS	I2D,IMEx,InnateDB-All,IntAct	CPI-SS00F4DDF4B
FGF4_FGFR3	4	6	FGF4	FGFR3	0.00130239	0.0790953	0.0401988	0.001	0.0113659	FGF4	FGFR3	I2D	CPI-SS013E86AFF
TGFB2_TGFBR3	4	6	TGFB2	TGFBR3	0.326048	0.0825368	0.204292	0	0	TGFB2	TGFBR3	curated	CPI-SS0178F5C45
NCAM1_BDNF	4	6	NCAM1	BDNF	1.95534	0.062755	1.00905	0	0	NCAM1	BDNF	I2D	CPI-SS01BCB9360
EFNA5_EPHA7	4	6	EFNA5	EPHA7	0.261846	0.173747	0.217796	0	0	EFNA5	EPHA7	curated	CPI-SS028688B7B
KIT_KITLG	4	6	KIT	KITLG	0.656639	0.596708	0.626673	0	0	KIT	KITLG	curated	CPI-SS02D7A1DDE
FGFR1_FGF9	4	6	FGFR1	FGF9	0.0588509	0.540664	0.299757	0.004	0.0391907	FGFR1	FGF9	I2D,InnateDB-All	CPI-SS038E93B77
BDNF_F11R	4	6	BDNF	F11R	0.0407967	0.470204	0.255501	0	0	BDNF	F11R	IMEx,InnateDB-All,IntAct	CPI-SS03F0B666C
COPA_SORT1	4	6	COPA	SORT1	1.01869	0.454899	0.736797	0	0	COPA	SORT1	IMEx,InnateDB-All,IntAct,MatrixDB	CPI-SS04F3A1E5C
EPHB2_EFNA5	4	6	EPHB2	EFNA5	0.167413	0.260374	0.213894	0	0	EPHB2	EFNA5	curated	CPI-SS0586F2596
LRP6_CKLF	4	6	LRP6	CKLF	0.409946	1.57258	0.991262	0	0	LRP6	CKLF	IMEx,IntAct	CPI-SS05B1FA8A8
PTN_ALK	4	6	PTN	ALK	1.47103	0.0175454	0.744287	0	0	PTN	ALK	curated	CPI-SS05D7900BF
LGR5_RSPO4	4	6	LGR5	RSPO4	0.0167215	0.0105402	0.0136308	0.002	0.0213104	LGR5	RSPO4	guidetopharmacology.org	CPI-SS05E001125
NOTCH4_JAG2	4	6	NOTCH4	JAG2	0.0585173	0.469745	0.264131	0.002	0.0213104	NOTCH4	JAG2	curated	CPI-SS05FEE05CB
ERBB3_BTC	4	6	ERBB3	BTC	0.256235	0.017031	0.136633	0.003	0.0305403	ERBB3	BTC	curated	CPI-SS06BC4D123
NRG1_LSR	4	6	NRG1	LSR	0.0946605	0.835108	0.464884	0	0	NRG1	LSR	InnateDB-All	CPI-SS0708FE6FF
FGF5_FGFR3	4	6	FGF5	FGFR3	0.107591	0.0790953	0.0933433	0	0	FGF5	FGFR3	I2D	CPI-SS076D8A297
NMU_NMUR2	4	6	NMU	NMUR2	1.43081	0.00523775	0.718025	0.001	0.0113659	NMU	NMUR2	guidetopharmacology.org	CPI-SS07B3139A0
EPHA4_EFNB3	4	6	EPHA4	EFNB3	0.149083	0.0686234	0.108853	0.001	0.0113659	EPHA4	EFNB3	curated	CPI-SS07CA5A6F1
GPR19_ENHO	4	6	GPR19	ENHO	0.0871194	0.85867	0.472895	0	0	GPR19	ENHO	guidetopharmacology.org	CPI-SS07DFEBFA8
EGFR_EPGN	4	6	EGFR	EPGN	0.144282	0.000787927	0.0725351	0	0	EGFR	EPGN	curated	CPI-SS07F042076
GAST_CCKBR	4	6	GAST	CCKBR	0.00179372	0.0340495	0.0179216	0	0	GAST	CCKBR	guidetopharmacology.org	CPI-SS0830AF8E6
CADM1_CADM1	4	6	CADM1	CADM1	1.53561	1.0601	1.29786	0	0	CADM1	CADM1	curated	CPI-SS0889E281D
EGFR_COPA	4	6	EGFR	COPA	0.144282	1.11329	0.628785	0	0	EGFR	COPA	InnateDB-All	CPI-SS088A0A760
FGFR2_FGF9	4	6	FGFR2	FGF9	0.0364636	0.540664	0.288564	0	0	FGFR2	FGF9	I2D,InnateDB-All	CPI-SS0907A7598
ADGRL1_NRG1	4	6	ADGRL1	NRG1	0.302947	0.145868	0.224408	0	0	ADGRL1	NRG1	InnateDB-All	CPI-SS09375CA29
BDNF_SORT1	4	6	BDNF	SORT1	0.0407967	0.454899	0.247848	0.002	0.0213104	BDNF	SORT1	I2D,IMEx,InnateDB-All,IntAct	CPI-SS09A36B221
PROS1_TYRO3	4	6	PROS1	TYRO3	0.0206167	0.156607	0.088612	0.003	0.0305403	PROS1	TYRO3	guidetopharmacology.org	CPI-SS09C4988F8
INHBE_ACVR2B	4	6	INHBE	ACVR2B	0.0949631	0.273307	0.184135	0	0	INHBE	ACVR2B	curated	CPI-SS09CCC0451
LRP5_FAM3B	4	6	LRP5	FAM3B	0.0775592	1.28725	0.682406	0.003	0.0305403	LRP5	FAM3B	InnateDB-All	CPI-SS0A4EE6FE1
NGFR_BDNF	4	6	NGFR	BDNF	0.0416785	0.062755	0.0522167	0	0	NGFR	BDNF	curated	CPI-SS0A93C11C8
EGFR_NRG1	4	6	EGFR	NRG1	0.144282	0.145868	0.145075	0	0	EGFR	NRG1	I2D,IMEx,InnateDB-All,IntAct	CPI-SS0B02DE712
CADM1_NECTIN3	4	6	CADM1	NECTIN3	1.53561	0.0869006	0.811256	0	0	CADM1	NECTIN3	curated	CPI-SS0B990492C
QRFP_QRFPR	4	6	QRFP	QRFPR	0.000691174	0.0251834	0.0129373	0.003	0.0305403	QRFP	QRFPR	guidetopharmacology.org	CPI-SS0BC884A75
FGFR2_FGFR3	4	6	FGFR2	FGFR3	0.0364636	0.0790953	0.0577795	0	0	FGFR2	FGFR3	IMEx,InnateDB-All	CPI-SS0BF3ED143
ERBB3_NRG1	4	6	ERBB3	NRG1	0.256235	0.145868	0.201052	0	0	ERBB3	NRG1	curated	CPI-SS0BF9FA3F2
PLXNB2_PTN	4	6	PLXNB2	PTN	0.30732	1.59248	0.949899	0	0	PLXNB2	PTN	I2D,IMEx,InnateDB-All,IntAct	CPI-SS0BFB29A42
NECTIN1_NECTIN3	4	6	NECTIN1	NECTIN3	0.133004	0.0869006	0.109952	0	0	NECTIN1	NECTIN3	curated	CPI-SS0C5E9FBFB
NRP2_PGF	4	6	NRP2	PGF	0.226593	0.795275	0.510934	0	0	NRP2	PGF	curated	CPI-SS0D22A09AD
WNT5A_EPHA7	4	6	WNT5A	EPHA7	0.135201	0.173747	0.154474	0	0	WNT5A	EPHA7	InnateDB-All	CPI-SS0D4F593F1
NRG1_NETO2	4	6	NRG1	NETO2	0.0946605	0.665343	0.380002	0	0	NRG1	NETO2	InnateDB-All	CPI-SS0E075E5AF
WNT5A_FZD5	4	6	WNT5A	FZD5	0.135201	0.0695023	0.102352	0.002	0.0213104	WNT5A	FZD5	curated	CPI-SS0E32BEF02
UCN_CRHR2	4	6	UCN	CRHR2	0.0144606	0.0290059	0.0217333	0.005	0.0474527	UCN	CRHR2	guidetopharmacology.org	CPI-SS0E654708F
WNT5A_ROR2	4	6	WNT5A	ROR2	0.135201	0.0990988	0.11715	0	0	WNT5A	ROR2	I2D	CPI-SS0E7CBFD03
EPOR_KITLG	4	6	EPOR	KITLG	0.138294	0.596708	0.367501	0	0	EPOR	KITLG	I2D	CPI-SS0EDAE16B6
PVR_NECTIN3	4	6	PVR	NECTIN3	0.0857137	0.0869006	0.0863071	0.001	0.0113659	PVR	NECTIN3	curated	CPI-SS0F1A060D4
JAM3_JAM3	4	6	JAM3	JAM3	0.334135	0.394164	0.364149	0	0	JAM3	JAM3	curated	CPI-SS0F9D53834
FZD6_WNT4	4	6	FZD6	WNT4	0.33908	0.120345	0.229712	0	0	FZD6	WNT4	curated	CPI-SS0FA326344
GHRH_VIPR1	4	7	GHRH	VIPR1	1.04555	0.0603627	0.552955	0	0	GHRH	VIPR1	guidetopharmacology.org	CPI-SS003AFD9BA
C5_C5AR1	4	7	C5	C5AR1	0.0743059	0.0786917	0.0764988	0.001	0.0113659	C5	C5AR1	guidetopharmacology.org	CPI-SS00581282E
EGFR_MIF	4	7	EGFR	MIF	0.144282	9.96453	5.05441	0	0	EGFR	MIF	IMEx,InnateDB-All	CPI-SS00EDDD458
PTN_PTPRS	4	7	PTN	PTPRS	1.47103	0.0627201	0.766874	0	0	PTN	PTPRS	I2D,IMEx,InnateDB-All,IntAct	CPI-SS00F4DDF4B
WNT5A_FZD2	4	7	WNT5A	FZD2	0.135201	0.075706	0.105454	0.001	0.0113659	WNT5A	FZD2	curated	CPI-SS01C2BA5C8
KIT_KITLG	4	7	KIT	KITLG	0.656639	0.703871	0.680255	0	0	KIT	KITLG	curated	CPI-SS02D7A1DDE
FGF5_FGFR2	4	7	FGF5	FGFR2	0.107591	0.0905561	0.0990737	0	0	FGF5	FGFR2	I2D,IMEx,InnateDB-All,IntAct	CPI-SS02FEAF02E
CXADR_FAM3C	4	7	CXADR	FAM3C	1.1039	0.454742	0.779323	0	0	CXADR	FAM3C	IMEx,IntAct	CPI-SS033CB0BB2
BDNF_F11R	4	7	BDNF	F11R	0.0407967	0.42282	0.231808	0.004	0.0391907	BDNF	F11R	IMEx,InnateDB-All,IntAct	CPI-SS03F0B666C
EPHB2_EFNA5	4	7	EPHB2	EFNA5	0.167413	0.290633	0.229023	0	0	EPHB2	EFNA5	curated	CPI-SS0586F2596
LRP6_CKLF	4	7	LRP6	CKLF	0.409946	0.867636	0.638791	0	0	LRP6	CKLF	IMEx,IntAct	CPI-SS05B1FA8A8
PTN_ALK	4	7	PTN	ALK	1.47103	0.0115762	0.741302	0	0	PTN	ALK	curated	CPI-SS05D7900BF
ADCYAP1_VIPR1	4	7	ADCYAP1	VIPR1	1.12539	0.0603627	0.592875	0.001	0.0113659	ADCYAP1	VIPR1	I2D	CPI-SS062DED513
ERBB3_BTC	4	7	ERBB3	BTC	0.256235	0.0186472	0.137441	0.003	0.0305403	ERBB3	BTC	curated	CPI-SS06BC4D123
NRG1_LSR	4	7	NRG1	LSR	0.0946605	0.715641	0.405151	0.002	0.0213104	NRG1	LSR	InnateDB-All	CPI-SS0708FE6FF
GHRH_GHRHR	4	7	GHRH	GHRHR	1.04555	0.00814009	0.526844	0.003	0.0305403	GHRH	GHRHR	guidetopharmacology.org	CPI-SS074050495
NMU_NMUR2	4	7	NMU	NMUR2	1.43081	0.00436299	0.717588	0.001	0.0113659	NMU	NMUR2	guidetopharmacology.org	CPI-SS07B3139A0
GPR19_ENHO	4	7	GPR19	ENHO	0.0871194	0.420481	0.2538	0	0	GPR19	ENHO	guidetopharmacology.org	CPI-SS07DFEBFA8
CADM1_CADM1	4	7	CADM1	CADM1	1.53561	1.23798	1.38679	0	0	CADM1	CADM1	curated	CPI-SS0889E281D
EGFR_GRN	4	7	EGFR	GRN	0.144282	1.45331	0.798794	0	0	EGFR	GRN	InnateDB-All	CPI-SS08CA619FE
ACVR2A_INHBE	4	7	ACVR2A	INHBE	0.221672	0.146101	0.183886	0	0	ACVR2A	INHBE	curated	CPI-SS099C401F7
INHBE_ACVR2B	4	7	INHBE	ACVR2B	0.0949631	0.228098	0.16153	0	0	INHBE	ACVR2B	curated	CPI-SS09CCC0451
LRP1_ERFE	4	7	LRP1	ERFE	0.154179	0.20111	0.177645	0.001	0.0113659	LRP1	ERFE	InnateDB-All	CPI-SS09D5B5F9C
EGFR_BTC	4	7	EGFR	BTC	0.144282	0.0186472	0.0814648	0.003	0.0305403	EGFR	BTC	curated	CPI-SS0A19E9C34
NOTCH1_DLK1	4	7	NOTCH1	DLK1	0.0728754	4.14252	2.1077	0	0	NOTCH1	DLK1	curated	CPI-SS0A34EE366
NGFR_NTF3	4	7	NGFR	NTF3	0.0416785	0.19037	0.116024	0	0	NGFR	NTF3	curated	CPI-SS0ADA587B4
WNT5A_FZD1	4	7	WNT5A	FZD1	0.135201	0.336702	0.235952	0	0	WNT5A	FZD1	curated	CPI-SS0B2D5BA95
NGFR_NTF4	4	7	NGFR	NTF4	0.0416785	0.00494286	0.0233107	0.005	0.0474527	NGFR	NTF4	curated	CPI-SS0BA3A1C3A
NCAM1_GDNF	4	7	NCAM1	GDNF	1.95534	0.164439	1.05989	0	0	NCAM1	GDNF	I2D	CPI-SS0C23EF34B
WNT4_FZD1	4	7	WNT4	FZD1	0.0878745	0.336702	0.212288	0	0	WNT4	FZD1	I2D	CPI-SS0CA020C34
WNT5A_PTPRK	4	7	WNT5A	PTPRK	0.135201	0.312956	0.224079	0.001	0.0113659	WNT5A	PTPRK	InnateDB-All	CPI-SS0CB863B46
NRP2_PGF	4	7	NRP2	PGF	0.226593	0.796773	0.511683	0	0	NRP2	PGF	curated	CPI-SS0D22A09AD
FGF4_FGFR2	4	7	FGF4	FGFR2	0.00130239	0.0905561	0.0459292	0	0	FGF4	FGFR2	I2D	CPI-SS0D67110B0
WNT3_FZD1	4	7	WNT3	FZD1	0.019922	0.336702	0.178312	0.002	0.0213104	WNT3	FZD1	I2D	CPI-SS0E7523314
EPOR_KITLG	4	7	EPOR	KITLG	0.138294	0.703871	0.421083	0	0	EPOR	KITLG	I2D	CPI-SS0EDAE16B6
TYRO3_GAS6	4	8	TYRO3	GAS6	0.045144	0.711007	0.378076	0.003	0.0305403	TYRO3	GAS6	guidetopharmacology.org	CPI-SS085195142
CER1_MRC2	4	9	CER1	MRC2	0.0257731	0.129792	0.0777827	0.005	0.0474527	CER1	MRC2	InnateDB-All	CPI-SS0014DB67C
EGFR_MIF	4	9	EGFR	MIF	0.144282	7.30434	3.72431	0.005	0.0474527	EGFR	MIF	IMEx,InnateDB-All	CPI-SS00EDDD458
KIT_KITLG	4	9	KIT	KITLG	0.656639	0.406983	0.531811	0	0	KIT	KITLG	curated	CPI-SS02D7A1DDE
CALCR_ADM2	4	9	CALCR	ADM2	0.00238517	0.0560741	0.0292296	0.001	0.0113659	CALCR	ADM2	guidetopharmacology.org	CPI-SS032CFAE42
CXADR_FAM3C	4	9	CXADR	FAM3C	1.1039	0.447629	0.775766	0.001	0.0113659	CXADR	FAM3C	IMEx,IntAct	CPI-SS033CB0BB2
GPR1_RARRES2	4	9	GPR1	RARRES2	0.0196905	0.504602	0.262146	0.005	0.0474527	GPR1	RARRES2	guidetopharmacology.org	CPI-SS04CD88411
EPHB2_EFNA5	4	9	EPHB2	EFNA5	0.167413	0.261192	0.214303	0	0	EPHB2	EFNA5	curated	CPI-SS0586F2596
PTN_ALK	4	9	PTN	ALK	1.47103	0.0117166	0.741373	0	0	PTN	ALK	curated	CPI-SS05D7900BF
GPR19_ENHO	4	9	GPR19	ENHO	0.0871194	0.265588	0.176354	0	0	GPR19	ENHO	guidetopharmacology.org	CPI-SS07DFEBFA8
GAST_CCKBR	4	9	GAST	CCKBR	0.00179372	0.0224772	0.0121355	0.002	0.0213104	GAST	CCKBR	guidetopharmacology.org	CPI-SS0830AF8E6
TYRO3_GAS6	4	9	TYRO3	GAS6	0.045144	0.782661	0.413902	0	0	TYRO3	GAS6	guidetopharmacology.org	CPI-SS085195142
CADM1_CADM1	4	9	CADM1	CADM1	1.53561	0.934544	1.23508	0.005	0.0474527	CADM1	CADM1	curated	CPI-SS0889E281D
EGFR_GRN	4	9	EGFR	GRN	0.144282	1.33926	0.74177	0.002	0.0213104	EGFR	GRN	InnateDB-All	CPI-SS08CA619FE
ACVR2A_INHBE	4	9	ACVR2A	INHBE	0.221672	0.0995425	0.160607	0.001	0.0113659	ACVR2A	INHBE	curated	CPI-SS099C401F7
NGFR_NTF3	4	9	NGFR	NTF3	0.0416785	0.190119	0.115899	0	0	NGFR	NTF3	curated	CPI-SS0ADA587B4
QRFP_QRFPR	4	9	QRFP	QRFPR	0.000691174	0.0291422	0.0149167	0.002	0.0213104	QRFP	QRFPR	guidetopharmacology.org	CPI-SS0BC884A75
NCAM1_GDNF	4	9	NCAM1	GDNF	1.95534	0.103077	1.02921	0	0	NCAM1	GDNF	I2D	CPI-SS0C23EF34B
GALR3_GAL	4	9	GALR3	GAL	0.00819946	0.0831016	0.0456506	0.003	0.0305403	GALR3	GAL	guidetopharmacology.org	CPI-SS0E70DD97F
GALR2_GAL	4	9	GALR2	GAL	0.0518476	0.0831016	0.0674746	0.001	0.0113659	GALR2	GAL	guidetopharmacology.org	CPI-SS0F8ABC300
FZD6_WNT4	4	9	FZD6	WNT4	0.33908	0.153656	0.246368	0	0	FZD6	WNT4	curated	CPI-SS0FA326344
HLA-F_LILRB1	4	10	HLA-F	LILRB1	0.0881021	0.503512	0.295807	0.004	0.0391907	HLA-F	LILRB1	curated	CPI-SS00150FB64
EGFR_TGFB1	4	10	EGFR	TGFB1	0.144282	0.974807	0.559545	0	0	EGFR	TGFB1	IMEx,InnateDB-All,MINT	CPI-SS0055264F3
C5_C5AR1	4	10	C5	C5AR1	0.0743059	1.07232	0.573313	0	0	C5	C5AR1	guidetopharmacology.org	CPI-SS00581282E
MDK_LRP1	4	10	MDK	LRP1	2.2561	1.00768	1.63189	0	0	MDK	LRP1	I2D,InnateDB-All	CPI-SS006C6537E
PVR_TNFSF9	4	10	PVR	TNFSF9	0.0857137	0.0684225	0.0770681	0	0	PVR	TNFSF9	InnateDB-All	CPI-SS00A8596B5
FGFR2_CD83	4	10	FGFR2	CD83	0.0364636	1.20999	0.623226	0	0	FGFR2	CD83	InnateDB-All	CPI-SS00D9A0644
PTN_PTPRS	4	10	PTN	PTPRS	1.47103	0.0664028	0.768716	0.003	0.0305403	PTN	PTPRS	I2D,IMEx,InnateDB-All,IntAct	CPI-SS00F4DDF4B
FFAR2_CCL4L2	4	10	FFAR2	CCL4L2	0.00849661	5.63909	2.8238	0.005	0.0474527	FFAR2	CCL4L2	IMEx,IntAct	CPI-SS00FB3CB09
CD99_PILRA	4	10	CD99	PILRA	1.29616	1.26104	1.2786	0	0	CD99	PILRA	curated	CPI-SS01560CA22
WNT5A_FZD2	4	10	WNT5A	FZD2	0.135201	0.148125	0.141663	0	0	WNT5A	FZD2	curated	CPI-SS01C2BA5C8
NRP2_SEMA3C	4	10	NRP2	SEMA3C	0.226593	0.212639	0.219616	0	0	NRP2	SEMA3C	curated	CPI-SS0241A1F57
SPN_SIGLEC1	4	10	SPN	SIGLEC1	0.0159398	0.252394	0.134167	0.004	0.0391907	SPN	SIGLEC1	curated	CPI-SS02A170A99
MIF_TNFRSF14	4	10	MIF	TNFRSF14	8.04908	1.17261	4.61085	0	0	MIF	TNFRSF14	I2D,IntAct	CPI-SS02ACCF1F7
KIT_KITLG	4	10	KIT	KITLG	0.656639	0.37453	0.515584	0.001	0.0113659	KIT	KITLG	curated	CPI-SS02D7A1DDE
ERBB4_HBEGF	4	10	ERBB4	HBEGF	0.0288948	0.779744	0.40432	0	0	ERBB4	HBEGF	curated	CPI-SS03098AC28
TFRC_TNFSF13B	4	10	TFRC	TNFSF13B	0.552397	1.53727	1.04483	0	0	TFRC	TNFSF13B	IMEx,IntAct	CPI-SS03133B4F2
ACKR2_CCL2	4	10	ACKR2	CCL2	0.00357623	3.89125	1.94741	0	0	ACKR2	CCL2	curated	CPI-SS03165AD8C
CGA_LHCGR	4	10	CGA	LHCGR	0.354365	0.00561069	0.179988	0	0	CGA	LHCGR	I2D,InnateDB-All	CPI-SS033180726
HGF_CD44	4	10	HGF	CD44	0.0189179	2.36833	1.19362	0	0	HGF	CD44	IMEx,InnateDB-All,IntAct	CPI-SS03722104E
NTRK1_NAMPT	4	10	NTRK1	NAMPT	0.0106208	3.42397	1.7173	0	0	NTRK1	NAMPT	InnateDB-All	CPI-SS0391D4602
FGF2_CD44	4	10	FGF2	CD44	0.0226555	2.36833	1.19549	0	0	FGF2	CD44	I2D,InnateDB-All	CPI-SS03DA2A820
ADORA1_ENTPD1	4	10	ADORA1	ENTPD1	0.0279584	0.237287	0.132623	0	0	ADORA1	ENTPD1	curated	CPI-SS03E7587E4
DLL1_NOTCH2	4	10	DLL1	NOTCH2	0.251312	0.289311	0.270311	0	0	DLL1	NOTCH2	curated	CPI-SS0423580E5
ACKR2_CCL3	4	10	ACKR2	CCL3	0.00357623	7.33782	3.6707	0	0	ACKR2	CCL3	curated	CPI-SS04318D03E
EGFR_AREG	4	10	EGFR	AREG	0.144282	0.4226	0.283441	0	0	EGFR	AREG	curated	CPI-SS0481D83A4
NTRK1_GRN	4	10	NTRK1	GRN	0.0106208	9.91926	4.96494	0	0	NTRK1	GRN	InnateDB-All	CPI-SS054D158CC
CEACAM1_CD209	4	10	CEACAM1	CD209	0.0108719	0.0668209	0.0388464	0.001	0.0113659	CEACAM1	CD209	curated	CPI-SS055B305F1
LRP6_CKLF	4	10	LRP6	CKLF	0.409946	1.19922	0.804583	0	0	LRP6	CKLF	IMEx,IntAct	CPI-SS05B1FA8A8
JAG1_NOTCH2	4	10	JAG1	NOTCH2	0.114433	0.289311	0.201872	0	0	JAG1	NOTCH2	curated	CPI-SS060B82BBC
CD55_ADGRE5	4	10	CD55	ADGRE5	0.157537	0.547806	0.352672	0.004	0.0391907	CD55	ADGRE5	curated	CPI-SS061A7E099
CD44_HBEGF	4	10	CD44	HBEGF	0.182461	0.779744	0.481103	0	0	CD44	HBEGF	I2D,InnateDB-All	CPI-SS0632A027A
CCR10_CCL7	4	10	CCR10	CCL7	0.0235576	0.138318	0.0809378	0	0	CCR10	CCL7	I2D	CPI-SS0638E0E29
LAMP1_VSTM1	4	10	LAMP1	VSTM1	0.75593	0.0638382	0.409884	0	0	LAMP1	VSTM1	IMEx,IntAct	CPI-SS064281234
COPA_P2RY6	4	10	COPA	P2RY6	1.01869	0.199814	0.609254	0	0	COPA	P2RY6	IMEx,IntAct	CPI-SS065F7DA2A
ACKR2_CCL13	4	10	ACKR2	CCL13	0.00357623	0.112412	0.0579942	0.002	0.0213104	ACKR2	CCL13	curated	CPI-SS06B0861F1
MET_HGF	4	10	MET	HGF	0.0927654	0.1009	0.0968329	0	0	MET	HGF	curated	CPI-SS07F60834D
ALOX5_ALOX5AP	4	10	ALOX5	ALOX5AP	0.0480642	2.6643	1.35618	0	0	ALOX5	ALOX5AP	guidetopharmacology.org	CPI-SS080611C5B
GPR37L1_PSAP	4	10	GPR37L1	PSAP	0.00208734	12.4234	6.21274	0	0	GPR37L1	PSAP	guidetopharmacology.org	CPI-SS082900482
MDK_SORL1	4	10	MDK	SORL1	2.2561	0.460876	1.35849	0	0	MDK	SORL1	InnateDB-All	CPI-SS083CBFACD
EGFR_GRN	4	10	EGFR	GRN	0.144282	9.91926	5.03177	0	0	EGFR	GRN	InnateDB-All	CPI-SS08CA619FE
ADGRL1_NRG1	4	10	ADGRL1	NRG1	0.302947	0.128294	0.215621	0	0	ADGRL1	NRG1	InnateDB-All	CPI-SS09375CA29
TNFRSF13C_TNFSF13B	4	10	TNFRSF13C	TNFSF13B	0.0446784	1.53727	0.790972	0	0	TNFRSF13C	TNFSF13B	guidetopharmacology.org	CPI-SS09648FAA9
NRG1_MS4A4A	4	10	NRG1	MS4A4A	0.0946605	1.52255	0.808606	0	0	NRG1	MS4A4A	IMEx,IntAct	CPI-SS0978D28AB
NAMPT_P2RY6	4	10	NAMPT	P2RY6	0.578957	0.199814	0.389386	0	0	NAMPT	P2RY6	IMEx,IntAct	CPI-SS09A3FA737
HLA-F_LILRB2	4	10	HLA-F	LILRB2	0.0881021	0.660015	0.374059	0	0	HLA-F	LILRB2	curated	CPI-SS0A76A8E97
C5_C5AR2	4	10	C5	C5AR2	0.0743059	0.0382387	0.0562723	0	0	C5	C5AR2	guidetopharmacology.org	CPI-SS0A7E3A1AF
GPR37_PSAP	4	10	GPR37	PSAP	0.0187272	12.4234	6.22106	0	0	GPR37	PSAP	guidetopharmacology.org	CPI-SS0AB647854
CEACAM5_CD1D	4	10	CEACAM5	CD1D	0.0244504	0.148201	0.0863256	0.004	0.0391907	CEACAM5	CD1D	curated	CPI-SS0AC66088D
ACKR2_CCL7	4	10	ACKR2	CCL7	0.00357623	0.138318	0.0709471	0.001	0.0113659	ACKR2	CCL7	curated	CPI-SS0ADA38C78
EGFR_NRG1	4	10	EGFR	NRG1	0.144282	0.128294	0.136288	0.001	0.0113659	EGFR	NRG1	I2D,IMEx,InnateDB-All,IntAct	CPI-SS0B02DE712
CALCR_ADM	4	10	CALCR	ADM	0.00238517	1.11606	0.559222	0	0	CALCR	ADM	guidetopharmacology.org	CPI-SS0B27088B4
ACKR2_CCL8	4	10	ACKR2	CCL8	0.00357623	0.67368	0.338628	0.001	0.0113659	ACKR2	CCL8	curated	CPI-SS0BE8BE8E9
ERBB3_NRG1	4	10	ERBB3	NRG1	0.256235	0.128294	0.192265	0	0	ERBB3	NRG1	curated	CPI-SS0BF9FA3F2
EGFR_HBEGF	4	10	EGFR	HBEGF	0.144282	0.779744	0.462013	0	0	EGFR	HBEGF	curated	CPI-SS0C10824C7
PROS1_AXL	4	10	PROS1	AXL	0.0206167	0.303959	0.162288	0.005	0.0474527	PROS1	AXL	guidetopharmacology.org	CPI-SS0C85BC9AF
PLXNB1_SEMA4D	4	10	PLXNB1	SEMA4D	0.227959	0.345472	0.286715	0	0	PLXNB1	SEMA4D	curated	CPI-SS0CCCF7C69
KIR2DL3_CXCL9	4	10	KIR2DL3	CXCL9	0.011812	2.55264	1.28223	0	0	KIR2DL3	CXCL9	IMEx,IntAct	CPI-SS0D26F639E
IDE_CCL23	4	10	IDE	CCL23	0.125282	0.039701	0.0824913	0.004	0.0391907	IDE	CCL23	InnateDB-All	CPI-SS0D57FCA8C
TNFRSF1A_GRN	4	10	TNFRSF1A	GRN	0.0529614	9.91926	4.98611	0	0	TNFRSF1A	GRN	IMEx,InnateDB-All,MINT	CPI-SS0DA033F03
DLK1_NOTCH2	4	10	DLK1	NOTCH2	0.595333	0.289311	0.442322	0.005	0.0474527	DLK1	NOTCH2	curated	CPI-SS0E1A8414D
EGFR_TGFA	4	10	EGFR	TGFA	0.144282	0.0678844	0.106083	0	0	EGFR	TGFA	curated	CPI-SS0E25CE362
BMP8B_PLAUR	4	10	BMP8B	PLAUR	0.067106	3.05095	1.55903	0	0	BMP8B	PLAUR	InnateDB-All	CPI-SS0E5593D5C
CD40_TNFSF13B	4	10	CD40	TNFSF13B	0.0745458	1.53727	0.805906	0	0	CD40	TNFSF13B	I2D,InnateDB	CPI-SS0F00D756A
PGRMC2_CCL4L2	4	10	PGRMC2	CCL4L2	0.524628	5.63909	3.08186	0	0	PGRMC2	CCL4L2	IMEx,IntAct	CPI-SS0F3D40856
APP_FPR2	4	10	APP	FPR2	1.55999	0.0796199	0.819807	0	0	APP	FPR2	guidetopharmacology.org	CPI-SS0F66EA6BE
LGR5_RSPO2	4	10	LGR5	RSPO2	0.0167215	0.013175	0.0149482	0.003	0.0305403	LGR5	RSPO2	guidetopharmacology.org	CPI-SS0FC0CA5ED
EGFR_TGFB1	4	11	EGFR	TGFB1	0.144282	1.21924	0.681759	0	0	EGFR	TGFB1	IMEx,InnateDB-All,MINT	CPI-SS0055264F3
PVR_TIGIT	4	11	PVR	TIGIT	0.0857137	4.02933	2.05752	0	0	PVR	TIGIT	curated	CPI-SS00561BBD7
BMP7_SLAMF1	4	11	BMP7	SLAMF1	0.076016	0.792434	0.434225	0	0	BMP7	SLAMF1	InnateDB-All	CPI-SS0097929A7
PVR_TNFSF9	4	11	PVR	TNFSF9	0.0857137	0.0427441	0.0642289	0.005	0.0474527	PVR	TNFSF9	InnateDB-All	CPI-SS00A8596B5
TGFB2_TGFBR3	4	11	TGFB2	TGFBR3	0.326048	0.0832008	0.204624	0	0	TGFB2	TGFBR3	curated	CPI-SS0178F5C45
PROKR1_PROK2	4	11	PROKR1	PROK2	0.0133026	0.0381305	0.0257165	0.005	0.0474527	PROKR1	PROK2	guidetopharmacology.org	CPI-SS01CE67526
FAM3C_CLEC2D	4	11	FAM3C	CLEC2D	0.342727	3.11203	1.72738	0	0	FAM3C	CLEC2D	IMEx,InnateDB-All,IntAct	CPI-SS02A0FF87F
MIF_TNFRSF14	4	11	MIF	TNFRSF14	8.04908	1.62017	4.83463	0	0	MIF	TNFRSF14	I2D,IntAct	CPI-SS02ACCF1F7
PLXNC1_SEMA7A	4	11	PLXNC1	SEMA7A	0.165007	0.0803871	0.122697	0	0	PLXNC1	SEMA7A	curated	CPI-SS02B567BC7
TFRC_TNFSF13B	4	11	TFRC	TNFSF13B	0.552397	0.682967	0.617682	0	0	TFRC	TNFSF13B	IMEx,IntAct	CPI-SS03133B4F2
HGF_CD44	4	11	HGF	CD44	0.0189179	3.28156	1.65024	0	0	HGF	CD44	IMEx,InnateDB-All,IntAct	CPI-SS03722104E
FGF2_CD44	4	11	FGF2	CD44	0.0226555	3.28156	1.65211	0	0	FGF2	CD44	I2D,InnateDB-All	CPI-SS03DA2A820
ADORA1_ENTPD1	4	11	ADORA1	ENTPD1	0.0279584	0.484707	0.256333	0	0	ADORA1	ENTPD1	curated	CPI-SS03E7587E4
TNFSF9_TNFRSF9	4	11	TNFSF9	TNFRSF9	0.00619432	0.754027	0.380111	0.001	0.0113659	TNFSF9	TNFRSF9	curated	CPI-SS0431D2256
TNFSF4_TNFRSF4	4	11	TNFSF4	TNFRSF4	0.00339153	5.70725	2.85532	0.002	0.0213104	TNFSF4	TNFRSF4	curated	CPI-SS04456F441
EGFR_AREG	4	11	EGFR	AREG	0.144282	0.276133	0.210208	0	0	EGFR	AREG	curated	CPI-SS0481D83A4
DLL1_NOTCH1	4	11	DLL1	NOTCH1	0.251312	0.227488	0.2394	0.004	0.0391907	DLL1	NOTCH1	curated	CPI-SS04A5D6B6F
LRP6_CKLF	4	11	LRP6	CKLF	0.409946	2.86424	1.63709	0	0	LRP6	CKLF	IMEx,IntAct	CPI-SS05B1FA8A8
CD55_ADGRE5	4	11	CD55	ADGRE5	0.157537	0.823926	0.490732	0	0	CD55	ADGRE5	curated	CPI-SS061A7E099
NPPB_DPP4	4	11	NPPB	DPP4	0.0160478	0.109656	0.0628521	0.002	0.0213104	NPPB	DPP4	InnateDB-All,MINT	CPI-SS0652F5D15
LTBR_LTB	4	11	LTBR	LTB	0.127237	15.0725	7.59989	0	0	LTBR	LTB	curated	CPI-SS06CBC985C
GRIN2A_IL16	4	11	GRIN2A	IL16	0.00530834	0.707083	0.356196	0	0	GRIN2A	IL16	I2D	CPI-SS070B0E458
FFAR2_TNF	4	11	FFAR2	TNF	0.00849661	0.727427	0.367962	0	0	FFAR2	TNF	IMEx,IntAct	CPI-SS072E1E27A
ADORA2B_ENTPD1	4	11	ADORA2B	ENTPD1	0.00968683	0.484707	0.247197	0	0	ADORA2B	ENTPD1	curated	CPI-SS079728E8B
ALOX5_ALOX5AP	4	11	ALOX5	ALOX5AP	0.0480642	2.61665	1.33236	0	0	ALOX5	ALOX5AP	guidetopharmacology.org	CPI-SS080611C5B
CD40_CD40LG	4	11	CD40	CD40LG	0.0745458	0.93502	0.504783	0	0	CD40	CD40LG	curated	CPI-SS083296041
MDK_SORL1	4	11	MDK	SORL1	2.2561	0.65896	1.45753	0	0	MDK	SORL1	InnateDB-All	CPI-SS083CBFACD
PODXL_SELL	4	11	PODXL	SELL	0.111142	1.45451	0.782824	0	0	PODXL	SELL	curated	CPI-SS08920B6FF
CORT_MRGPRX2	4	11	CORT	MRGPRX2	0.00667734	0.0114413	0.00905931	0.003	0.0305403	CORT	MRGPRX2	I2D	CPI-SS08C88D297
PLXNB2_SEMA4D	4	11	PLXNB2	SEMA4D	0.30732	0.784575	0.545947	0	0	PLXNB2	SEMA4D	curated	CPI-SS08FAC0A55
TNFRSF13C_TNFSF13B	4	11	TNFRSF13C	TNFSF13B	0.0446784	0.682967	0.363823	0	0	TNFRSF13C	TNFSF13B	guidetopharmacology.org	CPI-SS09648FAA9
NGFR_IL2	4	11	NGFR	IL2	0.0416785	0.0956952	0.0686868	0	0	NGFR	IL2	I2D	CPI-SS09F430F14
PVR_CD226	4	11	PVR	CD226	0.0857137	0.610182	0.347948	0	0	PVR	CD226	curated	CPI-SS0A8627ED6
GRIN2D_IL16	4	11	GRIN2D	IL16	0.0193643	0.707083	0.363224	0	0	GRIN2D	IL16	I2D	CPI-SS0A915097A
CD200_CD200R1	4	11	CD200	CD200R1	0.155207	0.171368	0.163287	0	0	CD200	CD200R1	curated	CPI-SS0A9E884E0
TNFSF15_TNFRSF25	4	11	TNFSF15	TNFRSF25	0.0710811	1.86996	0.970521	0	0	TNFSF15	TNFRSF25	guidetopharmacology.org	CPI-SS0B0CF0EDF
EFNA2_EPHA1	4	11	EFNA2	EPHA1	0.00187461	0.0602052	0.0310399	0.005	0.0474527	EFNA2	EPHA1	curated	CPI-SS0B34CBA4B
PVR_CD96	4	11	PVR	CD96	0.0857137	2.27007	1.17789	0	0	PVR	CD96	curated	CPI-SS0B84DAE3D
CADM1_NECTIN3	4	11	CADM1	NECTIN3	1.53561	0.108193	0.821902	0	0	CADM1	NECTIN3	curated	CPI-SS0B990492C
NECTIN1_NECTIN3	4	11	NECTIN1	NECTIN3	0.133004	0.108193	0.120599	0.002	0.0213104	NECTIN1	NECTIN3	curated	CPI-SS0C5E9FBFB
CDH1_KLRG1	4	11	CDH1	KLRG1	0.530232	0.288302	0.409267	0	0	CDH1	KLRG1	curated	CPI-SS0CC5DCE80
PLXNB1_SEMA4D	4	11	PLXNB1	SEMA4D	0.227959	0.784575	0.506267	0	0	PLXNB1	SEMA4D	curated	CPI-SS0CCCF7C69
ADCYAP1_DPP4	4	11	ADCYAP1	DPP4	1.12539	0.109656	0.617521	0	0	ADCYAP1	DPP4	InnateDB-All,MINT	CPI-SS0D377BBBF
GRIN2B_IL16	4	11	GRIN2B	IL16	0.00615578	0.707083	0.356619	0	0	GRIN2B	IL16	I2D	CPI-SS0D529E576
GPR75_CCL5	4	11	GPR75	CCL5	0.00393882	6.95914	3.48154	0	0	GPR75	CCL5	guidetopharmacology.org	CPI-SS0DA291AD9
ICOSLG_ICOS	4	11	ICOSLG	ICOS	0.0173297	1.65661	0.836971	0	0	ICOSLG	ICOS	curated	CPI-SS0E4B1484B
CD47_SIRPG	4	11	CD47	SIRPG	1.6404	1.42895	1.53467	0	0	CD47	SIRPG	curated	CPI-SS0E9015902
CD40_TNFSF13B	4	11	CD40	TNFSF13B	0.0745458	0.682967	0.378756	0.001	0.0113659	CD40	TNFSF13B	I2D,InnateDB	CPI-SS0F00D756A
PVR_NECTIN3	4	11	PVR	NECTIN3	0.0857137	0.108193	0.0969532	0.001	0.0113659	PVR	NECTIN3	curated	CPI-SS0F1A060D4
EFNA5_EPHA4	4	11	EFNA5	EPHA4	0.261846	0.1265	0.194173	0.001	0.0113659	EFNA5	EPHA4	curated	CPI-SS0FC01B947
CADM3_NECTIN3	4	12	CADM3	NECTIN3	0.107745	0.16555	0.136648	0	0	CADM3	NECTIN3	curated	CPI-SS00550260E
EGFR_TGFB1	4	12	EGFR	TGFB1	0.144282	1.58934	0.866811	0	0	EGFR	TGFB1	IMEx,InnateDB-All,MINT	CPI-SS0055264F3
PVR_TIGIT	4	12	PVR	TIGIT	0.0857137	2.30783	1.19677	0	0	PVR	TIGIT	curated	CPI-SS00561BBD7
BMP7_SLAMF1	4	12	BMP7	SLAMF1	0.076016	0.325587	0.200802	0	0	BMP7	SLAMF1	InnateDB-All	CPI-SS0097929A7
PVR_TNFSF9	4	12	PVR	TNFSF9	0.0857137	0.146716	0.116215	0	0	PVR	TNFSF9	InnateDB-All	CPI-SS00A8596B5
FFAR2_CCL4L2	4	12	FFAR2	CCL4L2	0.00849661	18.9918	9.50014	0	0	FFAR2	CCL4L2	IMEx,IntAct	CPI-SS00FB3CB09
TGFB2_TGFBR3	4	12	TGFB2	TGFBR3	0.326048	0.240588	0.283318	0	0	TGFB2	TGFBR3	curated	CPI-SS0178F5C45
NMU_NMUR1	4	12	NMU	NMUR1	1.43081	0.0805636	0.755688	0	0	NMU	NMUR1	guidetopharmacology.org	CPI-SS018BD4882
FAM3C_CLEC2D	4	12	FAM3C	CLEC2D	0.342727	3.06789	1.70531	0	0	FAM3C	CLEC2D	IMEx,InnateDB-All,IntAct	CPI-SS02A0FF87F
MIF_TNFRSF14	4	12	MIF	TNFRSF14	8.04908	1.43478	4.74193	0	0	MIF	TNFRSF14	I2D,IntAct	CPI-SS02ACCF1F7
NECTIN2_NECTIN3	4	12	NECTIN2	NECTIN3	0.240511	0.16555	0.203031	0	0	NECTIN2	NECTIN3	curated	CPI-SS02FBD007E
CXADR_FAM3C	4	12	CXADR	FAM3C	1.1039	0.473481	0.788692	0	0	CXADR	FAM3C	IMEx,IntAct	CPI-SS033CB0BB2
HGF_CD44	4	12	HGF	CD44	0.0189179	3.51461	1.76677	0	0	HGF	CD44	IMEx,InnateDB-All,IntAct	CPI-SS03722104E
FAS_FASLG	4	12	FAS	FASLG	0.0152815	0.526995	0.271138	0	0	FAS	FASLG	curated	CPI-SS03A0C857B
FGF2_CD44	4	12	FGF2	CD44	0.0226555	3.51461	1.76863	0	0	FGF2	CD44	I2D,InnateDB-All	CPI-SS03DA2A820
ADORA1_ENTPD1	4	12	ADORA1	ENTPD1	0.0279584	0.387685	0.207822	0	0	ADORA1	ENTPD1	curated	CPI-SS03E7587E4
ACKR2_CCL3	4	12	ACKR2	CCL3	0.00357623	3.29123	1.64741	0	0	ACKR2	CCL3	curated	CPI-SS04318D03E
EGFR_AREG	4	12	EGFR	AREG	0.144282	0.54248	0.343381	0	0	EGFR	AREG	curated	CPI-SS0481D83A4
DLL1_NOTCH1	4	12	DLL1	NOTCH1	0.251312	0.44549	0.348401	0	0	DLL1	NOTCH1	curated	CPI-SS04A5D6B6F
LRP6_CKLF	4	12	LRP6	CKLF	0.409946	2.67452	1.54223	0	0	LRP6	CKLF	IMEx,IntAct	CPI-SS05B1FA8A8
CD55_ADGRE5	4	12	CD55	ADGRE5	0.157537	1.63682	0.897178	0	0	CD55	ADGRE5	curated	CPI-SS061A7E099
NPPB_DPP4	4	12	NPPB	DPP4	0.0160478	0.133251	0.0746495	0	0	NPPB	DPP4	InnateDB-All,MINT	CPI-SS0652F5D15
FGFR2_EPHA4	4	12	FGFR2	EPHA4	0.0364636	0.182306	0.109385	0.003	0.0305403	FGFR2	EPHA4	I2D,InnateDB-All	CPI-SS06A0B20BD
LTBR_LTB	4	12	LTBR	LTB	0.127237	2.40208	1.26466	0.004	0.0391907	LTBR	LTB	curated	CPI-SS06CBC985C
GRIN2A_IL16	4	12	GRIN2A	IL16	0.00530834	1.14497	0.57514	0	0	GRIN2A	IL16	I2D	CPI-SS070B0E458
FFAR2_TNF	4	12	FFAR2	TNF	0.00849661	0.952716	0.480606	0	0	FFAR2	TNF	IMEx,IntAct	CPI-SS072E1E27A
GAST_KIR2DL3	4	12	GAST	KIR2DL3	0.00179372	0.135918	0.0688559	0	0	GAST	KIR2DL3	IMEx,IntAct	CPI-SS079FD6EC6
ALOX5_ALOX5AP	4	12	ALOX5	ALOX5AP	0.0480642	2.01477	1.03142	0	0	ALOX5	ALOX5AP	guidetopharmacology.org	CPI-SS080611C5B
MDK_SORL1	4	12	MDK	SORL1	2.2561	0.814075	1.53509	0	0	MDK	SORL1	InnateDB-All	CPI-SS083CBFACD
EFNB2_EPHA4	4	12	EFNB2	EPHA4	0.177361	0.182306	0.179833	0	0	EFNB2	EPHA4	curated	CPI-SS087E0E3FB
PODXL_SELL	4	12	PODXL	SELL	0.111142	0.499364	0.305253	0	0	PODXL	SELL	curated	CPI-SS08920B6FF
PLXNB2_SEMA4D	4	12	PLXNB2	SEMA4D	0.30732	1.03181	0.669565	0	0	PLXNB2	SEMA4D	curated	CPI-SS08FAC0A55
HLA-C_KIR2DL3	4	12	HLA-C	KIR2DL3	1.53436	0.135918	0.835139	0.005	0.0474527	HLA-C	KIR2DL3	curated	CPI-SS0917CBD53
TNFRSF1A_FASLG	4	12	TNFRSF1A	FASLG	0.0529614	0.526995	0.289978	0	0	TNFRSF1A	FASLG	I2D,InnateDB-All	CPI-SS0A4F27388
PVR_CD226	4	12	PVR	CD226	0.0857137	0.39549	0.240602	0	0	PVR	CD226	curated	CPI-SS0A8627ED6
GRIN2D_IL16	4	12	GRIN2D	IL16	0.0193643	1.14497	0.582168	0	0	GRIN2D	IL16	I2D	CPI-SS0A915097A
CD200_CD200R1	4	12	CD200	CD200R1	0.155207	0.2266	0.190904	0	0	CD200	CD200R1	curated	CPI-SS0A9E884E0
ACKR2_CCL5	4	12	ACKR2	CCL5	0.00357623	52.5035	26.2535	0	0	ACKR2	CCL5	curated	CPI-SS0AE4CF4E7
ACKR2_CCL4	4	12	ACKR2	CCL4	0.00357623	23.2891	11.6464	0	0	ACKR2	CCL4	curated	CPI-SS0AFE077D8
TNFSF15_TNFRSF25	4	12	TNFSF15	TNFRSF25	0.0710811	0.465668	0.268375	0	0	TNFSF15	TNFRSF25	guidetopharmacology.org	CPI-SS0B0CF0EDF
EFNA2_EPHA1	4	12	EFNA2	EPHA1	0.00187461	0.0854407	0.0436577	0.001	0.0113659	EFNA2	EPHA1	curated	CPI-SS0B34CBA4B
PVR_CD96	4	12	PVR	CD96	0.0857137	3.54167	1.81369	0	0	PVR	CD96	curated	CPI-SS0B84DAE3D
CADM1_NECTIN3	4	12	CADM1	NECTIN3	1.53561	0.16555	0.850581	0	0	CADM1	NECTIN3	curated	CPI-SS0B990492C
NECTIN1_NECTIN3	4	12	NECTIN1	NECTIN3	0.133004	0.16555	0.149277	0	0	NECTIN1	NECTIN3	curated	CPI-SS0C5E9FBFB
CDH1_KLRG1	4	12	CDH1	KLRG1	0.530232	1.54874	1.03949	0	0	CDH1	KLRG1	curated	CPI-SS0CC5DCE80
PLXNB1_SEMA4D	4	12	PLXNB1	SEMA4D	0.227959	1.03181	0.629885	0	0	PLXNB1	SEMA4D	curated	CPI-SS0CCCF7C69
ADCYAP1_DPP4	4	12	ADCYAP1	DPP4	1.12539	0.133251	0.629319	0	0	ADCYAP1	DPP4	InnateDB-All,MINT	CPI-SS0D377BBBF
GRIN2B_IL16	4	12	GRIN2B	IL16	0.00615578	1.14497	0.575563	0	0	GRIN2B	IL16	I2D	CPI-SS0D529E576
GPR75_CCL5	4	12	GPR75	CCL5	0.00393882	52.5035	26.2537	0	0	GPR75	CCL5	guidetopharmacology.org	CPI-SS0DA291AD9
ICOSLG_ICOS	4	12	ICOSLG	ICOS	0.0173297	0.399416	0.208373	0	0	ICOSLG	ICOS	curated	CPI-SS0E4B1484B
CD47_SIRPG	4	12	CD47	SIRPG	1.6404	0.705751	1.17308	0	0	CD47	SIRPG	curated	CPI-SS0E9015902
PVR_NECTIN3	4	12	PVR	NECTIN3	0.0857137	0.16555	0.125632	0	0	PVR	NECTIN3	curated	CPI-SS0F1A060D4
PGRMC2_CCL4L2	4	12	PGRMC2	CCL4L2	0.524628	18.9918	9.75821	0	0	PGRMC2	CCL4L2	IMEx,IntAct	CPI-SS0F3D40856
EFNA5_EPHA4	4	12	EFNA5	EPHA4	0.261846	0.182306	0.222076	0	0	EFNA5	EPHA4	curated	CPI-SS0FC01B947
CER1_MRC2	4	13	CER1	MRC2	0.0257731	0.373888	0.199831	0	0	CER1	MRC2	InnateDB-All	CPI-SS0014DB67C
CEACAM6_CEACAM6	4	13	CEACAM6	CEACAM6	0.0159144	0.658714	0.337314	0	0	CEACAM6	CEACAM6	curated	CPI-SS001BF66E8
EDA_EDA2R	4	13	EDA	EDA2R	0.0425609	0.0178158	0.0301884	0	0	EDA	EDA2R	guidetopharmacology.org	CPI-SS00797FD15
ADCYAP1_SCTR	4	13	ADCYAP1	SCTR	1.12539	0.282518	0.703952	0	0	ADCYAP1	SCTR	I2D,InnateDB-All	CPI-SS0098B5107
TTR_DDR1	4	13	TTR	DDR1	0.0253386	0.516462	0.2709	0	0	TTR	DDR1	I2D,IMEx,InnateDB-All,IntAct	CPI-SS00D3CD86E
EGFR_MIF	4	13	EGFR	MIF	0.144282	7.66582	3.90505	0.003	0.0305403	EGFR	MIF	IMEx,InnateDB-All	CPI-SS00EDDD458
FGF4_FGFR3	4	13	FGF4	FGFR3	0.00130239	0.127185	0.0642436	0	0	FGF4	FGFR3	I2D	CPI-SS013E86AFF
TNFRSF10A_TNFSF10	4	13	TNFRSF10A	TNFSF10	0.0144611	2.99066	1.50256	0	0	TNFRSF10A	TNFSF10	curated	CPI-SS0179FBFD3
WNT5A_FZD2	4	13	WNT5A	FZD2	0.135201	0.0966631	0.115932	0.002	0.0213104	WNT5A	FZD2	curated	CPI-SS01C2BA5C8
NECTIN1_NECTIN4	4	13	NECTIN1	NECTIN4	0.133004	0.27897	0.205987	0	0	NECTIN1	NECTIN4	curated	CPI-SS01E0F2D2C
SCT_SCTR	4	13	SCT	SCTR	0.0329602	0.282518	0.157739	0	0	SCT	SCTR	guidetopharmacology.org	CPI-SS021F26C73
NRP2_SEMA3C	4	13	NRP2	SEMA3C	0.226593	0.191028	0.208811	0.002	0.0213104	NRP2	SEMA3C	curated	CPI-SS0241A1F57
KIT_KITLG	4	13	KIT	KITLG	0.656639	0.769192	0.712915	0	0	KIT	KITLG	curated	CPI-SS02D7A1DDE
FGF5_FGFR2	4	13	FGF5	FGFR2	0.107591	0.18707	0.147331	0	0	FGF5	FGFR2	I2D,IMEx,InnateDB-All,IntAct	CPI-SS02FEAF02E
FZD9_WNT7A	4	13	FZD9	WNT7A	0.0453232	0.0431671	0.0442452	0.003	0.0305403	FZD9	WNT7A	I2D	CPI-SS030EDC420
CEACAM5_CEACAM6	4	13	CEACAM5	CEACAM6	0.0244504	0.658714	0.341582	0	0	CEACAM5	CEACAM6	curated	CPI-SS0322747C2
CXADR_FAM3C	4	13	CXADR	FAM3C	1.1039	0.606988	0.855446	0	0	CXADR	FAM3C	IMEx,IntAct	CPI-SS033CB0BB2
FGFR1_FGFR2	4	13	FGFR1	FGFR2	0.0588509	0.18707	0.122961	0	0	FGFR1	FGFR2	InnateDB-All	CPI-SS0348DB5E3
BDNF_F11R	4	13	BDNF	F11R	0.0407967	0.59094	0.315868	0	0	BDNF	F11R	IMEx,InnateDB-All,IntAct	CPI-SS03F0B666C
EPO_EFNB2	4	13	EPO	EFNB2	0.000884111	0.40132	0.201102	0.002	0.0213104	EPO	EFNB2	IMEx,IntAct	CPI-SS04124F4E1
DLL1_NOTCH3	4	13	DLL1	NOTCH3	0.251312	0.298568	0.27494	0.001	0.0113659	DLL1	NOTCH3	curated	CPI-SS047232C64
EGFR_AREG	4	13	EGFR	AREG	0.144282	0.196901	0.170592	0.003	0.0305403	EGFR	AREG	curated	CPI-SS0481D83A4
GPR1_RARRES2	4	13	GPR1	RARRES2	0.0196905	0.62267	0.32118	0.003	0.0305403	GPR1	RARRES2	guidetopharmacology.org	CPI-SS04CD88411
NRG2_ERBB3	4	13	NRG2	ERBB3	0.0179223	0.507532	0.262727	0	0	NRG2	ERBB3	curated	CPI-SS053613259
MIF_TNFRSF10D	4	13	MIF	TNFRSF10D	8.04908	0.0450279	4.04706	0.005	0.0474527	MIF	TNFRSF10D	I2D,IntAct	CPI-SS059EEFDC6
EDA_EDAR	4	13	EDA	EDAR	0.0425609	0.00529011	0.0239255	0	0	EDA	EDAR	guidetopharmacology.org	CPI-SS05A8552D7
FGF2_FGFR2	4	13	FGF2	FGFR2	0.0226555	0.18707	0.104863	0.001	0.0113659	FGF2	FGFR2	curated	CPI-SS05A94DE17
TTR_AGER	4	13	TTR	AGER	0.0253386	0.388767	0.207053	0	0	TTR	AGER	I2D,IMEx,InnateDB-All,MINT	CPI-SS06006F870
NPPB_DPP4	4	13	NPPB	DPP4	0.0160478	0.118009	0.0670286	0.001	0.0113659	NPPB	DPP4	InnateDB-All,MINT	CPI-SS0652F5D15
COPA_P2RY6	4	13	COPA	P2RY6	1.01869	0.102752	0.560723	0	0	COPA	P2RY6	IMEx,IntAct	CPI-SS065F7DA2A
AGT_AGTR2	4	13	AGT	AGTR2	0.190012	0.0168276	0.10342	0.002	0.0213104	AGT	AGTR2	guidetopharmacology.org	CPI-SS069924427
ERBB3_BTC	4	13	ERBB3	BTC	0.256235	0.0353895	0.145812	0	0	ERBB3	BTC	curated	CPI-SS06BC4D123
NRG1_LSR	4	13	NRG1	LSR	0.0946605	1.04461	0.569634	0	0	NRG1	LSR	InnateDB-All	CPI-SS0708FE6FF
WNT5A_ROR1	4	13	WNT5A	ROR1	0.135201	0.0434984	0.0893499	0	0	WNT5A	ROR1	IMEx	CPI-SS073F3FAD5
FGF5_FGFR3	4	13	FGF5	FGFR3	0.107591	0.127185	0.117388	0	0	FGF5	FGFR3	I2D	CPI-SS076D8A297
TYRO3_GAS6	4	13	TYRO3	GAS6	0.045144	1.15607	0.600605	0	0	TYRO3	GAS6	guidetopharmacology.org	CPI-SS085195142
EFNA2_EPHA2	4	13	EFNA2	EPHA2	0.00187461	0.075713	0.0387938	0.002	0.0213104	EFNA2	EPHA2	curated	CPI-SS08A54963F
EGFR_GRN	4	13	EGFR	GRN	0.144282	1.86119	1.00274	0	0	EGFR	GRN	InnateDB-All	CPI-SS08CA619FE
EFNB2_EPHB4	4	13	EFNB2	EPHB4	0.177361	0.126455	0.151908	0.001	0.0113659	EFNB2	EPHB4	curated	CPI-SS08D0F9109
ADGRL1_NRG1	4	13	ADGRL1	NRG1	0.302947	0.152478	0.227713	0	0	ADGRL1	NRG1	InnateDB-All	CPI-SS09375CA29
NAMPT_P2RY6	4	13	NAMPT	P2RY6	0.578957	0.102752	0.340855	0	0	NAMPT	P2RY6	IMEx,IntAct	CPI-SS09A3FA737
EPO_EPHB4	4	13	EPO	EPHB4	0.000884111	0.126455	0.0636696	0.001	0.0113659	EPO	EPHB4	IMEx,InnateDB-All,IntAct	CPI-SS0A0DE9CD6
EGFR_BTC	4	13	EGFR	BTC	0.144282	0.0353895	0.0898359	0	0	EGFR	BTC	curated	CPI-SS0A19E9C34
CEACAM1_CEACAM6	4	13	CEACAM1	CEACAM6	0.0108719	0.658714	0.334793	0	0	CEACAM1	CEACAM6	curated	CPI-SS0A2D7895C
TNFRSF11B_TNFSF10	4	13	TNFRSF11B	TNFSF10	0.0104648	2.99066	1.50056	0.002	0.0213104	TNFRSF11B	TNFSF10	curated	CPI-SS0AD0ED887
EGFR_NRG1	4	13	EGFR	NRG1	0.144282	0.152478	0.14838	0	0	EGFR	NRG1	I2D,IMEx,InnateDB-All,IntAct	CPI-SS0B02DE712
CALCR_ADM	4	13	CALCR	ADM	0.00238517	0.651718	0.327051	0	0	CALCR	ADM	guidetopharmacology.org	CPI-SS0B27088B4
DSG2_DSC3	4	13	DSG2	DSC3	0.320809	0.0119692	0.166389	0	0	DSG2	DSC3	curated	CPI-SS0B6F0C894
CADM1_NECTIN3	4	13	CADM1	NECTIN3	1.53561	0.11199	0.823801	0	0	CADM1	NECTIN3	curated	CPI-SS0B990492C
JAG1_NOTCH3	4	13	JAG1	NOTCH3	0.114433	0.298568	0.206501	0.001	0.0113659	JAG1	NOTCH3	curated	CPI-SS0B99F22A2
EPHB2_EFNB2	4	13	EPHB2	EFNB2	0.167413	0.40132	0.284366	0	0	EPHB2	EFNB2	curated	CPI-SS0B9E8C0DE
NGFR_NTF4	4	13	NGFR	NTF4	0.0416785	0.0192568	0.0304676	0	0	NGFR	NTF4	curated	CPI-SS0BA3A1C3A
FGFR2_FGFR3	4	13	FGFR2	FGFR3	0.0364636	0.127185	0.0818243	0	0	FGFR2	FGFR3	IMEx,InnateDB-All	CPI-SS0BF3ED143
ERBB3_NRG1	4	13	ERBB3	NRG1	0.256235	0.152478	0.204357	0	0	ERBB3	NRG1	curated	CPI-SS0BF9FA3F2
NCAM1_GDNF	4	13	NCAM1	GDNF	1.95534	0.0703949	1.01287	0	0	NCAM1	GDNF	I2D	CPI-SS0C23EF34B
NECTIN1_NECTIN3	4	13	NECTIN1	NECTIN3	0.133004	0.11199	0.122497	0	0	NECTIN1	NECTIN3	curated	CPI-SS0C5E9FBFB
WNT5A_PTPRK	4	13	WNT5A	PTPRK	0.135201	0.363851	0.249526	0	0	WNT5A	PTPRK	InnateDB-All	CPI-SS0CB863B46
ADCYAP1_DPP4	4	13	ADCYAP1	DPP4	1.12539	0.118009	0.621698	0	0	ADCYAP1	DPP4	InnateDB-All,MINT	CPI-SS0D377BBBF
FGF2_FGFR3	4	13	FGF2	FGFR3	0.0226555	0.127185	0.0749202	0.004	0.0391907	FGF2	FGFR3	curated	CPI-SS0D636A374
FGF4_FGFR2	4	13	FGF4	FGFR2	0.00130239	0.18707	0.0941864	0	0	FGF4	FGFR2	I2D	CPI-SS0D67110B0
NRP2_VEGFA	4	13	NRP2	VEGFA	0.226593	2.48947	1.35803	0	0	NRP2	VEGFA	curated	CPI-SS0E00478B4
EGFR_TGFA	4	13	EGFR	TGFA	0.144282	0.22797	0.186126	0	0	EGFR	TGFA	curated	CPI-SS0E25CE362
WNT5A_FZD5	4	13	WNT5A	FZD5	0.135201	0.146774	0.140988	0	0	WNT5A	FZD5	curated	CPI-SS0E32BEF02
FGF7_FGFR2	4	13	FGF7	FGFR2	0.0348209	0.18707	0.110946	0.002	0.0213104	FGF7	FGFR2	I2D,IMEx,InnateDB-All,IntAct	CPI-SS0E928B8C8
EPOR_KITLG	4	13	EPOR	KITLG	0.138294	0.769192	0.453743	0	0	EPOR	KITLG	I2D	CPI-SS0EDAE16B6
PVR_NECTIN3	4	13	PVR	NECTIN3	0.0857137	0.11199	0.0988518	0.001	0.0113659	PVR	NECTIN3	curated	CPI-SS0F1A060D4
FGF18_FGFR2	4	13	FGF18	FGFR2	0.0334049	0.18707	0.110238	0.004	0.0391907	FGF18	FGFR2	I2D	CPI-SS0F6A7A4DF
FZD6_WNT4	4	13	FZD6	WNT4	0.33908	0.188609	0.263844	0	0	FZD6	WNT4	curated	CPI-SS0FA326344
EPHA4_EFNB1	4	14	EPHA4	EFNB1	0.149083	0.145982	0.147532	0	0	EPHA4	EFNB1	curated	CPI-SS00046DCF3
CER1_MRC2	4	14	CER1	MRC2	0.0257731	0.84499	0.435381	0	0	CER1	MRC2	InnateDB-All	CPI-SS0014DB67C
EGFR_TGFB1	4	14	EGFR	TGFB1	0.144282	0.669846	0.407064	0	0	EGFR	TGFB1	IMEx,InnateDB-All,MINT	CPI-SS0055264F3
MDK_LRP1	4	14	MDK	LRP1	2.2561	1.83903	2.04756	0	0	MDK	LRP1	I2D,InnateDB-All	CPI-SS006C6537E
EDA_EDA2R	4	14	EDA	EDA2R	0.0425609	0.0206252	0.0315931	0.002	0.0213104	EDA	EDA2R	guidetopharmacology.org	CPI-SS00797FD15
DLK1_NOTCH3	4	14	DLK1	NOTCH3	0.595333	0.724227	0.65978	0	0	DLK1	NOTCH3	curated	CPI-SS007AA9FDE
EGFR_MIF	4	14	EGFR	MIF	0.144282	7.37516	3.75972	0.005	0.0474527	EGFR	MIF	IMEx,InnateDB-All	CPI-SS00EDDD458
PTN_PTPRS	4	14	PTN	PTPRS	1.47103	0.107248	0.789139	0.001	0.0113659	PTN	PTPRS	I2D,IMEx,InnateDB-All,IntAct	CPI-SS00F4DDF4B
EPHB2_EFNB1	4	14	EPHB2	EFNB1	0.167413	0.145982	0.156697	0.002	0.0213104	EPHB2	EFNB1	curated	CPI-SS0111AAD26
CD46_JAG1	4	14	CD46	JAG1	1.39583	0.286407	0.84112	0	0	CD46	JAG1	curated	CPI-SS01A07768A
WNT5A_FZD2	4	14	WNT5A	FZD2	0.135201	0.122589	0.128895	0.001	0.0113659	WNT5A	FZD2	curated	CPI-SS01C2BA5C8
FGF2_FGFR1	4	14	FGF2	FGFR1	0.0226555	0.393017	0.207836	0	0	FGF2	FGFR1	curated	CPI-SS01F67987A
NPPB_NPR3	4	14	NPPB	NPR3	0.0160478	0.130889	0.0734683	0.005	0.0474527	NPPB	NPR3	I2D,InnateDB-All	CPI-SS023D39112
NRP2_SEMA3C	4	14	NRP2	SEMA3C	0.226593	0.433677	0.330135	0	0	NRP2	SEMA3C	curated	CPI-SS0241A1F57
PLXNC1_SEMA7A	4	14	PLXNC1	SEMA7A	0.165007	0.0872301	0.126118	0	0	PLXNC1	SEMA7A	curated	CPI-SS02B567BC7
KIT_KITLG	4	14	KIT	KITLG	0.656639	0.485175	0.570907	0	0	KIT	KITLG	curated	CPI-SS02D7A1DDE
TFRC_TNFSF13B	4	14	TFRC	TNFSF13B	0.552397	0.38205	0.467224	0	0	TFRC	TNFSF13B	IMEx,IntAct	CPI-SS03133B4F2
ACKR2_CCL2	4	14	ACKR2	CCL2	0.00357623	2.51989	1.26173	0	0	ACKR2	CCL2	curated	CPI-SS03165AD8C
CALCR_ADM2	4	14	CALCR	ADM2	0.00238517	0.108824	0.0556044	0	0	CALCR	ADM2	guidetopharmacology.org	CPI-SS032CFAE42
GDF11_ANTXR1	4	14	GDF11	ANTXR1	0.0775636	1.71734	0.897452	0	0	GDF11	ANTXR1	InnateDB-All	CPI-SS0331C5A49
CXADR_FAM3C	4	14	CXADR	FAM3C	1.1039	0.823393	0.963648	0	0	CXADR	FAM3C	IMEx,IntAct	CPI-SS033CB0BB2
DLL3_NOTCH3	4	14	DLL3	NOTCH3	0.412945	0.724227	0.568586	0	0	DLL3	NOTCH3	curated	CPI-SS035E5A708
ADORA1_ENTPD1	4	14	ADORA1	ENTPD1	0.0279584	0.351274	0.189616	0	0	ADORA1	ENTPD1	curated	CPI-SS03E7587E4
MERTK_GAS6	4	14	MERTK	GAS6	0.0341882	3.39718	1.71569	0	0	MERTK	GAS6	guidetopharmacology.org	CPI-SS0415CC75D
DLL1_NOTCH2	4	14	DLL1	NOTCH2	0.251312	0.384088	0.3177	0	0	DLL1	NOTCH2	curated	CPI-SS0423580E5
EPHB1_EFNB1	4	14	EPHB1	EFNB1	0.0494514	0.145982	0.0977166	0.002	0.0213104	EPHB1	EFNB1	curated	CPI-SS0470AF83E
DLL1_NOTCH3	4	14	DLL1	NOTCH3	0.251312	0.724227	0.487769	0	0	DLL1	NOTCH3	curated	CPI-SS047232C64
PTHLH_PTH1R	4	14	PTHLH	PTH1R	0.0191584	0.102127	0.060643	0	0	PTHLH	PTH1R	guidetopharmacology.org	CPI-SS0483CE4ED
GPR1_RARRES2	4	14	GPR1	RARRES2	0.0196905	10.9771	5.49839	0	0	GPR1	RARRES2	guidetopharmacology.org	CPI-SS04CD88411
LAMP1_FAM3C	4	14	LAMP1	FAM3C	0.75593	0.823393	0.789662	0	0	LAMP1	FAM3C	InnateDB-All	CPI-SS055E061C9
EDN2_EDNRA	4	14	EDN2	EDNRA	0.0719775	0.380557	0.226267	0	0	EDN2	EDNRA	guidetopharmacology.org	CPI-SS056AA08CF
MIF_TNFRSF10D	4	14	MIF	TNFRSF10D	8.04908	0.0694608	4.05927	0	0	MIF	TNFRSF10D	I2D,IntAct	CPI-SS059EEFDC6
JAG1_NOTCH2	4	14	JAG1	NOTCH2	0.114433	0.384088	0.249261	0	0	JAG1	NOTCH2	curated	CPI-SS060B82BBC
ACKR3_CXCL12	4	14	ACKR3	CXCL12	0.0612644	0.694448	0.377856	0	0	ACKR3	CXCL12	guidetopharmacology.org	CPI-SS07155793F
WNT5A_ROR1	4	14	WNT5A	ROR1	0.135201	0.061182	0.0981917	0	0	WNT5A	ROR1	IMEx	CPI-SS073F3FAD5
FGFR1_FGF7	4	14	FGFR1	FGF7	0.0588509	0.775901	0.417376	0	0	FGFR1	FGF7	I2D	CPI-SS07833475A
MET_HGF	4	14	MET	HGF	0.0927654	0.259093	0.175929	0	0	MET	HGF	curated	CPI-SS07F60834D
FZD6_WNT5A	4	14	FZD6	WNT5A	0.33908	0.626876	0.482978	0	0	FZD6	WNT5A	curated	CPI-SS082AD7B6A
GAST_CCKBR	4	14	GAST	CCKBR	0.00179372	0.0281377	0.0149657	0.004	0.0391907	GAST	CCKBR	guidetopharmacology.org	CPI-SS0830AF8E6
TYRO3_GAS6	4	14	TYRO3	GAS6	0.045144	3.39718	1.72116	0	0	TYRO3	GAS6	guidetopharmacology.org	CPI-SS085195142
EGFR_GRN	4	14	EGFR	GRN	0.144282	1.8513	0.997793	0	0	EGFR	GRN	InnateDB-All	CPI-SS08CA619FE
ACKR2_CCL11	4	14	ACKR2	CCL11	0.00357623	0.454018	0.228797	0	0	ACKR2	CCL11	curated	CPI-SS08E13FAF2
DLL4_NOTCH3	4	14	DLL4	NOTCH3	0.018467	0.724227	0.371347	0.005	0.0474527	DLL4	NOTCH3	curated	CPI-SS0938C6980
WNT3A_LRP1	4	14	WNT3A	LRP1	0.000373332	1.83903	0.919703	0	0	WNT3A	LRP1	I2D	CPI-SS0984C2931
FZD9_WNT2	4	14	FZD9	WNT2	0.0453232	0.285958	0.16564	0	0	FZD9	WNT2	curated	CPI-SS09FF3A1EA
EPO_EPHB4	4	14	EPO	EPHB4	0.000884111	0.090244	0.0455641	0.005	0.0474527	EPO	EPHB4	IMEx,InnateDB-All,IntAct	CPI-SS0A0DE9CD6
LGR4_RSPO3	4	14	LGR4	RSPO3	0.179614	0.0898751	0.134745	0	0	LGR4	RSPO3	guidetopharmacology.org	CPI-SS0A874F65F
CALCR_ADM	4	14	CALCR	ADM	0.00238517	0.593943	0.298164	0	0	CALCR	ADM	guidetopharmacology.org	CPI-SS0B27088B4
WNT5A_FZD1	4	14	WNT5A	FZD1	0.135201	0.547309	0.341255	0	0	WNT5A	FZD1	curated	CPI-SS0B2D5BA95
PDGFA_PDGFRA	4	14	PDGFA	PDGFRA	0.0338461	0.817108	0.425477	0	0	PDGFA	PDGFRA	curated	CPI-SS0B70EB09E
JAG1_NOTCH3	4	14	JAG1	NOTCH3	0.114433	0.724227	0.41933	0	0	JAG1	NOTCH3	curated	CPI-SS0B99F22A2
NCAM1_GDNF	4	14	NCAM1	GDNF	1.95534	0.10252	1.02893	0	0	NCAM1	GDNF	I2D	CPI-SS0C23EF34B
WNT5A_ANTXR1	4	14	WNT5A	ANTXR1	0.135201	1.71734	0.926271	0	0	WNT5A	ANTXR1	InnateDB-All	CPI-SS0C56C483F
PROS1_AXL	4	14	PROS1	AXL	0.0206167	0.521379	0.270998	0.001	0.0113659	PROS1	AXL	guidetopharmacology.org	CPI-SS0C85BC9AF
EFNA2_EPHA3	4	14	EFNA2	EPHA3	0.00187461	0.0746079	0.0382413	0.001	0.0113659	EFNA2	EPHA3	curated	CPI-SS0C875BA24
WNT4_FZD1	4	14	WNT4	FZD1	0.0878745	0.547309	0.317592	0	0	WNT4	FZD1	I2D	CPI-SS0CA020C34
WNT5A_PTPRK	4	14	WNT5A	PTPRK	0.135201	0.357779	0.24649	0.002	0.0213104	WNT5A	PTPRK	InnateDB-All	CPI-SS0CB863B46
WNT7B_FZD1	4	14	WNT7B	FZD1	0.0535766	0.547309	0.300443	0	0	WNT7B	FZD1	curated	CPI-SS0D81C6C1D
DPP4_CXCL12	4	14	DPP4	CXCL12	0.00367475	0.694448	0.349061	0.002	0.0213104	DPP4	CXCL12	curated	CPI-SS0DBA4D668
LGR5_RSPO3	4	14	LGR5	RSPO3	0.0167215	0.0898751	0.0532983	0	0	LGR5	RSPO3	guidetopharmacology.org	CPI-SS0DCA749B0
DLK1_NOTCH2	4	14	DLK1	NOTCH2	0.595333	0.384088	0.489711	0.001	0.0113659	DLK1	NOTCH2	curated	CPI-SS0E1A8414D
BMP8B_PLAUR	4	14	BMP8B	PLAUR	0.067106	0.848007	0.457557	0	0	BMP8B	PLAUR	InnateDB-All	CPI-SS0E5593D5C
WNT3_FZD1	4	14	WNT3	FZD1	0.019922	0.547309	0.283615	0	0	WNT3	FZD1	I2D	CPI-SS0E7523314
WNT5A_ROR2	4	14	WNT5A	ROR2	0.135201	0.162423	0.148812	0	0	WNT5A	ROR2	I2D	CPI-SS0E7CBFD03
FGF18_FGFR1	4	14	FGF18	FGFR1	0.0334049	0.393017	0.213211	0.002	0.0213104	FGF18	FGFR1	I2D	CPI-SS0F2C6A4D4
FLT4_VEGFC	4	14	FLT4	VEGFC	0.00601088	0.273167	0.139589	0	0	FLT4	VEGFC	curated	CPI-SS0F972435E
DPP4_CCL11	4	14	DPP4	CCL11	0.00367475	0.454018	0.228846	0.003	0.0305403	DPP4	CCL11	curated	CPI-SS0FAF4BB9E
PDGFB_PDGFRA	4	14	PDGFB	PDGFRA	0.00920301	0.817108	0.413156	0	0	PDGFB	PDGFRA	curated	CPI-SS0FEEB187C
FGF4_FGFR1	4	14	FGF4	FGFR1	0.00130239	0.393017	0.197159	0	0	FGF4	FGFR1	I2D	CPI-SS0FFB9E01B
WNT5A_FZD3	4	15	WNT5A	FZD3	0.135201	0.61274	0.373971	0	0	WNT5A	FZD3	curated	CPI-SS002673EFE
EGFR_MIF	4	15	EGFR	MIF	0.144282	7.86026	4.00227	0.001	0.0113659	EGFR	MIF	IMEx,InnateDB-All	CPI-SS00EDDD458
PTN_PTPRS	4	15	PTN	PTPRS	1.47103	0.122314	0.796671	0	0	PTN	PTPRS	I2D,IMEx,InnateDB-All,IntAct	CPI-SS00F4DDF4B
EFNA5_EPHA7	4	15	EFNA5	EPHA7	0.261846	0.23871	0.250278	0	0	EFNA5	EPHA7	curated	CPI-SS028688B7B
KIT_KITLG	4	15	KIT	KITLG	0.656639	0.434536	0.545587	0	0	KIT	KITLG	curated	CPI-SS02D7A1DDE
CXADR_FAM3C	4	15	CXADR	FAM3C	1.1039	0.558076	0.83099	0	0	CXADR	FAM3C	IMEx,IntAct	CPI-SS033CB0BB2
COPA_SORT1	4	15	COPA	SORT1	1.01869	0.472699	0.745697	0	0	COPA	SORT1	IMEx,InnateDB-All,IntAct,MatrixDB	CPI-SS04F3A1E5C
PTN_ALK	4	15	PTN	ALK	1.47103	0.0227337	0.746881	0	0	PTN	ALK	curated	CPI-SS05D7900BF
EPHA4_EFNB3	4	15	EPHA4	EFNB3	0.149083	0.0789894	0.114036	0	0	EPHA4	EFNB3	curated	CPI-SS07CA5A6F1
FZD6_WNT5A	4	15	FZD6	WNT5A	0.33908	0.1568	0.24794	0	0	FZD6	WNT5A	curated	CPI-SS082AD7B6A
CADM1_CADM1	4	15	CADM1	CADM1	1.53561	2.03133	1.78347	0	0	CADM1	CADM1	curated	CPI-SS0889E281D
EGFR_COPA	4	15	EGFR	COPA	0.144282	1.07463	0.609458	0	0	EGFR	COPA	InnateDB-All	CPI-SS088A0A760
ADGRL1_NRG1	4	15	ADGRL1	NRG1	0.302947	0.112157	0.207552	0.005	0.0474527	ADGRL1	NRG1	InnateDB-All	CPI-SS09375CA29
BDNF_SORT1	4	15	BDNF	SORT1	0.0407967	0.472699	0.256748	0	0	BDNF	SORT1	I2D,IMEx,InnateDB-All,IntAct	CPI-SS09A36B221
CADM3_CADM1	4	15	CADM3	CADM1	0.107745	2.03133	1.06954	0	0	CADM3	CADM1	curated	CPI-SS09C06644C
INHBE_ACVR2B	4	15	INHBE	ACVR2B	0.0949631	0.331714	0.213339	0	0	INHBE	ACVR2B	curated	CPI-SS09CCC0451
NGFR_NTF3	4	15	NGFR	NTF3	0.0416785	0.206026	0.123852	0	0	NGFR	NTF3	curated	CPI-SS0ADA587B4
ERBB3_NRG1	4	15	ERBB3	NRG1	0.256235	0.112157	0.184196	0.005	0.0474527	ERBB3	NRG1	curated	CPI-SS0BF9FA3F2
WNT5A_PTPRK	4	15	WNT5A	PTPRK	0.135201	0.349258	0.24223	0	0	WNT5A	PTPRK	InnateDB-All	CPI-SS0CB863B46
WNT5A_EPHA7	4	15	WNT5A	EPHA7	0.135201	0.23871	0.186956	0	0	WNT5A	EPHA7	InnateDB-All	CPI-SS0D4F593F1
EGFR_CNTF	4	15	EGFR	CNTF	0.144282	0.003591	0.0739367	0.001	0.0113659	EGFR	CNTF	InnateDB-All	CPI-SS0D795AC00
JAM3_JAM3	4	15	JAM3	JAM3	0.334135	0.438219	0.386177	0	0	JAM3	JAM3	curated	CPI-SS0F9D53834
EFNA5_EPHA4	4	15	EFNA5	EPHA4	0.261846	0.130252	0.196049	0.004	0.0391907	EFNA5	EPHA4	curated	CPI-SS0FC01B947
NECTIN1_CADM3	4	16	NECTIN1	CADM3	0.133004	0.218473	0.175739	0	0	NECTIN1	CADM3	curated	CPI-SS00661A3A4
TTR_DDR1	4	16	TTR	DDR1	0.0253386	0.346556	0.185947	0	0	TTR	DDR1	I2D,IMEx,InnateDB-All,IntAct	CPI-SS00D3CD86E
EGFR_MIF	4	16	EGFR	MIF	0.144282	7.43883	3.79155	0.002	0.0213104	EGFR	MIF	IMEx,InnateDB-All	CPI-SS00EDDD458
PTN_PTPRS	4	16	PTN	PTPRS	1.47103	0.135702	0.803365	0	0	PTN	PTPRS	I2D,IMEx,InnateDB-All,IntAct	CPI-SS00F4DDF4B
TGFB2_TGFBR3	4	16	TGFB2	TGFBR3	0.326048	0.0846952	0.205372	0	0	TGFB2	TGFBR3	curated	CPI-SS0178F5C45
CD46_JAG1	4	16	CD46	JAG1	1.39583	0.218528	0.807181	0.003	0.0305403	CD46	JAG1	curated	CPI-SS01A07768A
EFNA5_EPHA7	4	16	EFNA5	EPHA7	0.261846	0.171315	0.21658	0	0	EFNA5	EPHA7	curated	CPI-SS028688B7B
CADM3_CADM4	4	16	CADM3	CADM4	0.107745	0.301097	0.204421	0.002	0.0213104	CADM3	CADM4	curated	CPI-SS02D18D12B
CGA_LHCGR	4	16	CGA	LHCGR	0.354365	0.00693294	0.180649	0.003	0.0305403	CGA	LHCGR	I2D,InnateDB-All	CPI-SS033180726
CXADR_FAM3C	4	16	CXADR	FAM3C	1.1039	0.529624	0.816763	0	0	CXADR	FAM3C	IMEx,IntAct	CPI-SS033CB0BB2
PTN_PTPRZ1	4	16	PTN	PTPRZ1	1.47103	0.0302349	0.750632	0	0	PTN	PTPRZ1	curated	CPI-SS04E690D72
LGR5_RSPO4	4	16	LGR5	RSPO4	0.0167215	0.0330364	0.0248789	0	0	LGR5	RSPO4	guidetopharmacology.org	CPI-SS05E001125
ERBB3_BTC	4	16	ERBB3	BTC	0.256235	0.0269472	0.141591	0.003	0.0305403	ERBB3	BTC	curated	CPI-SS06BC4D123
EPHA4_EFNB3	4	16	EPHA4	EFNB3	0.149083	0.117335	0.133209	0	0	EPHA4	EFNB3	curated	CPI-SS07CA5A6F1
GPR19_ENHO	4	16	GPR19	ENHO	0.0871194	0.41125	0.249185	0	0	GPR19	ENHO	guidetopharmacology.org	CPI-SS07DFEBFA8
EPHB4_EFNB3	4	16	EPHB4	EFNB3	0.0528611	0.117335	0.0850981	0.005	0.0474527	EPHB4	EFNB3	curated	CPI-SS0865716E5
CADM1_CADM1	4	16	CADM1	CADM1	1.53561	1.46297	1.49929	0	0	CADM1	CADM1	curated	CPI-SS0889E281D
EGFR_COPA	4	16	EGFR	COPA	0.144282	1.1325	0.638391	0	0	EGFR	COPA	InnateDB-All	CPI-SS088A0A760
TTR_NGFR	4	16	TTR	NGFR	0.0253386	0.0728003	0.0490695	0	0	TTR	NGFR	IMEx,InnateDB-All,MINT	CPI-SS08B85996F
EGFR_GRN	4	16	EGFR	GRN	0.144282	1.30261	0.723446	0.004	0.0391907	EGFR	GRN	InnateDB-All	CPI-SS08CA619FE
ADGRL1_NRG1	4	16	ADGRL1	NRG1	0.302947	0.170826	0.236886	0	0	ADGRL1	NRG1	InnateDB-All	CPI-SS09375CA29
INHBE_ACVR2B	4	16	INHBE	ACVR2B	0.0949631	0.192274	0.143619	0.003	0.0305403	INHBE	ACVR2B	curated	CPI-SS09CCC0451
EGFR_NRG1	4	16	EGFR	NRG1	0.144282	0.170826	0.157554	0	0	EGFR	NRG1	I2D,IMEx,InnateDB-All,IntAct	CPI-SS0B02DE712
CADM1_NECTIN3	4	16	CADM1	NECTIN3	1.53561	0.11404	0.824825	0	0	CADM1	NECTIN3	curated	CPI-SS0B990492C
BDNF_NTRK2	4	16	BDNF	NTRK2	0.0407967	0.0421329	0.0414648	0	0	BDNF	NTRK2	curated	CPI-SS0BA601DC4
NRG1_ERBB4	4	16	NRG1	ERBB4	0.0946605	0.0922102	0.0934354	0	0	NRG1	ERBB4	curated	CPI-SS0BD5C2A23
ERBB3_NRG1	4	16	ERBB3	NRG1	0.256235	0.170826	0.213531	0	0	ERBB3	NRG1	curated	CPI-SS0BF9FA3F2
PLXNB2_PTN	4	16	PLXNB2	PTN	0.30732	1.28074	0.794032	0.002	0.0213104	PLXNB2	PTN	I2D,IMEx,InnateDB-All,IntAct	CPI-SS0BFB29A42
NCAM1_GDNF	4	16	NCAM1	GDNF	1.95534	0.110052	1.0327	0	0	NCAM1	GDNF	I2D	CPI-SS0C23EF34B
NECTIN1_NECTIN3	4	16	NECTIN1	NECTIN3	0.133004	0.11404	0.123522	0.003	0.0305403	NECTIN1	NECTIN3	curated	CPI-SS0C5E9FBFB
WNT5A_PTPRK	4	16	WNT5A	PTPRK	0.135201	0.349531	0.242366	0.001	0.0113659	WNT5A	PTPRK	InnateDB-All	CPI-SS0CB863B46
EPHB1_EFNB3	4	16	EPHB1	EFNB3	0.0494514	0.117335	0.0833933	0.002	0.0213104	EPHB1	EFNB3	curated	CPI-SS0D41C7AF5
WNT5A_EPHA7	4	16	WNT5A	EPHA7	0.135201	0.171315	0.153258	0.003	0.0305403	WNT5A	EPHA7	InnateDB-All	CPI-SS0D4F593F1
EPHB2_EFNB3	4	16	EPHB2	EFNB3	0.167413	0.117335	0.142374	0	0	EPHB2	EFNB3	curated	CPI-SS0DA366C78
NRG2_ERBB4	4	16	NRG2	ERBB4	0.0179223	0.0922102	0.0550663	0.005	0.0474527	NRG2	ERBB4	curated	CPI-SS0E063192D
FGFR1_FGF5	4	16	FGFR1	FGF5	0.0588509	0.457093	0.257972	0	0	FGFR1	FGF5	I2D,InnateDB-All	CPI-SS0E0BCE16F
PVR_NECTIN3	4	16	PVR	NECTIN3	0.0857137	0.11404	0.0998766	0	0	PVR	NECTIN3	curated	CPI-SS0F1A060D4
EFNA5_EPHA4	4	16	EFNA5	EPHA4	0.261846	0.132796	0.197321	0.001	0.0113659	EFNA5	EPHA4	curated	CPI-SS0FC01B947
FGF4_FGFR1	4	16	FGF4	FGFR1	0.00130239	0.249379	0.125341	0	0	FGF4	FGFR1	I2D	CPI-SS0FFB9E01B
EPHA4_EFNB1	4	17	EPHA4	EFNB1	0.149083	0.105966	0.127524	0.002	0.0213104	EPHA4	EFNB1	curated	CPI-SS00046DCF3
PTN_PTPRS	4	17	PTN	PTPRS	1.47103	0.0840751	0.777552	0	0	PTN	PTPRS	I2D,IMEx,InnateDB-All,IntAct	CPI-SS00F4DDF4B
NCAM1_BDNF	4	17	NCAM1	BDNF	1.95534	0.0464162	1.00088	0.002	0.0213104	NCAM1	BDNF	I2D	CPI-SS01BCB9360
EFNA5_EPHA7	4	17	EFNA5	EPHA7	0.261846	0.141792	0.201819	0.004	0.0391907	EFNA5	EPHA7	curated	CPI-SS028688B7B
NPPA_NPR3	4	17	NPPA	NPR3	0.0972142	0.140329	0.118772	0.005	0.0474527	NPPA	NPR3	I2D,InnateDB-All	CPI-SS04A7BCE8D
NPR2_NPPC	4	17	NPR2	NPPC	0.0119744	0.454539	0.233257	0	0	NPR2	NPPC	guidetopharmacology.org	CPI-SS06B94F144
EFNB2_EPHB3	4	17	EFNB2	EPHB3	0.177361	0.148722	0.163041	0.002	0.0213104	EFNB2	EPHB3	curated	CPI-SS082ABF1EA
EGFR_COPA	4	17	EGFR	COPA	0.144282	0.984784	0.564533	0.001	0.0113659	EGFR	COPA	InnateDB-All	CPI-SS088A0A760
INHBE_ACVR2B	4	17	INHBE	ACVR2B	0.0949631	0.242328	0.168645	0	0	INHBE	ACVR2B	curated	CPI-SS09CCC0451
CALCR_ADM	4	17	CALCR	ADM	0.00238517	1.31052	0.65645	0	0	CALCR	ADM	guidetopharmacology.org	CPI-SS0B27088B4
WNT5A_FZD1	4	17	WNT5A	FZD1	0.135201	0.274715	0.204958	0	0	WNT5A	FZD1	curated	CPI-SS0B2D5BA95
CADM1_NECTIN3	4	17	CADM1	NECTIN3	1.53561	0.0947936	0.815202	0.003	0.0305403	CADM1	NECTIN3	curated	CPI-SS0B990492C
EPHB2_EFNB2	4	17	EPHB2	EFNB2	0.167413	0.33115	0.249281	0.001	0.0113659	EPHB2	EFNB2	curated	CPI-SS0B9E8C0DE
QRFP_QRFPR	4	17	QRFP	QRFPR	0.000691174	0.0280422	0.0143667	0	0	QRFP	QRFPR	guidetopharmacology.org	CPI-SS0BC884A75
EGFR_HBEGF	4	17	EGFR	HBEGF	0.144282	0.166947	0.155614	0	0	EGFR	HBEGF	curated	CPI-SS0C10824C7
WNT5A_PTPRK	4	17	WNT5A	PTPRK	0.135201	0.3848	0.260001	0	0	WNT5A	PTPRK	InnateDB-All	CPI-SS0CB863B46
WNT4_FZD8	4	17	WNT4	FZD8	0.0878745	0.245554	0.166714	0.002	0.0213104	WNT4	FZD8	I2D	CPI-SS0D782F60B
NRP1_VEGFA	4	17	NRP1	VEGFA	0.0806838	4.63342	2.35705	0.003	0.0305403	NRP1	VEGFA	curated	CPI-SS0DE0A486F
NRP2_VEGFA	4	17	NRP2	VEGFA	0.226593	4.63342	2.43001	0	0	NRP2	VEGFA	curated	CPI-SS0E00478B4
WNT5A_FZD5	4	17	WNT5A	FZD5	0.135201	0.08114	0.108171	0.004	0.0391907	WNT5A	FZD5	curated	CPI-SS0E32BEF02
EFNA5_EPHA4	4	17	EFNA5	EPHA4	0.261846	0.137674	0.19976	0.004	0.0391907	EFNA5	EPHA4	curated	CPI-SS0FC01B947
NECTIN1_CADM3	4	18	NECTIN1	CADM3	0.133004	0.170261	0.151633	0.002	0.0213104	NECTIN1	CADM3	curated	CPI-SS00661A3A4
SSTR1_SST	4	18	SSTR1	SST	0.00598666	3.93363	1.96981	0.001	0.0113659	SSTR1	SST	I2D	CPI-SS00C069DCB
EGFR_MIF	4	18	EGFR	MIF	0.144282	8.11914	4.13171	0	0	EGFR	MIF	IMEx,InnateDB-All	CPI-SS00EDDD458
PTN_PTPRS	4	18	PTN	PTPRS	1.47103	0.175141	0.823085	0	0	PTN	PTPRS	I2D,IMEx,InnateDB-All,IntAct	CPI-SS00F4DDF4B
KIT_KITLG	4	18	KIT	KITLG	0.656639	0.486923	0.571781	0	0	KIT	KITLG	curated	CPI-SS02D7A1DDE
CXADR_FAM3C	4	18	CXADR	FAM3C	1.1039	0.520432	0.812168	0	0	CXADR	FAM3C	IMEx,IntAct	CPI-SS033CB0BB2
EPHA4_EFNB3	4	18	EPHA4	EFNB3	0.149083	0.143043	0.146063	0	0	EPHA4	EFNB3	curated	CPI-SS07CA5A6F1
GPR19_ENHO	4	18	GPR19	ENHO	0.0871194	0.304866	0.195993	0	0	GPR19	ENHO	guidetopharmacology.org	CPI-SS07DFEBFA8
EPHB4_EFNB3	4	18	EPHB4	EFNB3	0.0528611	0.143043	0.0979521	0.003	0.0305403	EPHB4	EFNB3	curated	CPI-SS0865716E5
ADGRL1_NRG1	4	18	ADGRL1	NRG1	0.302947	0.236574	0.26976	0	0	ADGRL1	NRG1	InnateDB-All	CPI-SS09375CA29
INHBE_ACVR2B	4	18	INHBE	ACVR2B	0.0949631	0.209807	0.152385	0	0	INHBE	ACVR2B	curated	CPI-SS09CCC0451
EPHB3_EFNB3	4	18	EPHB3	EFNB3	0.0518539	0.143043	0.0974485	0.002	0.0213104	EPHB3	EFNB3	curated	CPI-SS0A5B945E3
EGFR_NRG1	4	18	EGFR	NRG1	0.144282	0.236574	0.190428	0	0	EGFR	NRG1	I2D,IMEx,InnateDB-All,IntAct	CPI-SS0B02DE712
BDNF_NTRK2	4	18	BDNF	NTRK2	0.0407967	0.0721144	0.0564555	0	0	BDNF	NTRK2	curated	CPI-SS0BA601DC4
ERBB3_NRG1	4	18	ERBB3	NRG1	0.256235	0.236574	0.246405	0	0	ERBB3	NRG1	curated	CPI-SS0BF9FA3F2
PLXNB2_PTN	4	18	PLXNB2	PTN	0.30732	1.44738	0.877348	0	0	PLXNB2	PTN	I2D,IMEx,InnateDB-All,IntAct	CPI-SS0BFB29A42
EFNB2_EPHB1	4	18	EFNB2	EPHB1	0.177361	0.102085	0.139723	0.005	0.0474527	EFNB2	EPHB1	curated	CPI-SS0BFD8E056
EPHB1_EFNB3	4	18	EPHB1	EFNB3	0.0494514	0.143043	0.0962472	0	0	EPHB1	EFNB3	curated	CPI-SS0D41C7AF5
FGF4_FGFR2	4	18	FGF4	FGFR2	0.00130239	0.0714989	0.0364007	0.004	0.0391907	FGF4	FGFR2	I2D	CPI-SS0D67110B0
EPHB2_EFNB3	4	18	EPHB2	EFNB3	0.167413	0.143043	0.155228	0	0	EPHB2	EFNB3	curated	CPI-SS0DA366C78
EGFR_EGF	4	18	EGFR	EGF	0.144282	0.0289856	0.086634	0.001	0.0113659	EGFR	EGF	curated	CPI-SS0F4D30D5A
RLN2_RXFP3	4	18	RLN2	RXFP3	0.132711	0.0182418	0.0754764	0	0	RLN2	RXFP3	guidetopharmacology.org	CPI-SS0F8DE3306
FZD6_WNT4	4	18	FZD6	WNT4	0.33908	0.184819	0.261949	0.001	0.0113659	FZD6	WNT4	curated	CPI-SS0FA326344
GALR3_GALP	4	18	GALR3	GALP	0.00819946	0.053296	0.0307477	0.005	0.0474527	GALR3	GALP	guidetopharmacology.org	CPI-SS0FEAC3352
EPHA4_EFNB1	4	19	EPHA4	EFNB1	0.149083	0.463135	0.306109	0	0	EPHA4	EFNB1	curated	CPI-SS00046DCF3
GHRH_VIPR1	4	19	GHRH	VIPR1	1.04555	0.186216	0.615882	0	0	GHRH	VIPR1	guidetopharmacology.org	CPI-SS003AFD9BA
EGFR_TGFB1	4	19	EGFR	TGFB1	0.144282	1.55943	0.851855	0	0	EGFR	TGFB1	IMEx,InnateDB-All,MINT	CPI-SS0055264F3
EDA_EDA2R	4	19	EDA	EDA2R	0.0425609	0.0365204	0.0395407	0	0	EDA	EDA2R	guidetopharmacology.org	CPI-SS00797FD15
NOTCH4_DLL4	4	19	NOTCH4	DLL4	0.0585173	1.3596	0.709061	0	0	NOTCH4	DLL4	curated	CPI-SS00D153A8A
EPHB2_EFNB1	4	19	EPHB2	EFNB1	0.167413	0.463135	0.315274	0	0	EPHB2	EFNB1	curated	CPI-SS0111AAD26
NOTCH1_DLL4	4	19	NOTCH1	DLL4	0.0728754	1.3596	0.71624	0	0	NOTCH1	DLL4	curated	CPI-SS012B7C21D
WNT2B_FZD4	4	19	WNT2B	FZD4	0.0282505	0.942193	0.485222	0	0	WNT2B	FZD4	curated	CPI-SS01469637C
TGFB2_TGFBR3	4	19	TGFB2	TGFBR3	0.326048	0.552498	0.439273	0	0	TGFB2	TGFBR3	curated	CPI-SS0178F5C45
TNFRSF10A_TNFSF10	4	19	TNFRSF10A	TNFSF10	0.0144611	3.97491	1.99468	0	0	TNFRSF10A	TNFSF10	curated	CPI-SS0179FBFD3
CD46_JAG1	4	19	CD46	JAG1	1.39583	0.896428	1.14613	0	0	CD46	JAG1	curated	CPI-SS01A07768A
FGF2_FGFR1	4	19	FGF2	FGFR1	0.0226555	0.425335	0.223995	0	0	FGF2	FGFR1	curated	CPI-SS01F67987A
NPPB_NPR3	4	19	NPPB	NPR3	0.0160478	0.583864	0.299956	0	0	NPPB	NPR3	I2D,InnateDB-All	CPI-SS023D39112
NRP2_SEMA3C	4	19	NRP2	SEMA3C	0.226593	0.387972	0.307283	0	0	NRP2	SEMA3C	curated	CPI-SS0241A1F57
NOTCH2_JAG2	4	19	NOTCH2	JAG2	0.0561671	0.911707	0.483937	0	0	NOTCH2	JAG2	curated	CPI-SS02770D68F
NOTCH2_DLL4	4	19	NOTCH2	DLL4	0.0561671	1.3596	0.707886	0	0	NOTCH2	DLL4	curated	CPI-SS027CDEA08
MIF_TNFRSF14	4	19	MIF	TNFRSF14	8.04908	0.62359	4.33634	0	0	MIF	TNFRSF14	I2D,IntAct	CPI-SS02ACCF1F7
PLXNC1_SEMA7A	4	19	PLXNC1	SEMA7A	0.165007	0.114847	0.139927	0	0	PLXNC1	SEMA7A	curated	CPI-SS02B567BC7
KIT_KITLG	4	19	KIT	KITLG	0.656639	0.598894	0.627766	0	0	KIT	KITLG	curated	CPI-SS02D7A1DDE
ERBB4_HBEGF	4	19	ERBB4	HBEGF	0.0288948	0.591901	0.310398	0	0	ERBB4	HBEGF	curated	CPI-SS03098AC28
NPPA_NPR1	4	19	NPPA	NPR1	0.0972142	0.482258	0.289736	0	0	NPPA	NPR1	guidetopharmacology.org	CPI-SS032AD1183
GDF11_ANTXR1	4	19	GDF11	ANTXR1	0.0775636	0.333808	0.205686	0.005	0.0474527	GDF11	ANTXR1	InnateDB-All	CPI-SS0331C5A49
CXADR_FAM3C	4	19	CXADR	FAM3C	1.1039	0.652453	0.878178	0	0	CXADR	FAM3C	IMEx,IntAct	CPI-SS033CB0BB2
PF4_ACKR1	4	19	PF4	ACKR1	0.000409335	6.26996	3.13519	0.004	0.0391907	PF4	ACKR1	I2D,InnateDB	CPI-SS03821C2C6
ADORA1_ENTPD1	4	19	ADORA1	ENTPD1	0.0279584	1.25706	0.642508	0	0	ADORA1	ENTPD1	curated	CPI-SS03E7587E4
EPO_EFNB2	4	19	EPO	EFNB2	0.000884111	2.02738	1.01413	0	0	EPO	EFNB2	IMEx,IntAct	CPI-SS04124F4E1
ACKR2_CCL14	4	19	ACKR2	CCL14	0.00357623	0.33782	0.170698	0	0	ACKR2	CCL14	curated	CPI-SS045A5FC60
RLN2_RXFP1	4	19	RLN2	RXFP1	0.132711	0.197846	0.165278	0	0	RLN2	RXFP1	guidetopharmacology.org	CPI-SS045EC4F7D
EFNA1_EPHA2	4	19	EFNA1	EPHA2	0.058262	0.28424	0.171251	0	0	EFNA1	EPHA2	curated	CPI-SS046F6F0C1
EPHB1_EFNB1	4	19	EPHB1	EFNB1	0.0494514	0.463135	0.256293	0	0	EPHB1	EFNB1	curated	CPI-SS0470AF83E
BMP7_PTPRK	4	19	BMP7	PTPRK	0.076016	0.584786	0.330401	0	0	BMP7	PTPRK	InnateDB-All	CPI-SS0472C478C
EGFR_AREG	4	19	EGFR	AREG	0.144282	0.470771	0.307526	0	0	EGFR	AREG	curated	CPI-SS0481D83A4
DLL1_NOTCH1	4	19	DLL1	NOTCH1	0.251312	0.950141	0.600726	0	0	DLL1	NOTCH1	curated	CPI-SS04A5D6B6F
NPPA_NPR3	4	19	NPPA	NPR3	0.0972142	0.583864	0.340539	0	0	NPPA	NPR3	I2D,InnateDB-All	CPI-SS04A7BCE8D
ESAM_ESAM	4	19	ESAM	ESAM	0.015936	4.0401	2.02802	0	0	ESAM	ESAM	curated	CPI-SS04C672963
COPA_SORT1	4	19	COPA	SORT1	1.01869	0.509911	0.764303	0	0	COPA	SORT1	IMEx,InnateDB-All,IntAct,MatrixDB	CPI-SS04F3A1E5C
CXCL1_ACKR1	4	19	CXCL1	ACKR1	0.077306	6.26996	3.17363	0	0	CXCL1	ACKR1	curated	CPI-SS052BBD9F9
MIF_TNFRSF10D	4	19	MIF	TNFRSF10D	8.04908	0.125824	4.08745	0	0	MIF	TNFRSF10D	I2D,IntAct	CPI-SS059EEFDC6
NOTCH4_JAG2	4	19	NOTCH4	JAG2	0.0585173	0.911707	0.485112	0	0	NOTCH4	JAG2	curated	CPI-SS05FEE05CB
ADCYAP1_VIPR1	4	19	ADCYAP1	VIPR1	1.12539	0.186216	0.655801	0	0	ADCYAP1	VIPR1	I2D	CPI-SS062DED513
COPA_P2RY6	4	19	COPA	P2RY6	1.01869	0.200982	0.609838	0	0	COPA	P2RY6	IMEx,IntAct	CPI-SS065F7DA2A
FGF1_TGFBR3	4	19	FGF1	TGFBR3	0.00824845	0.552498	0.280373	0	0	FGF1	TGFBR3	InnateDB-All	CPI-SS068C742A1
CORT_SSTR1	4	19	CORT	SSTR1	0.00667734	0.0906218	0.0486496	0	0	CORT	SSTR1	guidetopharmacology.org	CPI-SS06CE0CF64
CD44_SELE	4	19	CD44	SELE	0.182461	0.316913	0.249687	0.001	0.0113659	CD44	SELE	curated	CPI-SS06F83AE58
ADORA2B_ENTPD1	4	19	ADORA2B	ENTPD1	0.00968683	1.25706	0.633372	0	0	ADORA2B	ENTPD1	curated	CPI-SS079728E8B
NMU_NMUR2	4	19	NMU	NMUR2	1.43081	0.0131376	0.721975	0	0	NMU	NMUR2	guidetopharmacology.org	CPI-SS07B3139A0
JAG1_NOTCH4	4	19	JAG1	NOTCH4	0.114433	1.41735	0.765894	0	0	JAG1	NOTCH4	curated	CPI-SS0837E9F59
TYRO3_GAS6	4	19	TYRO3	GAS6	0.045144	1.27776	0.661453	0	0	TYRO3	GAS6	guidetopharmacology.org	CPI-SS085195142
EFNA2_EPHA2	4	19	EFNA2	EPHA2	0.00187461	0.28424	0.143057	0	0	EFNA2	EPHA2	curated	CPI-SS08A54963F
NOTCH1_JAG2	4	19	NOTCH1	JAG2	0.0728754	0.911707	0.492291	0	0	NOTCH1	JAG2	curated	CPI-SS08C3D27F7
EGFR_GRN	4	19	EGFR	GRN	0.144282	3.74491	1.9446	0	0	EGFR	GRN	InnateDB-All	CPI-SS08CA619FE
EFNB2_EPHB4	4	19	EFNB2	EPHB4	0.177361	0.689337	0.433349	0	0	EFNB2	EPHB4	curated	CPI-SS08D0F9109
EPHB6_EFNB2	4	19	EPHB6	EFNB2	0.0321104	2.02738	1.02974	0	0	EPHB6	EFNB2	curated	CPI-SS090FC28E1
CXCL8_ACKR1	4	19	CXCL8	ACKR1	0.0451654	6.26996	3.15756	0	0	CXCL8	ACKR1	curated	CPI-SS0911EECCC
BDNF_SORT1	4	19	BDNF	SORT1	0.0407967	0.509911	0.275354	0.001	0.0113659	BDNF	SORT1	I2D,IMEx,InnateDB-All,IntAct	CPI-SS09A36B221
NAMPT_P2RY6	4	19	NAMPT	P2RY6	0.578957	0.200982	0.38997	0	0	NAMPT	P2RY6	IMEx,IntAct	CPI-SS09A3FA737
EPO_EPHB4	4	19	EPO	EPHB4	0.000884111	0.689337	0.34511	0	0	EPO	EPHB4	IMEx,InnateDB-All,IntAct	CPI-SS0A0DE9CD6
LGR4_RSPO3	4	19	LGR4	RSPO3	0.179614	0.0602541	0.119934	0	0	LGR4	RSPO3	guidetopharmacology.org	CPI-SS0A874F65F
PLXNB2_SEMA4C	4	19	PLXNB2	SEMA4C	0.30732	0.361912	0.334616	0	0	PLXNB2	SEMA4C	curated	CPI-SS0AB21032D
TNFRSF11B_TNFSF10	4	19	TNFRSF11B	TNFSF10	0.0104648	3.97491	1.99269	0	0	TNFRSF11B	TNFSF10	curated	CPI-SS0AD0ED887
NGFR_NTF3	4	19	NGFR	NTF3	0.0416785	0.213376	0.127527	0.001	0.0113659	NGFR	NTF3	curated	CPI-SS0ADA587B4
CALCR_ADM	4	19	CALCR	ADM	0.00238517	0.934843	0.468614	0	0	CALCR	ADM	guidetopharmacology.org	CPI-SS0B27088B4
WNT7B_FZD4	4	19	WNT7B	FZD4	0.0535766	0.942193	0.497885	0	0	WNT7B	FZD4	curated	CPI-SS0B8083B44
NOTCH1_JAG1	4	19	NOTCH1	JAG1	0.0728754	0.896428	0.484652	0	0	NOTCH1	JAG1	curated	CPI-SS0B87FE6E0
VEGFA_FLT1	4	19	VEGFA	FLT1	0.675248	7.99465	4.33495	0	0	VEGFA	FLT1	curated	CPI-SS0B9B3870A
EPHB2_EFNB2	4	19	EPHB2	EFNB2	0.167413	2.02738	1.09739	0	0	EPHB2	EFNB2	curated	CPI-SS0B9E8C0DE
ANGPT2_TEK	4	19	ANGPT2	TEK	0.146139	0.592142	0.369141	0	0	ANGPT2	TEK	curated	CPI-SS0BAB460FF
NAMPT_IL13RA2	4	19	NAMPT	IL13RA2	0.578957	0.23363	0.406294	0	0	NAMPT	IL13RA2	InnateDB-All	CPI-SS0BCCDFA7A
CEACAM1_SELE	4	19	CEACAM1	SELE	0.0108719	0.316913	0.163892	0	0	CEACAM1	SELE	curated	CPI-SS0BDC04683
FGFR1_KL	4	19	FGFR1	KL	0.0588509	0.189524	0.124187	0	0	FGFR1	KL	I2D	CPI-SS0BF490275
VEGFA_KDR	4	19	VEGFA	KDR	0.675248	2.30576	1.49051	0	0	VEGFA	KDR	curated	CPI-SS0C03F7CDC
EGFR_HBEGF	4	19	EGFR	HBEGF	0.144282	0.591901	0.368092	0	0	EGFR	HBEGF	curated	CPI-SS0C10824C7
WNT2_FZD4	4	19	WNT2	FZD4	0.00511691	0.942193	0.473655	0	0	WNT2	FZD4	curated	CPI-SS0C2561156
WNT5A_ANTXR1	4	19	WNT5A	ANTXR1	0.135201	0.333808	0.234505	0	0	WNT5A	ANTXR1	InnateDB-All	CPI-SS0C56C483F
WNT5A_PTPRK	4	19	WNT5A	PTPRK	0.135201	0.584786	0.359994	0	0	WNT5A	PTPRK	InnateDB-All	CPI-SS0CB863B46
FGFR2_PTPRR	4	19	FGFR2	PTPRR	0.0364636	0.0439497	0.0402067	0.004	0.0391907	FGFR2	PTPRR	InnateDB-All	CPI-SS0CC898553
NRP2_PGF	4	19	NRP2	PGF	0.226593	1.01683	0.62171	0	0	NRP2	PGF	curated	CPI-SS0D22A09AD
DLK1_NOTCH4	4	19	DLK1	NOTCH4	0.595333	1.41735	1.00634	0	0	DLK1	NOTCH4	curated	CPI-SS0D37C7C70
TGFB3_TGFBR3	4	19	TGFB3	TGFBR3	0.0207735	0.552498	0.286636	0	0	TGFB3	TGFBR3	curated	CPI-SS0D46E2B45
IDE_CCL23	4	19	IDE	CCL23	0.125282	0.260238	0.19276	0	0	IDE	CCL23	InnateDB-All	CPI-SS0D57FCA8C
VEGFD_FLT4	4	19	VEGFD	FLT4	0.00198905	0.461585	0.231787	0	0	VEGFD	FLT4	curated	CPI-SS0D883FFF1
EPHB6_EFNB1	4	19	EPHB6	EFNB1	0.0321104	0.463135	0.247623	0	0	EPHB6	EFNB1	curated	CPI-SS0DC4D593E
LGR5_RSPO3	4	19	LGR5	RSPO3	0.0167215	0.0602541	0.0384878	0	0	LGR5	RSPO3	guidetopharmacology.org	CPI-SS0DCA749B0
NRG1_NETO2	4	19	NRG1	NETO2	0.0946605	0.677388	0.386024	0	0	NRG1	NETO2	InnateDB-All	CPI-SS0E075E5AF
NOTCH1_NOV	4	19	NOTCH1	NOV	0.0728754	0.421467	0.247171	0	0	NOTCH1	NOV	I2D,InnateDB-All	CPI-SS0E5AF12B6
VEGFD_KDR	4	19	VEGFD	KDR	0.00198905	2.30576	1.15388	0	0	VEGFD	KDR	curated	CPI-SS0EBA5A4D8
SCT_VIPR1	4	19	SCT	VIPR1	0.0329602	0.186216	0.109588	0.001	0.0113659	SCT	VIPR1	I2D,InnateDB-All	CPI-SS0EC70F078
EPOR_KITLG	4	19	EPOR	KITLG	0.138294	0.598894	0.368594	0	0	EPOR	KITLG	I2D	CPI-SS0EDAE16B6
NRP2_SEMA3F	4	19	NRP2	SEMA3F	0.226593	1.83928	1.03294	0	0	NRP2	SEMA3F	curated	CPI-SS0F15C1AB3
EPHB4_EFNB1	4	19	EPHB4	EFNB1	0.0528611	0.463135	0.257998	0	0	EPHB4	EFNB1	curated	CPI-SS0F21D6CA0
FGF18_FGFR1	4	19	FGF18	FGFR1	0.0334049	0.425335	0.22937	0.002	0.0213104	FGF18	FGFR1	I2D	CPI-SS0F2C6A4D4
SEMA3E_PLXND1	4	19	SEMA3E	PLXND1	0.00722973	1.97248	0.989852	0	0	SEMA3E	PLXND1	curated	CPI-SS0F3A089DE
FLT4_VEGFC	4	19	FLT4	VEGFC	0.00601088	0.442039	0.224025	0	0	FLT4	VEGFC	curated	CPI-SS0F972435E
JAM3_JAM3	4	19	JAM3	JAM3	0.334135	0.634629	0.484382	0	0	JAM3	JAM3	curated	CPI-SS0F9D53834
RLN1_RXFP1	4	19	RLN1	RXFP1	0.0304398	0.197846	0.114143	0	0	RLN1	RXFP1	guidetopharmacology.org	CPI-SS0FAE75A75
INHA_TGFBR3	4	19	INHA	TGFBR3	0.00293325	0.552498	0.277715	0.001	0.0113659	INHA	TGFBR3	I2D	CPI-SS0FB37E079
DLL1_NOTCH4	4	19	DLL1	NOTCH4	0.251312	1.41735	0.834333	0	0	DLL1	NOTCH4	curated	CPI-SS0FB5FE587
EFNA5_EPHA4	4	19	EFNA5	EPHA4	0.261846	0.193362	0.227604	0	0	EFNA5	EPHA4	curated	CPI-SS0FC01B947
EPHB3_EFNB1	4	19	EPHB3	EFNB1	0.0518539	0.463135	0.257495	0	0	EPHB3	EFNB1	curated	CPI-SS0FF55B42C
FGF4_FGFR1	4	19	FGF4	FGFR1	0.00130239	0.425335	0.213319	0	0	FGF4	FGFR1	I2D	CPI-SS0FFB9E01B
EPHA4_EFNB1	4	20	EPHA4	EFNB1	0.149083	0.168409	0.158746	0	0	EPHA4	EFNB1	curated	CPI-SS00046DCF3
CER1_MRC2	4	20	CER1	MRC2	0.0257731	0.510546	0.268159	0	0	CER1	MRC2	InnateDB-All	CPI-SS0014DB67C
AVP_AVPR1A	4	20	AVP	AVPR1A	0.105595	0.339633	0.222614	0	0	AVP	AVPR1A	I2D,IMEx,IntAct	CPI-SS00399ED03
CADM3_NECTIN3	4	20	CADM3	NECTIN3	0.107745	0.315924	0.211835	0	0	CADM3	NECTIN3	curated	CPI-SS00550260E
EGFR_TGFB1	4	20	EGFR	TGFB1	0.144282	1.03056	0.587423	0	0	EGFR	TGFB1	IMEx,InnateDB-All,MINT	CPI-SS0055264F3
MDK_LRP1	4	20	MDK	LRP1	2.2561	0.891946	1.57402	0	0	MDK	LRP1	I2D,InnateDB-All	CPI-SS006C6537E
EDA_EDA2R	4	20	EDA	EDA2R	0.0425609	0.0349419	0.0387514	0	0	EDA	EDA2R	guidetopharmacology.org	CPI-SS00797FD15
DLK1_NOTCH3	4	20	DLK1	NOTCH3	0.595333	4.36075	2.47804	0	0	DLK1	NOTCH3	curated	CPI-SS007AA9FDE
FGF2_FGFR4	4	20	FGF2	FGFR4	0.0226555	0.0797305	0.051193	0.001	0.0113659	FGF2	FGFR4	curated	CPI-SS008FB916C
EPHB2_EFNB1	4	20	EPHB2	EFNB1	0.167413	0.168409	0.167911	0.002	0.0213104	EPHB2	EFNB1	curated	CPI-SS0111AAD26
TGFB2_TGFBR3	4	20	TGFB2	TGFBR3	0.326048	0.132588	0.229318	0	0	TGFB2	TGFBR3	curated	CPI-SS0178F5C45
CD46_JAG1	4	20	CD46	JAG1	1.39583	1.72672	1.56128	0	0	CD46	JAG1	curated	CPI-SS01A07768A
FGF4_FGFR4	4	20	FGF4	FGFR4	0.00130239	0.0797305	0.0405164	0	0	FGF4	FGFR4	I2D	CPI-SS02896561C
MIF_TNFRSF14	4	20	MIF	TNFRSF14	8.04908	0.512476	4.28078	0.002	0.0213104	MIF	TNFRSF14	I2D,IntAct	CPI-SS02ACCF1F7
KIT_KITLG	4	20	KIT	KITLG	0.656639	0.865498	0.761068	0	0	KIT	KITLG	curated	CPI-SS02D7A1DDE
NECTIN2_NECTIN3	4	20	NECTIN2	NECTIN3	0.240511	0.315924	0.278218	0	0	NECTIN2	NECTIN3	curated	CPI-SS02FBD007E
TFRC_TNFSF13B	4	20	TFRC	TNFSF13B	0.552397	0.442351	0.497374	0	0	TFRC	TNFSF13B	IMEx,IntAct	CPI-SS03133B4F2
GDF11_ANTXR1	4	20	GDF11	ANTXR1	0.0775636	0.963269	0.520416	0	0	GDF11	ANTXR1	InnateDB-All	CPI-SS0331C5A49
CXADR_FAM3C	4	20	CXADR	FAM3C	1.1039	0.832927	0.968415	0	0	CXADR	FAM3C	IMEx,IntAct	CPI-SS033CB0BB2
DLL3_NOTCH3	4	20	DLL3	NOTCH3	0.412945	4.36075	2.38685	0	0	DLL3	NOTCH3	curated	CPI-SS035E5A708
ADORA1_ENTPD1	4	20	ADORA1	ENTPD1	0.0279584	0.516312	0.272135	0	0	ADORA1	ENTPD1	curated	CPI-SS03E7587E4
MERTK_GAS6	4	20	MERTK	GAS6	0.0341882	2.00639	1.02029	0.001	0.0113659	MERTK	GAS6	guidetopharmacology.org	CPI-SS0415CC75D
DLL1_NOTCH2	4	20	DLL1	NOTCH2	0.251312	0.418654	0.334983	0	0	DLL1	NOTCH2	curated	CPI-SS0423580E5
EPHB1_EFNB1	4	20	EPHB1	EFNB1	0.0494514	0.168409	0.10893	0.001	0.0113659	EPHB1	EFNB1	curated	CPI-SS0470AF83E
DLL1_NOTCH3	4	20	DLL1	NOTCH3	0.251312	4.36075	2.30603	0	0	DLL1	NOTCH3	curated	CPI-SS047232C64
BMP7_PTPRK	4	20	BMP7	PTPRK	0.076016	0.552199	0.314108	0.003	0.0305403	BMP7	PTPRK	InnateDB-All	CPI-SS0472C478C
PTHLH_PTH1R	4	20	PTHLH	PTH1R	0.0191584	0.240164	0.129661	0	0	PTHLH	PTH1R	guidetopharmacology.org	CPI-SS0483CE4ED
DLL1_NOTCH1	4	20	DLL1	NOTCH1	0.251312	0.325187	0.288249	0.001	0.0113659	DLL1	NOTCH1	curated	CPI-SS04A5D6B6F
GPR1_RARRES2	4	20	GPR1	RARRES2	0.0196905	1.76403	0.89186	0	0	GPR1	RARRES2	guidetopharmacology.org	CPI-SS04CD88411
COPA_SORT1	4	20	COPA	SORT1	1.01869	0.827881	0.923288	0	0	COPA	SORT1	IMEx,InnateDB-All,IntAct,MatrixDB	CPI-SS04F3A1E5C
LAMP1_FAM3C	4	20	LAMP1	FAM3C	0.75593	0.832927	0.794429	0	0	LAMP1	FAM3C	InnateDB-All	CPI-SS055E061C9
EDN2_EDNRA	4	20	EDN2	EDNRA	0.0719775	1.75603	0.914005	0	0	EDN2	EDNRA	guidetopharmacology.org	CPI-SS056AA08CF
AGT_AGTR1	4	20	AGT	AGTR1	0.190012	0.131047	0.160529	0	0	AGT	AGTR1	guidetopharmacology.org	CPI-SS05996C8FD
PDGFB_PDGFRB	4	20	PDGFB	PDGFRB	0.00920301	7.65596	3.83258	0	0	PDGFB	PDGFRB	curated	CPI-SS05A26A1DE
JAG1_NOTCH2	4	20	JAG1	NOTCH2	0.114433	0.418654	0.266544	0	0	JAG1	NOTCH2	curated	CPI-SS060B82BBC
FGF5_FGFR4	4	20	FGF5	FGFR4	0.107591	0.0797305	0.0936609	0	0	FGF5	FGFR4	I2D,IMEx,InnateDB-All,IntAct	CPI-SS066347638
ERBB3_BTC	4	20	ERBB3	BTC	0.256235	0.0353986	0.145817	0.004	0.0391907	ERBB3	BTC	curated	CPI-SS06BC4D123
ADORA2B_ENTPD1	4	20	ADORA2B	ENTPD1	0.00968683	0.516312	0.263	0.001	0.0113659	ADORA2B	ENTPD1	curated	CPI-SS079728E8B
MET_HGF	4	20	MET	HGF	0.0927654	0.526666	0.309716	0	0	MET	HGF	curated	CPI-SS07F60834D
TYRO3_GAS6	4	20	TYRO3	GAS6	0.045144	2.00639	1.02577	0	0	TYRO3	GAS6	guidetopharmacology.org	CPI-SS085195142
EGFR_GRN	4	20	EGFR	GRN	0.144282	1.66395	0.904118	0	0	EGFR	GRN	InnateDB-All	CPI-SS08CA619FE
DLL4_NOTCH3	4	20	DLL4	NOTCH3	0.018467	4.36075	2.18961	0	0	DLL4	NOTCH3	curated	CPI-SS0938C6980
NTF3_NTRK2	4	20	NTF3	NTRK2	0.0912123	0.16163	0.126421	0	0	NTF3	NTRK2	curated	CPI-SS093E05DD4
BDNF_SORT1	4	20	BDNF	SORT1	0.0407967	0.827881	0.434339	0	0	BDNF	SORT1	I2D,IMEx,InnateDB-All,IntAct	CPI-SS09A36B221
ADGRV1_GPHA2	4	20	ADGRV1	GPHA2	0.80881	0.115389	0.4621	0	0	ADGRV1	GPHA2	InnateDB-All	CPI-SS09EF54490
LGR4_RSPO3	4	20	LGR4	RSPO3	0.179614	0.0457221	0.112668	0	0	LGR4	RSPO3	guidetopharmacology.org	CPI-SS0A874F65F
WNT5A_FZD1	4	20	WNT5A	FZD1	0.135201	0.286815	0.211008	0	0	WNT5A	FZD1	curated	CPI-SS0B2D5BA95
CADM3_EPB41L1	4	20	CADM3	EPB41L1	0.107745	0.674944	0.391345	0	0	CADM3	EPB41L1	curated	CPI-SS0B3829651
NOTCH1_JAG1	4	20	NOTCH1	JAG1	0.0728754	1.72672	0.899799	0	0	NOTCH1	JAG1	curated	CPI-SS0B87FE6E0
CADM1_NECTIN3	4	20	CADM1	NECTIN3	1.53561	0.315924	0.925768	0	0	CADM1	NECTIN3	curated	CPI-SS0B990492C
JAG1_NOTCH3	4	20	JAG1	NOTCH3	0.114433	4.36075	2.23759	0	0	JAG1	NOTCH3	curated	CPI-SS0B99F22A2
BDNF_NTRK2	4	20	BDNF	NTRK2	0.0407967	0.16163	0.101213	0	0	BDNF	NTRK2	curated	CPI-SS0BA601DC4
ACKR2_CCL8	4	20	ACKR2	CCL8	0.00357623	0.72843	0.366003	0.005	0.0474527	ACKR2	CCL8	curated	CPI-SS0BE8BE8E9
PLXNB2_PTN	4	20	PLXNB2	PTN	0.30732	4.72681	2.51707	0	0	PLXNB2	PTN	I2D,IMEx,InnateDB-All,IntAct	CPI-SS0BFB29A42
EGFR_HBEGF	4	20	EGFR	HBEGF	0.144282	0.151696	0.147989	0.004	0.0391907	EGFR	HBEGF	curated	CPI-SS0C10824C7
WNT5A_ANTXR1	4	20	WNT5A	ANTXR1	0.135201	0.963269	0.549235	0	0	WNT5A	ANTXR1	InnateDB-All	CPI-SS0C56C483F
NECTIN1_NECTIN3	4	20	NECTIN1	NECTIN3	0.133004	0.315924	0.224464	0	0	NECTIN1	NECTIN3	curated	CPI-SS0C5E9FBFB
PROS1_AXL	4	20	PROS1	AXL	0.0206167	1.20044	0.610527	0	0	PROS1	AXL	guidetopharmacology.org	CPI-SS0C85BC9AF
EFNA2_EPHA3	4	20	EFNA2	EPHA3	0.00187461	0.0973367	0.0496057	0.001	0.0113659	EFNA2	EPHA3	curated	CPI-SS0C875BA24
WNT5A_PTPRK	4	20	WNT5A	PTPRK	0.135201	0.552199	0.3437	0	0	WNT5A	PTPRK	InnateDB-All	CPI-SS0CB863B46
NRP2_PGF	4	20	NRP2	PGF	0.226593	1.4059	0.816248	0	0	NRP2	PGF	curated	CPI-SS0D22A09AD
KIR2DL3_CXCL9	4	20	KIR2DL3	CXCL9	0.011812	2.86109	1.43645	0	0	KIR2DL3	CXCL9	IMEx,IntAct	CPI-SS0D26F639E
FGF1_FGFR4	4	20	FGF1	FGFR4	0.00824845	0.0797305	0.0439895	0.005	0.0474527	FGF1	FGFR4	I2D,IMEx,InnateDB-All,IntAct	CPI-SS0D9366D11
FGF7_FGFR4	4	20	FGF7	FGFR4	0.0348209	0.0797305	0.0572757	0.005	0.0474527	FGF7	FGFR4	I2D	CPI-SS0D95D41D6
LGR5_RSPO3	4	20	LGR5	RSPO3	0.0167215	0.0457221	0.0312218	0	0	LGR5	RSPO3	guidetopharmacology.org	CPI-SS0DCA749B0
DLK1_NOTCH2	4	20	DLK1	NOTCH2	0.595333	0.418654	0.506993	0.004	0.0391907	DLK1	NOTCH2	curated	CPI-SS0E1A8414D
WNT5A_ROR2	4	20	WNT5A	ROR2	0.135201	0.106764	0.120983	0.005	0.0474527	WNT5A	ROR2	I2D	CPI-SS0E7CBFD03
EPOR_KITLG	4	20	EPOR	KITLG	0.138294	0.865498	0.501896	0	0	EPOR	KITLG	I2D	CPI-SS0EDAE16B6
PVR_NECTIN3	4	20	PVR	NECTIN3	0.0857137	0.315924	0.200819	0	0	PVR	NECTIN3	curated	CPI-SS0F1A060D4
JAM3_JAM3	4	20	JAM3	JAM3	0.334135	0.437408	0.385771	0	0	JAM3	JAM3	curated	CPI-SS0F9D53834
FGF4_FGFR1	4	20	FGF4	FGFR1	0.00130239	0.273406	0.137354	0	0	FGF4	FGFR1	I2D	CPI-SS0FFB9E01B
EGFR_MIF	4	21	EGFR	MIF	0.144282	7.47545	3.80987	0.005	0.0474527	EGFR	MIF	IMEx,InnateDB-All	CPI-SS00EDDD458
PTN_PTPRZ1	4	21	PTN	PTPRZ1	1.47103	0.0274004	0.749215	0	0	PTN	PTPRZ1	curated	CPI-SS04E690D72
LRP6_CKLF	4	21	LRP6	CKLF	0.409946	1.30892	0.859435	0	0	LRP6	CKLF	IMEx,IntAct	CPI-SS05B1FA8A8
EPHA4_EFNB3	4	21	EPHA4	EFNB3	0.149083	0.109205	0.129144	0.004	0.0391907	EPHA4	EFNB3	curated	CPI-SS07CA5A6F1
GPR19_ENHO	4	21	GPR19	ENHO	0.0871194	0.28437	0.185744	0.005	0.0474527	GPR19	ENHO	guidetopharmacology.org	CPI-SS07DFEBFA8
EGFR_COPA	4	21	EGFR	COPA	0.144282	1.01929	0.581789	0.004	0.0391907	EGFR	COPA	InnateDB-All	CPI-SS088A0A760
INHBE_ACVR2B	4	21	INHBE	ACVR2B	0.0949631	0.238723	0.166843	0.002	0.0213104	INHBE	ACVR2B	curated	CPI-SS09CCC0451
LRP5_FAM3B	4	21	LRP5	FAM3B	0.0775592	1.76885	0.923204	0	0	LRP5	FAM3B	InnateDB-All	CPI-SS0A4EE6FE1
TNFSF15_TNFRSF25	4	21	TNFSF15	TNFRSF25	0.0710811	0.418335	0.244708	0.001	0.0113659	TNFSF15	TNFRSF25	guidetopharmacology.org	CPI-SS0B0CF0EDF
PVR_CD96	4	21	PVR	CD96	0.0857137	0.52494	0.305327	0	0	PVR	CD96	curated	CPI-SS0B84DAE3D
EGFR_TGFA	4	21	EGFR	TGFA	0.144282	0.108813	0.126548	0.001	0.0113659	EGFR	TGFA	curated	CPI-SS0E25CE362
FGF4_FGFR1	4	21	FGF4	FGFR1	0.00130239	0.186129	0.0937155	0.001	0.0113659	FGF4	FGFR1	I2D	CPI-SS0FFB9E01B
EGFR_TGFB1	4	22	EGFR	TGFB1	0.144282	0.962724	0.553503	0	0	EGFR	TGFB1	IMEx,InnateDB-All,MINT	CPI-SS0055264F3
BMP7_SLAMF1	4	22	BMP7	SLAMF1	0.076016	0.553996	0.315006	0	0	BMP7	SLAMF1	InnateDB-All	CPI-SS0097929A7
FGFR2_CD83	4	22	FGFR2	CD83	0.0364636	0.826593	0.431528	0	0	FGFR2	CD83	InnateDB-All	CPI-SS00D9A0644
FAM3C_CLEC2D	4	22	FAM3C	CLEC2D	0.342727	1.34602	0.844375	0.001	0.0113659	FAM3C	CLEC2D	IMEx,InnateDB-All,IntAct	CPI-SS02A0FF87F
MIF_TNFRSF14	4	22	MIF	TNFRSF14	8.04908	1.35227	4.70068	0	0	MIF	TNFRSF14	I2D,IntAct	CPI-SS02ACCF1F7
PLXNC1_SEMA7A	4	22	PLXNC1	SEMA7A	0.165007	0.24176	0.203383	0	0	PLXNC1	SEMA7A	curated	CPI-SS02B567BC7
CXADR_FAM3C	4	22	CXADR	FAM3C	1.1039	0.572023	0.837963	0.002	0.0213104	CXADR	FAM3C	IMEx,IntAct	CPI-SS033CB0BB2
HGF_CD44	4	22	HGF	CD44	0.0189179	2.28494	1.15193	0.003	0.0305403	HGF	CD44	IMEx,InnateDB-All,IntAct	CPI-SS03722104E
FGF2_CD44	4	22	FGF2	CD44	0.0226555	2.28494	1.1538	0.001	0.0113659	FGF2	CD44	I2D,InnateDB-All	CPI-SS03DA2A820
ADORA1_ENTPD1	4	22	ADORA1	ENTPD1	0.0279584	0.851096	0.439527	0	0	ADORA1	ENTPD1	curated	CPI-SS03E7587E4
DLL1_NOTCH2	4	22	DLL1	NOTCH2	0.251312	0.443689	0.3475	0	0	DLL1	NOTCH2	curated	CPI-SS0423580E5
JAG1_NOTCH2	4	22	JAG1	NOTCH2	0.114433	0.443689	0.279061	0	0	JAG1	NOTCH2	curated	CPI-SS060B82BBC
LTBR_LTB	4	22	LTBR	LTB	0.127237	13.259	6.69313	0	0	LTBR	LTB	curated	CPI-SS06CBC985C
GRIN2A_IL16	4	22	GRIN2A	IL16	0.00530834	0.796108	0.400708	0	0	GRIN2A	IL16	I2D	CPI-SS070B0E458
ADORA2B_ENTPD1	4	22	ADORA2B	ENTPD1	0.00968683	0.851096	0.430391	0	0	ADORA2B	ENTPD1	curated	CPI-SS079728E8B
PODXL_SELL	4	22	PODXL	SELL	0.111142	2.75751	1.43433	0	0	PODXL	SELL	curated	CPI-SS08920B6FF
GRIN2D_IL16	4	22	GRIN2D	IL16	0.0193643	0.796108	0.407736	0	0	GRIN2D	IL16	I2D	CPI-SS0A915097A
PVR_CD96	4	22	PVR	CD96	0.0857137	0.49899	0.292352	0.004	0.0391907	PVR	CD96	curated	CPI-SS0B84DAE3D
PLXNB1_SEMA4D	4	22	PLXNB1	SEMA4D	0.227959	0.417306	0.322632	0.001	0.0113659	PLXNB1	SEMA4D	curated	CPI-SS0CCCF7C69
GRIN2B_IL16	4	22	GRIN2B	IL16	0.00615578	0.796108	0.401132	0.001	0.0113659	GRIN2B	IL16	I2D	CPI-SS0D529E576
EGFR_TGFB1	4	23	EGFR	TGFB1	0.144282	0.419587	0.281935	0.004	0.0391907	EGFR	TGFB1	IMEx,InnateDB-All,MINT	CPI-SS0055264F3
MIF_TNFRSF14	4	23	MIF	TNFRSF14	8.04908	0.611333	4.33021	0.002	0.0213104	MIF	TNFRSF14	I2D,IntAct	CPI-SS02ACCF1F7
CXADR_FAM3C	4	23	CXADR	FAM3C	1.1039	0.828982	0.966443	0	0	CXADR	FAM3C	IMEx,IntAct	CPI-SS033CB0BB2
ADORA1_ENTPD1	4	23	ADORA1	ENTPD1	0.0279584	0.381257	0.204607	0.001	0.0113659	ADORA1	ENTPD1	curated	CPI-SS03E7587E4
LAMP1_FAM3C	4	23	LAMP1	FAM3C	0.75593	0.828982	0.792456	0.003	0.0305403	LAMP1	FAM3C	InnateDB-All	CPI-SS055E061C9
GRIN2D_IL16	4	23	GRIN2D	IL16	0.0193643	0.318208	0.168786	0.005	0.0474527	GRIN2D	IL16	I2D	CPI-SS0A915097A
EGFR_TGFB1	4	24	EGFR	TGFB1	0.144282	0.956687	0.550485	0	0	EGFR	TGFB1	IMEx,InnateDB-All,MINT	CPI-SS0055264F3
PVR_TIGIT	4	24	PVR	TIGIT	0.0857137	3.37143	1.72857	0	0	PVR	TIGIT	curated	CPI-SS00561BBD7
BMP7_SLAMF1	4	24	BMP7	SLAMF1	0.076016	0.349312	0.212664	0.005	0.0474527	BMP7	SLAMF1	InnateDB-All	CPI-SS0097929A7
PVR_TNFSF9	4	24	PVR	TNFSF9	0.0857137	0.164496	0.125105	0.003	0.0305403	PVR	TNFSF9	InnateDB-All	CPI-SS00A8596B5
FAM3C_CLEC2D	4	24	FAM3C	CLEC2D	0.342727	3.04844	1.69558	0	0	FAM3C	CLEC2D	IMEx,InnateDB-All,IntAct	CPI-SS02A0FF87F
MIF_TNFRSF14	4	24	MIF	TNFRSF14	8.04908	0.872681	4.46088	0	0	MIF	TNFRSF14	I2D,IntAct	CPI-SS02ACCF1F7
ADORA1_ENTPD1	4	24	ADORA1	ENTPD1	0.0279584	0.776223	0.402091	0	0	ADORA1	ENTPD1	curated	CPI-SS03E7587E4
LRP6_CKLF	4	24	LRP6	CKLF	0.409946	2.96641	1.68818	0	0	LRP6	CKLF	IMEx,IntAct	CPI-SS05B1FA8A8
GRIN2A_IL16	4	24	GRIN2A	IL16	0.00530834	0.594651	0.29998	0.003	0.0305403	GRIN2A	IL16	I2D	CPI-SS070B0E458
ADORA2B_ENTPD1	4	24	ADORA2B	ENTPD1	0.00968683	0.776223	0.392955	0.005	0.0474527	ADORA2B	ENTPD1	curated	CPI-SS079728E8B
ALOX5_ALOX5AP	4	24	ALOX5	ALOX5AP	0.0480642	2.04228	1.04517	0.004	0.0391907	ALOX5	ALOX5AP	guidetopharmacology.org	CPI-SS080611C5B
PODXL_SELL	4	24	PODXL	SELL	0.111142	0.854873	0.483008	0.001	0.0113659	PODXL	SELL	curated	CPI-SS08920B6FF
PLXNB2_SEMA4D	4	24	PLXNB2	SEMA4D	0.30732	0.913815	0.610568	0	0	PLXNB2	SEMA4D	curated	CPI-SS08FAC0A55
PVR_CD226	4	24	PVR	CD226	0.0857137	0.366963	0.226338	0	0	PVR	CD226	curated	CPI-SS0A8627ED6
GRIN2D_IL16	4	24	GRIN2D	IL16	0.0193643	0.594651	0.307008	0	0	GRIN2D	IL16	I2D	CPI-SS0A915097A
CD200_CD200R1	4	24	CD200	CD200R1	0.155207	0.206225	0.180716	0.002	0.0213104	CD200	CD200R1	curated	CPI-SS0A9E884E0
ACKR2_CCL5	4	24	ACKR2	CCL5	0.00357623	13.3402	6.67191	0.005	0.0474527	ACKR2	CCL5	curated	CPI-SS0AE4CF4E7
TNFSF15_TNFRSF25	4	24	TNFSF15	TNFRSF25	0.0710811	0.936519	0.5038	0	0	TNFSF15	TNFRSF25	guidetopharmacology.org	CPI-SS0B0CF0EDF
PVR_CD96	4	24	PVR	CD96	0.0857137	2.1381	1.11191	0	0	PVR	CD96	curated	CPI-SS0B84DAE3D
PLXNB1_SEMA4D	4	24	PLXNB1	SEMA4D	0.227959	0.913815	0.570887	0	0	PLXNB1	SEMA4D	curated	CPI-SS0CCCF7C69
GRIN2B_IL16	4	24	GRIN2B	IL16	0.00615578	0.594651	0.300404	0.005	0.0474527	GRIN2B	IL16	I2D	CPI-SS0D529E576
GPR75_CCL5	4	24	GPR75	CCL5	0.00393882	13.3402	6.67209	0	0	GPR75	CCL5	guidetopharmacology.org	CPI-SS0DA291AD9
ICOSLG_ICOS	4	24	ICOSLG	ICOS	0.0173297	1.09725	0.557288	0.001	0.0113659	ICOSLG	ICOS	curated	CPI-SS0E4B1484B
CD47_SIRPG	4	24	CD47	SIRPG	1.6404	1.26348	1.45194	0	0	CD47	SIRPG	curated	CPI-SS0E9015902
COPA_SORT1	4	25	COPA	SORT1	1.01869	0.58061	0.799652	0.001	0.0113659	COPA	SORT1	IMEx,InnateDB-All,IntAct,MatrixDB	CPI-SS04F3A1E5C
CADM1_CADM1	4	25	CADM1	CADM1	1.53561	1.80145	1.66853	0	0	CADM1	CADM1	curated	CPI-SS0889E281D
EGFR_COPA	4	25	EGFR	COPA	0.144282	1.08666	0.615473	0.005	0.0474527	EGFR	COPA	InnateDB-All	CPI-SS088A0A760
BDNF_SORT1	4	25	BDNF	SORT1	0.0407967	0.58061	0.310703	0.004	0.0391907	BDNF	SORT1	I2D,IMEx,InnateDB-All,IntAct	CPI-SS09A36B221
CADM3_CADM1	4	25	CADM3	CADM1	0.107745	1.80145	0.9546	0.005	0.0474527	CADM3	CADM1	curated	CPI-SS09C06644C
INHBE_ACVR2B	4	25	INHBE	ACVR2B	0.0949631	0.409396	0.25218	0	0	INHBE	ACVR2B	curated	CPI-SS09CCC0451
ERBB3_BTC	4	26	ERBB3	BTC	0.256235	0.195851	0.226043	0	0	ERBB3	BTC	curated	CPI-SS06BC4D123
ERBB4_NRG4	4	26	ERBB4	NRG4	0.0288948	0.13326	0.0810773	0.001	0.0113659	ERBB4	NRG4	curated	CPI-SS074CF011C
CADM1_CADM1	4	26	CADM1	CADM1	1.53561	1.70791	1.62176	0	0	CADM1	CADM1	curated	CPI-SS0889E281D
TTR_NGFR	4	26	TTR	NGFR	0.0253386	0.14637	0.0858545	0.005	0.0474527	TTR	NGFR	IMEx,InnateDB-All,MINT	CPI-SS08B85996F
EGFR_BTC	4	26	EGFR	BTC	0.144282	0.195851	0.170067	0.001	0.0113659	EGFR	BTC	curated	CPI-SS0A19E9C34
DSG2_DSC3	4	26	DSG2	DSC3	0.320809	0.0322831	0.176546	0.001	0.0113659	DSG2	DSC3	curated	CPI-SS0B6F0C894
EGFR_CNTF	4	26	EGFR	CNTF	0.144282	0.0427899	0.0935361	0	0	EGFR	CNTF	InnateDB-All	CPI-SS0D795AC00
EPHA4_EFNB3	4	27	EPHA4	EFNB3	0.149083	0.243428	0.196255	0.002	0.0213104	EPHA4	EFNB3	curated	CPI-SS07CA5A6F1
LRP5_FAM3B	4	27	LRP5	FAM3B	0.0775592	2.04525	1.06141	0.003	0.0305403	LRP5	FAM3B	InnateDB-All	CPI-SS0A4EE6FE1
EPHB1_EFNB3	4	27	EPHB1	EFNB3	0.0494514	0.243428	0.14644	0.003	0.0305403	EPHB1	EFNB3	curated	CPI-SS0D41C7AF5
WNT5A_FZD3	5	1	WNT5A	FZD3	0.12339	0.740273	0.431831	0	0	WNT5A	FZD3	curated	CPI-SS002673EFE
GHRH_VIPR1	5	1	GHRH	VIPR1	2.01303	0.0248084	1.01892	0	0	GHRH	VIPR1	guidetopharmacology.org	CPI-SS003AFD9BA
NECTIN1_CADM3	5	1	NECTIN1	CADM3	0.126709	0.204772	0.165741	0	0	NECTIN1	CADM3	curated	CPI-SS00661A3A4
TTR_DDR1	5	1	TTR	DDR1	0.0315146	0.222803	0.127159	0.004	0.0391907	TTR	DDR1	I2D,IMEx,InnateDB-All,IntAct	CPI-SS00D3CD86E
EGFR_MIF	5	1	EGFR	MIF	0.141604	7.98964	4.06562	0	0	EGFR	MIF	IMEx,InnateDB-All	CPI-SS00EDDD458
PTN_PTPRS	5	1	PTN	PTPRS	0.725878	0.10815	0.417014	0	0	PTN	PTPRS	I2D,IMEx,InnateDB-All,IntAct	CPI-SS00F4DDF4B
EPHB2_EFNB1	5	1	EPHB2	EFNB1	0.18985	0.0959807	0.142915	0	0	EPHB2	EFNB1	curated	CPI-SS0111AAD26
MDK_ALK	5	1	MDK	ALK	4.32668	0.0144547	2.17057	0	0	MDK	ALK	curated	CPI-SS012AFC842
ADCYAP1_ADCYAP1R1	5	1	ADCYAP1	ADCYAP1R1	1.72933	0.027141	0.878234	0	0	ADCYAP1	ADCYAP1R1	I2D,IMEx	CPI-SS0133239EA
NCAM1_BDNF	5	1	NCAM1	BDNF	1.29381	0.0473626	0.670588	0	0	NCAM1	BDNF	I2D	CPI-SS01BCB9360
NRG1_LGR4	5	1	NRG1	LGR4	0.121106	0.189665	0.155386	0.001	0.0113659	NRG1	LGR4	InnateDB-All	CPI-SS02572E1EF
MDK_PTPRZ1	5	1	MDK	PTPRZ1	4.32668	0.0190594	2.17287	0	0	MDK	PTPRZ1	curated	CPI-SS027E12A36
EFNA5_EPHA7	5	1	EFNA5	EPHA7	0.238846	0.118959	0.178902	0.004	0.0391907	EFNA5	EPHA7	curated	CPI-SS028688B7B
FGFR3_NECTIN1	5	1	FGFR3	NECTIN1	0.0468224	0.136826	0.0918242	0.001	0.0113659	FGFR3	NECTIN1	InnateDB-All	CPI-SS02C29C238
CADM3_CADM4	5	1	CADM3	CADM4	0.159454	0.253898	0.206676	0	0	CADM3	CADM4	curated	CPI-SS02D18D12B
KIT_KITLG	5	1	KIT	KITLG	0.642977	0.410314	0.526645	0	0	KIT	KITLG	curated	CPI-SS02D7A1DDE
BDNF_F11R	5	1	BDNF	F11R	0.0523246	0.342599	0.197462	0.001	0.0113659	BDNF	F11R	IMEx,InnateDB-All,IntAct	CPI-SS03F0B666C
PTGER3_GHRL	5	1	PTGER3	GHRL	0.305827	0.141615	0.223721	0	0	PTGER3	GHRL	InnateDB-All	CPI-SS043E0F61D
EPHB1_EFNB1	5	1	EPHB1	EFNB1	0.0492259	0.0959807	0.0726033	0.005	0.0474527	EPHB1	EFNB1	curated	CPI-SS0470AF83E
BMP7_PTPRK	5	1	BMP7	PTPRK	0.176404	0.276174	0.226289	0	0	BMP7	PTPRK	InnateDB-All	CPI-SS0472C478C
VGF_NTRK1	5	1	VGF	NTRK1	0.364756	0.0384211	0.201588	0	0	VGF	NTRK1	InnateDB-All	CPI-SS04C396C5D
PTN_PTPRZ1	5	1	PTN	PTPRZ1	0.725878	0.0190594	0.372469	0.001	0.0113659	PTN	PTPRZ1	curated	CPI-SS04E690D72
NTF3_NTRK3	5	1	NTF3	NTRK3	0.12382	0.0332046	0.0785122	0	0	NTF3	NTRK3	curated	CPI-SS05162C56B
EPHB2_EFNA5	5	1	EPHB2	EFNA5	0.18985	0.200195	0.195023	0	0	EPHB2	EFNA5	curated	CPI-SS0586F2596
NOTCH1_DLL3	5	1	NOTCH1	DLL3	0.113852	1.04385	0.578853	0.001	0.0113659	NOTCH1	DLL3	curated	CPI-SS0607D1101
RSPO4_LGR6	5	1	RSPO4	LGR6	0.00715206	0.050144	0.028648	0.002	0.0213104	RSPO4	LGR6	guidetopharmacology.org	CPI-SS0609FCF76
FGF5_FGFR4	5	1	FGF5	FGFR4	0.215211	0.00890232	0.112057	0	0	FGF5	FGFR4	I2D,IMEx,InnateDB-All,IntAct	CPI-SS066347638
FGF5_FGFR3	5	1	FGF5	FGFR3	0.215211	0.0380965	0.126654	0	0	FGF5	FGFR3	I2D	CPI-SS076D8A297
EFNA3_EPHA5	5	1	EFNA3	EPHA5	0.0547614	0.0205979	0.0376796	0.001	0.0113659	EFNA3	EPHA5	curated	CPI-SS079EF5D9C
FGFR3_FGF9	5	1	FGFR3	FGF9	0.0468224	0.334106	0.190464	0.001	0.0113659	FGFR3	FGF9	I2D,InnateDB-All	CPI-SS07A9A501C
GRP_GRPR	5	1	GRP	GRPR	21.3599	0.0079317	10.6839	0	0	GRP	GRPR	guidetopharmacology.org	CPI-SS07AF9303D
EFNA2_EPHA8	5	1	EFNA2	EPHA8	0.00341932	0.15495	0.0791846	0	0	EFNA2	EPHA8	curated	CPI-SS0830C7910
TYRO3_GAS6	5	1	TYRO3	GAS6	0.0657934	0.553032	0.309413	0	0	TYRO3	GAS6	guidetopharmacology.org	CPI-SS085195142
CADM1_CADM1	5	1	CADM1	CADM1	1.4539	1.48119	1.46754	0	0	CADM1	CADM1	curated	CPI-SS0889E281D
EGFR_COPA	5	1	EGFR	COPA	0.141604	1.16717	0.654385	0	0	EGFR	COPA	InnateDB-All	CPI-SS088A0A760
TTR_NGFR	5	1	TTR	NGFR	0.0315146	0.0432643	0.0373895	0	0	TTR	NGFR	IMEx,InnateDB-All,MINT	CPI-SS08B85996F
ADGRL1_NRG1	5	1	ADGRL1	NRG1	0.358322	0.117097	0.237709	0	0	ADGRL1	NRG1	InnateDB-All	CPI-SS09375CA29
CADM3_CADM1	5	1	CADM3	CADM1	0.159454	1.48119	0.82032	0	0	CADM3	CADM1	curated	CPI-SS09C06644C
NOTCH4_DLL3	5	1	NOTCH4	DLL3	0.0905285	1.04385	0.567192	0	0	NOTCH4	DLL3	curated	CPI-SS09D379E5B
EFNA5_EPHA5	5	1	EFNA5	EPHA5	0.238846	0.0205979	0.129722	0	0	EFNA5	EPHA5	curated	CPI-SS09E3F5044
WNT7B_FZD10	5	1	WNT7B	FZD10	0.126127	0.0226469	0.074387	0	0	WNT7B	FZD10	curated	CPI-SS0A683CBC1
PLXNB2_SEMA4C	5	1	PLXNB2	SEMA4C	0.446247	0.0976854	0.271966	0	0	PLXNB2	SEMA4C	curated	CPI-SS0AB21032D
L1CAM_L1CAM	5	1	L1CAM	L1CAM	0.178135	0.210438	0.194286	0	0	L1CAM	L1CAM	curated	CPI-SS0ACD487F0
EGFR_NRG1	5	1	EGFR	NRG1	0.141604	0.117097	0.129351	0	0	EGFR	NRG1	I2D,IMEx,InnateDB-All,IntAct	CPI-SS0B02DE712
TNFSF15_TNFRSF25	5	1	TNFSF15	TNFRSF25	0.11022	0.179694	0.144957	0	0	TNFSF15	TNFRSF25	guidetopharmacology.org	CPI-SS0B0CF0EDF
CADM3_EPB41L1	5	1	CADM3	EPB41L1	0.159454	0.0957932	0.127624	0.002	0.0213104	CADM3	EPB41L1	curated	CPI-SS0B3829651
NOTCH1_WNT4	5	1	NOTCH1	WNT4	0.113852	0.168808	0.14133	0.001	0.0113659	NOTCH1	WNT4	I2D	CPI-SS0B42AD9EF
NRG1_ERBB4	5	1	NRG1	ERBB4	0.121106	0.0482522	0.0846793	0	0	NRG1	ERBB4	curated	CPI-SS0BD5C2A23
ERBB3_NRG1	5	1	ERBB3	NRG1	0.216425	0.117097	0.166761	0	0	ERBB3	NRG1	curated	CPI-SS0BF9FA3F2
PLXNB2_SEMA4G	5	1	PLXNB2	SEMA4G	0.446247	0.0102928	0.22827	0.003	0.0305403	PLXNB2	SEMA4G	curated	CPI-SS0C0A61F92
NCAM1_GDNF	5	1	NCAM1	GDNF	1.29381	0.048508	0.671161	0.004	0.0391907	NCAM1	GDNF	I2D	CPI-SS0C23EF34B
GALR2_GALP	5	1	GALR2	GALP	0.105567	0.0166648	0.061116	0	0	GALR2	GALP	guidetopharmacology.org	CPI-SS0D03910A0
FGF18_FGFR4	5	1	FGF18	FGFR4	0.0869394	0.00890232	0.0479208	0.005	0.0474527	FGF18	FGFR4	I2D	CPI-SS0D4CA5D92
EFNA2_EPHA5	5	1	EFNA2	EPHA5	0.00341932	0.0205979	0.0120086	0.001	0.0113659	EFNA2	EPHA5	curated	CPI-SS0D81D9F5E
EPHB2_EFNB3	5	1	EPHB2	EFNB3	0.18985	0.0746299	0.13224	0	0	EPHB2	EFNB3	curated	CPI-SS0DA366C78
EPHA8_EFNA3	5	1	EPHA8	EFNA3	0.0896769	0.072548	0.0811125	0.005	0.0474527	EPHA8	EFNA3	curated	CPI-SS0DF162C10
FGF18_FGFR3	5	1	FGF18	FGFR3	0.0869394	0.0380965	0.0625179	0.005	0.0474527	FGF18	FGFR3	I2D	CPI-SS0E134097C
JAM3_JAM3	5	1	JAM3	JAM3	0.455916	0.439217	0.447567	0	0	JAM3	JAM3	curated	CPI-SS0F9D53834
FZD6_WNT4	5	1	FZD6	WNT4	0.222003	0.168808	0.195406	0	0	FZD6	WNT4	curated	CPI-SS0FA326344
GALR3_GALP	5	1	GALR3	GALP	0.0161916	0.0166648	0.0164282	0	0	GALR3	GALP	guidetopharmacology.org	CPI-SS0FEAC3352
WNT5A_FZD3	5	2	WNT5A	FZD3	0.12339	0.597935	0.360662	0.001	0.0113659	WNT5A	FZD3	curated	CPI-SS002673EFE
TTR_DDR1	5	2	TTR	DDR1	0.0315146	0.235006	0.13326	0.001	0.0113659	TTR	DDR1	I2D,IMEx,InnateDB-All,IntAct	CPI-SS00D3CD86E
EGFR_MIF	5	2	EGFR	MIF	0.141604	9.52241	4.83201	0	0	EGFR	MIF	IMEx,InnateDB-All	CPI-SS00EDDD458
ADCYAP1_ADCYAP1R1	5	2	ADCYAP1	ADCYAP1R1	1.72933	0.0317154	0.880522	0	0	ADCYAP1	ADCYAP1R1	I2D,IMEx	CPI-SS0133239EA
WNT5A_FZD2	5	2	WNT5A	FZD2	0.12339	0.107661	0.115526	0	0	WNT5A	FZD2	curated	CPI-SS01C2BA5C8
EFNA2_EPHA7	5	2	EFNA2	EPHA7	0.00341932	0.17284	0.0881296	0.004	0.0391907	EFNA2	EPHA7	curated	CPI-SS01DCC7684
NRG1_LGR4	5	2	NRG1	LGR4	0.121106	0.206216	0.163661	0	0	NRG1	LGR4	InnateDB-All	CPI-SS02572E1EF
EFNA5_EPHA7	5	2	EFNA5	EPHA7	0.238846	0.17284	0.205843	0	0	EFNA5	EPHA7	curated	CPI-SS028688B7B
FGFR3_NECTIN1	5	2	FGFR3	NECTIN1	0.0468224	0.137996	0.0924092	0	0	FGFR3	NECTIN1	InnateDB-All	CPI-SS02C29C238
ADCYAP1_VIPR2	5	2	ADCYAP1	VIPR2	1.72933	0.0405008	0.884914	0	0	ADCYAP1	VIPR2	I2D	CPI-SS02CCE14A7
CXADR_FAM3C	5	2	CXADR	FAM3C	1.14628	0.450346	0.798314	0	0	CXADR	FAM3C	IMEx,IntAct	CPI-SS033CB0BB2
PTGER3_GHRL	5	2	PTGER3	GHRL	0.305827	0.134186	0.220006	0	0	PTGER3	GHRL	InnateDB-All	CPI-SS043E0F61D
BMP7_PTPRK	5	2	BMP7	PTPRK	0.176404	0.203261	0.189833	0.001	0.0113659	BMP7	PTPRK	InnateDB-All	CPI-SS0472C478C
OXT_OXTR	5	2	OXT	OXTR	0.0516511	0.0215396	0.0365954	0.004	0.0391907	OXT	OXTR	I2D	CPI-SS04B547174
NOTCH1_DLL3	5	2	NOTCH1	DLL3	0.113852	1.0098	0.561824	0.003	0.0305403	NOTCH1	DLL3	curated	CPI-SS0607D1101
RSPO4_LGR6	5	2	RSPO4	LGR6	0.00715206	0.0580253	0.0325887	0.003	0.0305403	RSPO4	LGR6	guidetopharmacology.org	CPI-SS0609FCF76
CCR10_CCL28	5	2	CCR10	CCL28	0.0509837	0.222993	0.136989	0.001	0.0113659	CCR10	CCL28	guidetopharmacology.org	CPI-SS064C772FE
PLD2_ARF1	5	2	PLD2	ARF1	0.0753807	2.62232	1.34885	0.002	0.0213104	PLD2	ARF1	guidetopharmacology.org	CPI-SS06A999D25
DSC2_DSG2	5	2	DSC2	DSG2	0.0736755	0.279429	0.176552	0.001	0.0113659	DSC2	DSG2	curated	CPI-SS06D13FCD3
NRG1_LSR	5	2	NRG1	LSR	0.121106	0.653433	0.38727	0	0	NRG1	LSR	InnateDB-All	CPI-SS0708FE6FF
FGFR1_FGF8	5	2	FGFR1	FGF8	0.0700026	0.00982206	0.0399123	0.005	0.0474527	FGFR1	FGF8	I2D,IMEx,InnateDB-All,IntAct	CPI-SS0769B1FF3
FGF5_FGFR3	5	2	FGF5	FGFR3	0.215211	0.0379514	0.126581	0	0	FGF5	FGFR3	I2D	CPI-SS076D8A297
FGFR3_FGF9	5	2	FGFR3	FGF9	0.0468224	0.344852	0.195837	0	0	FGFR3	FGF9	I2D,InnateDB-All	CPI-SS07A9A501C
EFNA2_EPHA8	5	2	EFNA2	EPHA8	0.00341932	0.137567	0.0704934	0.001	0.0113659	EFNA2	EPHA8	curated	CPI-SS0830C7910
TYRO3_GAS6	5	2	TYRO3	GAS6	0.0657934	0.600614	0.333204	0	0	TYRO3	GAS6	guidetopharmacology.org	CPI-SS085195142
EPO_EPOR	5	2	EPO	EPOR	0.00130455	0.175354	0.0883293	0.001	0.0113659	EPO	EPOR	curated	CPI-SS087A17AD6
CADM1_CADM1	5	2	CADM1	CADM1	1.4539	1.10629	1.28009	0	0	CADM1	CADM1	curated	CPI-SS0889E281D
EGFR_COPA	5	2	EGFR	COPA	0.141604	1.08846	0.615032	0	0	EGFR	COPA	InnateDB-All	CPI-SS088A0A760
ADGRL1_NRG1	5	2	ADGRL1	NRG1	0.358322	0.130153	0.244238	0	0	ADGRL1	NRG1	InnateDB-All	CPI-SS09375CA29
ACVR2A_INHBE	5	2	ACVR2A	INHBE	0.328437	0.0701151	0.199276	0	0	ACVR2A	INHBE	curated	CPI-SS099C401F7
CADM3_CADM1	5	2	CADM3	CADM1	0.159454	1.10629	0.632871	0.005	0.0474527	CADM3	CADM1	curated	CPI-SS09C06644C
NOTCH4_DLL3	5	2	NOTCH4	DLL3	0.0905285	1.0098	0.550162	0	0	NOTCH4	DLL3	curated	CPI-SS09D379E5B
LRP5_FAM3B	5	2	LRP5	FAM3B	0.0863599	1.39761	0.741983	0	0	LRP5	FAM3B	InnateDB-All	CPI-SS0A4EE6FE1
PLXNB2_SEMA4C	5	2	PLXNB2	SEMA4C	0.446247	0.110821	0.278534	0	0	PLXNB2	SEMA4C	curated	CPI-SS0AB21032D
L1CAM_L1CAM	5	2	L1CAM	L1CAM	0.178135	0.282241	0.230188	0	0	L1CAM	L1CAM	curated	CPI-SS0ACD487F0
EGFR_NRG1	5	2	EGFR	NRG1	0.141604	0.130153	0.135879	0	0	EGFR	NRG1	I2D,IMEx,InnateDB-All,IntAct	CPI-SS0B02DE712
NOTCH1_WNT4	5	2	NOTCH1	WNT4	0.113852	0.192122	0.152987	0.001	0.0113659	NOTCH1	WNT4	I2D	CPI-SS0B42AD9EF
ERBB3_NRG1	5	2	ERBB3	NRG1	0.216425	0.130153	0.173289	0.001	0.0113659	ERBB3	NRG1	curated	CPI-SS0BF9FA3F2
PLXNB2_SEMA4G	5	2	PLXNB2	SEMA4G	0.446247	0.0152621	0.230755	0	0	PLXNB2	SEMA4G	curated	CPI-SS0C0A61F92
AVP_OXTR	5	2	AVP	OXTR	0.932281	0.0215396	0.47691	0	0	AVP	OXTR	I2D	CPI-SS0C916344D
EPHB1_EFNB3	5	2	EPHB1	EFNB3	0.0492259	0.0867298	0.0679779	0.001	0.0113659	EPHB1	EFNB3	curated	CPI-SS0D41C7AF5
WNT5A_EPHA7	5	2	WNT5A	EPHA7	0.12339	0.17284	0.148115	0	0	WNT5A	EPHA7	InnateDB-All	CPI-SS0D4F593F1
WNT4_FZD8	5	2	WNT4	FZD8	0.103562	0.293405	0.198484	0	0	WNT4	FZD8	I2D	CPI-SS0D782F60B
WNT7B_FZD1	5	2	WNT7B	FZD1	0.126127	0.202472	0.1643	0	0	WNT7B	FZD1	curated	CPI-SS0D81C6C1D
FGFR3_FGF8	5	2	FGFR3	FGF8	0.0468224	0.00982206	0.0283222	0	0	FGFR3	FGF8	I2D,IMEx,InnateDB-All	CPI-SS0D99CC068
EPHB2_EFNB3	5	2	EPHB2	EFNB3	0.18985	0.0867298	0.13829	0	0	EPHB2	EFNB3	curated	CPI-SS0DA366C78
NRP1_VEGFA	5	2	NRP1	VEGFA	0.11418	3.50459	1.80939	0	0	NRP1	VEGFA	curated	CPI-SS0DE0A486F
EPHA8_EFNA3	5	2	EPHA8	EFNA3	0.0896769	0.116103	0.10289	0	0	EPHA8	EFNA3	curated	CPI-SS0DF162C10
NRP2_VEGFA	5	2	NRP2	VEGFA	0.115584	3.50459	1.81009	0	0	NRP2	VEGFA	curated	CPI-SS0E00478B4
NOTCH1_NOV	5	2	NOTCH1	NOV	0.113852	0.115879	0.114866	0	0	NOTCH1	NOV	I2D,InnateDB-All	CPI-SS0E5AF12B6
GALR3_GAL	5	2	GALR3	GAL	0.0161916	0.0430339	0.0296128	0.004	0.0391907	GALR3	GAL	guidetopharmacology.org	CPI-SS0E70DD97F
KISS1_KISS1R	5	2	KISS1	KISS1R	0.00780633	0.228552	0.118179	0	0	KISS1	KISS1R	guidetopharmacology.org	CPI-SS0F856A80F
GALR2_GAL	5	2	GALR2	GAL	0.105567	0.0430339	0.0743006	0	0	GALR2	GAL	guidetopharmacology.org	CPI-SS0F8ABC300
JAM3_JAM3	5	2	JAM3	JAM3	0.455916	0.350311	0.403114	0	0	JAM3	JAM3	curated	CPI-SS0F9D53834
FZD6_WNT4	5	2	FZD6	WNT4	0.222003	0.192122	0.207063	0	0	FZD6	WNT4	curated	CPI-SS0FA326344
EFNA5_EPHA4	5	2	EFNA5	EPHA4	0.238846	0.110444	0.174645	0.002	0.0213104	EFNA5	EPHA4	curated	CPI-SS0FC01B947
WNT5A_FZD2	5	3	WNT5A	FZD2	0.12339	0.0939767	0.108683	0.001	0.0113659	WNT5A	FZD2	curated	CPI-SS01C2BA5C8
NRG1_LGR4	5	3	NRG1	LGR4	0.121106	0.257838	0.189472	0	0	NRG1	LGR4	InnateDB-All	CPI-SS02572E1EF
EFNA5_EPHA7	5	3	EFNA5	EPHA7	0.238846	0.153845	0.196345	0	0	EFNA5	EPHA7	curated	CPI-SS028688B7B
KIT_KITLG	5	3	KIT	KITLG	0.642977	0.395943	0.51946	0	0	KIT	KITLG	curated	CPI-SS02D7A1DDE
CXADR_FAM3C	5	3	CXADR	FAM3C	1.14628	0.425937	0.78611	0	0	CXADR	FAM3C	IMEx,IntAct	CPI-SS033CB0BB2
RSPO4_LGR4	5	3	RSPO4	LGR4	0.00715206	0.257838	0.132495	0.001	0.0113659	RSPO4	LGR4	guidetopharmacology.org	CPI-SS034D3988F
BDNF_F11R	5	3	BDNF	F11R	0.0523246	0.476494	0.26441	0	0	BDNF	F11R	IMEx,InnateDB-All,IntAct	CPI-SS03F0B666C
BMP7_PTPRK	5	3	BMP7	PTPRK	0.176404	0.310132	0.243268	0	0	BMP7	PTPRK	InnateDB-All	CPI-SS0472C478C
OXT_OXTR	5	3	OXT	OXTR	0.0516511	0.0250619	0.0383565	0	0	OXT	OXTR	I2D	CPI-SS04B547174
COPA_SORT1	5	3	COPA	SORT1	1.11658	0.56745	0.842016	0	0	COPA	SORT1	IMEx,InnateDB-All,IntAct,MatrixDB	CPI-SS04F3A1E5C
EPO_EPOR	5	3	EPO	EPOR	0.00130455	0.175303	0.0883036	0	0	EPO	EPOR	curated	CPI-SS087A17AD6
CADM1_CADM1	5	3	CADM1	CADM1	1.4539	1.68049	1.5672	0	0	CADM1	CADM1	curated	CPI-SS0889E281D
ACVR2A_INHBE	5	3	ACVR2A	INHBE	0.328437	0.0658475	0.197142	0	0	ACVR2A	INHBE	curated	CPI-SS099C401F7
BDNF_SORT1	5	3	BDNF	SORT1	0.0523246	0.56745	0.309887	0	0	BDNF	SORT1	I2D,IMEx,InnateDB-All,IntAct	CPI-SS09A36B221
CADM3_CADM1	5	3	CADM3	CADM1	0.159454	1.68049	0.919973	0	0	CADM3	CADM1	curated	CPI-SS09C06644C
LRP5_FAM3B	5	3	LRP5	FAM3B	0.0863599	1.60228	0.84432	0	0	LRP5	FAM3B	InnateDB-All	CPI-SS0A4EE6FE1
L1CAM_L1CAM	5	3	L1CAM	L1CAM	0.178135	0.191583	0.184859	0	0	L1CAM	L1CAM	curated	CPI-SS0ACD487F0
CADM3_EPB41L1	5	3	CADM3	EPB41L1	0.159454	0.116363	0.137909	0	0	CADM3	EPB41L1	curated	CPI-SS0B3829651
PLXNB2_PTN	5	3	PLXNB2	PTN	0.446247	0.768951	0.607599	0.001	0.0113659	PLXNB2	PTN	I2D,IMEx,InnateDB-All,IntAct	CPI-SS0BFB29A42
AVP_OXTR	5	3	AVP	OXTR	0.932281	0.0250619	0.478671	0	0	AVP	OXTR	I2D	CPI-SS0C916344D
EPHB1_EFNB3	5	3	EPHB1	EFNB3	0.0492259	0.0797779	0.0645019	0.003	0.0305403	EPHB1	EFNB3	curated	CPI-SS0D41C7AF5
WNT5A_EPHA7	5	3	WNT5A	EPHA7	0.12339	0.153845	0.138617	0.003	0.0305403	WNT5A	EPHA7	InnateDB-All	CPI-SS0D4F593F1
EPHB2_EFNB3	5	3	EPHB2	EFNB3	0.18985	0.0797779	0.134814	0.001	0.0113659	EPHB2	EFNB3	curated	CPI-SS0DA366C78
CCK_CCKAR	5	3	CCK	CCKAR	0.118187	0.00104092	0.0596138	0.004	0.0391907	CCK	CCKAR	guidetopharmacology.org	CPI-SS0EA96C304
JAM3_JAM3	5	3	JAM3	JAM3	0.455916	0.329155	0.392535	0	0	JAM3	JAM3	curated	CPI-SS0F9D53834
GHRH_VIPR1	5	4	GHRH	VIPR1	2.01303	0.0240992	1.01856	0.004	0.0391907	GHRH	VIPR1	guidetopharmacology.org	CPI-SS003AFD9BA
TTR_DDR1	5	4	TTR	DDR1	0.0315146	0.228755	0.130135	0.003	0.0305403	TTR	DDR1	I2D,IMEx,InnateDB-All,IntAct	CPI-SS00D3CD86E
EGFR_MIF	5	4	EGFR	MIF	0.141604	8.04908	4.09534	0	0	EGFR	MIF	IMEx,InnateDB-All	CPI-SS00EDDD458
EPHA8_EFNA5	5	4	EPHA8	EFNA5	0.0896769	0.261846	0.175761	0	0	EPHA8	EFNA5	curated	CPI-SS012CCE326
CALCA_CALCR	5	4	CALCA	CALCR	0.513631	0.00238517	0.258008	0.001	0.0113659	CALCA	CALCR	guidetopharmacology.org	CPI-SS015B2F961
EFNA2_EPHA7	5	4	EFNA2	EPHA7	0.00341932	0.220221	0.11182	0	0	EFNA2	EPHA7	curated	CPI-SS01DCC7684
NRG1_LGR4	5	4	NRG1	LGR4	0.121106	0.179614	0.15036	0.004	0.0391907	NRG1	LGR4	InnateDB-All	CPI-SS02572E1EF
EFNA5_EPHA7	5	4	EFNA5	EPHA7	0.238846	0.220221	0.229533	0	0	EFNA5	EPHA7	curated	CPI-SS028688B7B
FGFR3_NECTIN1	5	4	FGFR3	NECTIN1	0.0468224	0.133004	0.0899134	0.004	0.0391907	FGFR3	NECTIN1	InnateDB-All	CPI-SS02C29C238
KIT_KITLG	5	4	KIT	KITLG	0.642977	0.462504	0.55274	0	0	KIT	KITLG	curated	CPI-SS02D7A1DDE
FGF5_FGFR2	5	4	FGF5	FGFR2	0.215211	0.0364636	0.125837	0.002	0.0213104	FGF5	FGFR2	I2D,IMEx,InnateDB-All,IntAct	CPI-SS02FEAF02E
FGFR1_NCAM1	5	4	FGFR1	NCAM1	0.0700026	1.95534	1.01267	0.001	0.0113659	FGFR1	NCAM1	curated	CPI-SS039799099
BDNF_F11R	5	4	BDNF	F11R	0.0523246	0.454025	0.253175	0	0	BDNF	F11R	IMEx,InnateDB-All,IntAct	CPI-SS03F0B666C
BMP7_PTPRK	5	4	BMP7	PTPRK	0.176404	0.334177	0.25529	0	0	BMP7	PTPRK	InnateDB-All	CPI-SS0472C478C
OXT_OXTR	5	4	OXT	OXTR	0.0516511	0.0202451	0.0359481	0.005	0.0474527	OXT	OXTR	I2D	CPI-SS04B547174
COPA_SORT1	5	4	COPA	SORT1	1.11658	0.705128	0.910854	0	0	COPA	SORT1	IMEx,InnateDB-All,IntAct,MatrixDB	CPI-SS04F3A1E5C
EPHB2_EFNA5	5	4	EPHB2	EFNA5	0.18985	0.261846	0.225848	0	0	EPHB2	EFNA5	curated	CPI-SS0586F2596
LRP6_CKLF	5	4	LRP6	CKLF	0.353033	1.21316	0.783096	0	0	LRP6	CKLF	IMEx,IntAct	CPI-SS05B1FA8A8
DSC2_DSG2	5	4	DSC2	DSG2	0.0736755	0.320809	0.197242	0	0	DSC2	DSG2	curated	CPI-SS06D13FCD3
NRG1_LSR	5	4	NRG1	LSR	0.121106	0.550515	0.335811	0.002	0.0213104	NRG1	LSR	InnateDB-All	CPI-SS0708FE6FF
CALCB_CALCR	5	4	CALCB	CALCR	0.162668	0.00238517	0.0825267	0	0	CALCB	CALCR	guidetopharmacology.org	CPI-SS07CF0C6E7
EPO_EPOR	5	4	EPO	EPOR	0.00130455	0.138294	0.0697994	0.003	0.0305403	EPO	EPOR	curated	CPI-SS087A17AD6
CADM1_CADM1	5	4	CADM1	CADM1	1.4539	1.53561	1.49476	0	0	CADM1	CADM1	curated	CPI-SS0889E281D
EGFR_COPA	5	4	EGFR	COPA	0.141604	1.01869	0.580149	0	0	EGFR	COPA	InnateDB-All	CPI-SS088A0A760
TTR_NGFR	5	4	TTR	NGFR	0.0315146	0.0416785	0.0365966	0	0	TTR	NGFR	IMEx,InnateDB-All,MINT	CPI-SS08B85996F
ADGRL1_NRG1	5	4	ADGRL1	NRG1	0.358322	0.0946605	0.226491	0	0	ADGRL1	NRG1	InnateDB-All	CPI-SS09375CA29
ACVR2A_INHBE	5	4	ACVR2A	INHBE	0.328437	0.0949631	0.2117	0	0	ACVR2A	INHBE	curated	CPI-SS099C401F7
BDNF_SORT1	5	4	BDNF	SORT1	0.0523246	0.705128	0.378726	0	0	BDNF	SORT1	I2D,IMEx,InnateDB-All,IntAct	CPI-SS09A36B221
CADM3_CADM1	5	4	CADM3	CADM1	0.159454	1.53561	0.847533	0	0	CADM3	CADM1	curated	CPI-SS09C06644C
PLXNB2_PTN	5	4	PLXNB2	PTN	0.446247	1.47103	0.958638	0	0	PLXNB2	PTN	I2D,IMEx,InnateDB-All,IntAct	CPI-SS0BFB29A42
AVP_OXTR	5	4	AVP	OXTR	0.932281	0.0202451	0.476263	0	0	AVP	OXTR	I2D	CPI-SS0C916344D
WNT5A_PTPRK	5	4	WNT5A	PTPRK	0.12339	0.334177	0.228784	0.003	0.0305403	WNT5A	PTPRK	InnateDB-All	CPI-SS0CB863B46
FGFR3_EPHA4	5	4	FGFR3	EPHA4	0.0468224	0.149083	0.0979526	0	0	FGFR3	EPHA4	I2D,InnateDB-All	CPI-SS0D1AE5C79
WNT5A_EPHA7	5	4	WNT5A	EPHA7	0.12339	0.220221	0.171805	0	0	WNT5A	EPHA7	InnateDB-All	CPI-SS0D4F593F1
EFNA3_EPHA7	5	4	EFNA3	EPHA7	0.0547614	0.220221	0.137491	0	0	EFNA3	EPHA7	curated	CPI-SS0D5DBB634
WNT7B_FZD1	5	4	WNT7B	FZD1	0.126127	0.192659	0.159393	0	0	WNT7B	FZD1	curated	CPI-SS0D81C6C1D
NRG1_NETO2	5	4	NRG1	NETO2	0.121106	0.305601	0.213354	0	0	NRG1	NETO2	InnateDB-All	CPI-SS0E075E5AF
EFNA2_EPHA4	5	4	EFNA2	EPHA4	0.00341932	0.149083	0.076251	0.003	0.0305403	EFNA2	EPHA4	curated	CPI-SS0E63AB61E
JAM3_JAM3	5	4	JAM3	JAM3	0.455916	0.334135	0.395025	0	0	JAM3	JAM3	curated	CPI-SS0F9D53834
EFNA5_EPHA4	5	4	EFNA5	EPHA4	0.238846	0.149083	0.193964	0	0	EFNA5	EPHA4	curated	CPI-SS0FC01B947
WNT5A_FZD3	5	5	WNT5A	FZD3	0.12339	0.668696	0.396043	0	0	WNT5A	FZD3	curated	CPI-SS002673EFE
GHRH_VIPR1	5	5	GHRH	VIPR1	2.01303	0.0337097	1.02337	0.001	0.0113659	GHRH	VIPR1	guidetopharmacology.org	CPI-SS003AFD9BA
NECTIN1_CADM3	5	5	NECTIN1	CADM3	0.126709	0.159454	0.143082	0	0	NECTIN1	CADM3	curated	CPI-SS00661A3A4
EGFR_MIF	5	5	EGFR	MIF	0.141604	8.89993	4.52077	0	0	EGFR	MIF	IMEx,InnateDB-All	CPI-SS00EDDD458
EPHA8_EFNA5	5	5	EPHA8	EFNA5	0.0896769	0.238846	0.164261	0.001	0.0113659	EPHA8	EFNA5	curated	CPI-SS012CCE326
NCAM1_BDNF	5	5	NCAM1	BDNF	1.29381	0.0523246	0.673069	0	0	NCAM1	BDNF	I2D	CPI-SS01BCB9360
NRG1_LGR4	5	5	NRG1	LGR4	0.121106	0.198223	0.159665	0	0	NRG1	LGR4	InnateDB-All	CPI-SS02572E1EF
EFNA5_EPHA7	5	5	EFNA5	EPHA7	0.238846	0.158873	0.198859	0	0	EFNA5	EPHA7	curated	CPI-SS028688B7B
CADM3_CADM4	5	5	CADM3	CADM4	0.159454	0.228459	0.193956	0	0	CADM3	CADM4	curated	CPI-SS02D18D12B
AVP_AVPR1B	5	5	AVP	AVPR1B	0.932281	0.00170745	0.466994	0.005	0.0474527	AVP	AVPR1B	I2D	CPI-SS02D4E44C7
KIT_KITLG	5	5	KIT	KITLG	0.642977	0.481996	0.562486	0	0	KIT	KITLG	curated	CPI-SS02D7A1DDE
FGFR1_FGF9	5	5	FGFR1	FGF9	0.0700026	0.510812	0.290407	0.001	0.0113659	FGFR1	FGF9	I2D,InnateDB-All	CPI-SS038E93B77
BDNF_F11R	5	5	BDNF	F11R	0.0523246	0.425537	0.238931	0	0	BDNF	F11R	IMEx,InnateDB-All,IntAct	CPI-SS03F0B666C
PTGER3_GHRL	5	5	PTGER3	GHRL	0.305827	0.0718553	0.188841	0	0	PTGER3	GHRL	InnateDB-All	CPI-SS043E0F61D
BMP7_PTPRK	5	5	BMP7	PTPRK	0.176404	0.262458	0.219431	0	0	BMP7	PTPRK	InnateDB-All	CPI-SS0472C478C
COPA_SORT1	5	5	COPA	SORT1	1.11658	0.347658	0.73212	0.001	0.0113659	COPA	SORT1	IMEx,InnateDB-All,IntAct,MatrixDB	CPI-SS04F3A1E5C
EPHB2_EFNA5	5	5	EPHB2	EFNA5	0.18985	0.238846	0.214348	0	0	EPHB2	EFNA5	curated	CPI-SS0586F2596
LRP6_CKLF	5	5	LRP6	CKLF	0.353033	0.971533	0.662283	0.001	0.0113659	LRP6	CKLF	IMEx,IntAct	CPI-SS05B1FA8A8
DSC2_DSG2	5	5	DSC2	DSG2	0.0736755	0.31497	0.194323	0.001	0.0113659	DSC2	DSG2	curated	CPI-SS06D13FCD3
NRG1_LSR	5	5	NRG1	LSR	0.121106	0.643598	0.382352	0	0	NRG1	LSR	InnateDB-All	CPI-SS0708FE6FF
FGF5_FGFR3	5	5	FGF5	FGFR3	0.215211	0.0468224	0.131017	0	0	FGF5	FGFR3	I2D	CPI-SS076D8A297
FGFR3_FGF9	5	5	FGFR3	FGF9	0.0468224	0.510812	0.278817	0	0	FGFR3	FGF9	I2D,InnateDB-All	CPI-SS07A9A501C
GPR19_ENHO	5	5	GPR19	ENHO	0.0473215	0.573826	0.310574	0	0	GPR19	ENHO	guidetopharmacology.org	CPI-SS07DFEBFA8
CADM1_CADM1	5	5	CADM1	CADM1	1.4539	1.4539	1.4539	0	0	CADM1	CADM1	curated	CPI-SS0889E281D
EGFR_COPA	5	5	EGFR	COPA	0.141604	1.11658	0.629093	0	0	EGFR	COPA	InnateDB-All	CPI-SS088A0A760
PLXNB2_SEMA4D	5	5	PLXNB2	SEMA4D	0.446247	0.248309	0.347278	0.001	0.0113659	PLXNB2	SEMA4D	curated	CPI-SS08FAC0A55
ADGRL1_NRG1	5	5	ADGRL1	NRG1	0.358322	0.121106	0.239714	0	0	ADGRL1	NRG1	InnateDB-All	CPI-SS09375CA29
BDNF_SORT1	5	5	BDNF	SORT1	0.0523246	0.347658	0.199992	0.002	0.0213104	BDNF	SORT1	I2D,IMEx,InnateDB-All,IntAct	CPI-SS09A36B221
CADM3_CADM1	5	5	CADM3	CADM1	0.159454	1.4539	0.806677	0	0	CADM3	CADM1	curated	CPI-SS09C06644C
NOTCH4_DLL3	5	5	NOTCH4	DLL3	0.0905285	0.939882	0.515205	0	0	NOTCH4	DLL3	curated	CPI-SS09D379E5B
LRP5_FAM3B	5	5	LRP5	FAM3B	0.0863599	1.20478	0.645571	0.002	0.0213104	LRP5	FAM3B	InnateDB-All	CPI-SS0A4EE6FE1
EGFR_NRG1	5	5	EGFR	NRG1	0.141604	0.121106	0.131355	0.002	0.0213104	EGFR	NRG1	I2D,IMEx,InnateDB-All,IntAct	CPI-SS0B02DE712
TNFSF15_TNFRSF25	5	5	TNFSF15	TNFRSF25	0.11022	0.153107	0.131664	0.004	0.0391907	TNFSF15	TNFRSF25	guidetopharmacology.org	CPI-SS0B0CF0EDF
ERBB3_NRG1	5	5	ERBB3	NRG1	0.216425	0.121106	0.168766	0	0	ERBB3	NRG1	curated	CPI-SS0BF9FA3F2
PLXNB1_SEMA4D	5	5	PLXNB1	SEMA4D	0.250383	0.248309	0.249346	0	0	PLXNB1	SEMA4D	curated	CPI-SS0CCCF7C69
WNT5A_EPHA7	5	5	WNT5A	EPHA7	0.12339	0.158873	0.141131	0.003	0.0305403	WNT5A	EPHA7	InnateDB-All	CPI-SS0D4F593F1
NRG1_NETO2	5	5	NRG1	NETO2	0.121106	0.423693	0.2724	0	0	NRG1	NETO2	InnateDB-All	CPI-SS0E075E5AF
FGF18_FGFR3	5	5	FGF18	FGFR3	0.0869394	0.0468224	0.0668809	0.002	0.0213104	FGF18	FGFR3	I2D	CPI-SS0E134097C
JAM3_JAM3	5	5	JAM3	JAM3	0.455916	0.455916	0.455916	0	0	JAM3	JAM3	curated	CPI-SS0F9D53834
WNT5A_FZD3	5	6	WNT5A	FZD3	0.12339	0.564453	0.343921	0.002	0.0213104	WNT5A	FZD3	curated	CPI-SS002673EFE
GHRH_VIPR1	5	6	GHRH	VIPR1	2.01303	0.047629	1.03033	0	0	GHRH	VIPR1	guidetopharmacology.org	CPI-SS003AFD9BA
CADM3_NECTIN3	5	6	CADM3	NECTIN3	0.159454	0.0869006	0.123177	0	0	CADM3	NECTIN3	curated	CPI-SS00550260E
CCK_CCKBR	5	6	CCK	CCKBR	0.118187	0.0340495	0.0761181	0	0	CCK	CCKBR	guidetopharmacology.org	CPI-SS00AD71822
TTR_DDR1	5	6	TTR	DDR1	0.0315146	0.255915	0.143715	0.003	0.0305403	TTR	DDR1	I2D,IMEx,InnateDB-All,IntAct	CPI-SS00D3CD86E
EGFR_MIF	5	6	EGFR	MIF	0.141604	10.5147	5.32813	0	0	EGFR	MIF	IMEx,InnateDB-All	CPI-SS00EDDD458
MDK_ALK	5	6	MDK	ALK	4.32668	0.0175454	2.17212	0.001	0.0113659	MDK	ALK	curated	CPI-SS012AFC842
EPHA8_EFNA5	5	6	EPHA8	EFNA5	0.0896769	0.260374	0.175026	0	0	EPHA8	EFNA5	curated	CPI-SS012CCE326
NCAM1_BDNF	5	6	NCAM1	BDNF	1.29381	0.062755	0.678284	0	0	NCAM1	BDNF	I2D	CPI-SS01BCB9360
EFNA2_EPHA7	5	6	EFNA2	EPHA7	0.00341932	0.173747	0.088583	0.005	0.0474527	EFNA2	EPHA7	curated	CPI-SS01DCC7684
NRG1_LGR4	5	6	NRG1	LGR4	0.121106	0.202403	0.161755	0	0	NRG1	LGR4	InnateDB-All	CPI-SS02572E1EF
EFNA5_EPHA7	5	6	EFNA5	EPHA7	0.238846	0.173747	0.206296	0	0	EFNA5	EPHA7	curated	CPI-SS028688B7B
FGFR3_NECTIN1	5	6	FGFR3	NECTIN1	0.0468224	0.137705	0.0922638	0.002	0.0213104	FGFR3	NECTIN1	InnateDB-All	CPI-SS02C29C238
ADCYAP1_VIPR2	5	6	ADCYAP1	VIPR2	1.72933	0.0203816	0.874855	0.003	0.0305403	ADCYAP1	VIPR2	I2D	CPI-SS02CCE14A7
CADM3_CADM4	5	6	CADM3	CADM4	0.159454	0.195981	0.177717	0	0	CADM3	CADM4	curated	CPI-SS02D18D12B
KIT_KITLG	5	6	KIT	KITLG	0.642977	0.596708	0.619842	0	0	KIT	KITLG	curated	CPI-SS02D7A1DDE
FGFR1_FGF9	5	6	FGFR1	FGF9	0.0700026	0.540664	0.305333	0	0	FGFR1	FGF9	I2D,InnateDB-All	CPI-SS038E93B77
BDNF_F11R	5	6	BDNF	F11R	0.0523246	0.470204	0.261265	0	0	BDNF	F11R	IMEx,InnateDB-All,IntAct	CPI-SS03F0B666C
PTGER3_GHRL	5	6	PTGER3	GHRL	0.305827	0.0794774	0.192652	0	0	PTGER3	GHRL	InnateDB-All	CPI-SS043E0F61D
BMP7_PTPRK	5	6	BMP7	PTPRK	0.176404	0.280562	0.228483	0	0	BMP7	PTPRK	InnateDB-All	CPI-SS0472C478C
OXT_OXTR	5	6	OXT	OXTR	0.0516511	0.0219945	0.0368228	0	0	OXT	OXTR	I2D	CPI-SS04B547174
COPA_SORT1	5	6	COPA	SORT1	1.11658	0.454899	0.78574	0	0	COPA	SORT1	IMEx,InnateDB-All,IntAct,MatrixDB	CPI-SS04F3A1E5C
EPHB2_EFNA5	5	6	EPHB2	EFNA5	0.18985	0.260374	0.225112	0	0	EPHB2	EFNA5	curated	CPI-SS0586F2596
LRP6_CKLF	5	6	LRP6	CKLF	0.353033	1.57258	0.962805	0	0	LRP6	CKLF	IMEx,IntAct	CPI-SS05B1FA8A8
LGR5_RSPO4	5	6	LGR5	RSPO4	0.0204227	0.0105402	0.0154814	0.001	0.0113659	LGR5	RSPO4	guidetopharmacology.org	CPI-SS05E001125
NOTCH4_JAG2	5	6	NOTCH4	JAG2	0.0905285	0.469745	0.280137	0	0	NOTCH4	JAG2	curated	CPI-SS05FEE05CB
RSPO4_LGR6	5	6	RSPO4	LGR6	0.00715206	0.05502	0.031086	0.004	0.0391907	RSPO4	LGR6	guidetopharmacology.org	CPI-SS0609FCF76
ADCYAP1_VIPR1	5	6	ADCYAP1	VIPR1	1.72933	0.047629	0.888478	0	0	ADCYAP1	VIPR1	I2D	CPI-SS062DED513
DSC2_DSG2	5	6	DSC2	DSG2	0.0736755	0.419478	0.246577	0	0	DSC2	DSG2	curated	CPI-SS06D13FCD3
NRG1_LSR	5	6	NRG1	LSR	0.121106	0.835108	0.478107	0	0	NRG1	LSR	InnateDB-All	CPI-SS0708FE6FF
FGF5_FGFR3	5	6	FGF5	FGFR3	0.215211	0.0790953	0.147153	0	0	FGF5	FGFR3	I2D	CPI-SS076D8A297
FGFR3_FGF9	5	6	FGFR3	FGF9	0.0468224	0.540664	0.293743	0	0	FGFR3	FGF9	I2D,InnateDB-All	CPI-SS07A9A501C
GPR19_ENHO	5	6	GPR19	ENHO	0.0473215	0.85867	0.452996	0	0	GPR19	ENHO	guidetopharmacology.org	CPI-SS07DFEBFA8
EGFR_EPGN	5	6	EGFR	EPGN	0.141604	0.000787927	0.071196	0.001	0.0113659	EGFR	EPGN	curated	CPI-SS07F042076
MDK_SORL1	5	6	MDK	SORL1	4.32668	0.266055	2.29637	0	0	MDK	SORL1	InnateDB-All	CPI-SS083CBFACD
TYRO3_GAS6	5	6	TYRO3	GAS6	0.0657934	0.679213	0.372503	0	0	TYRO3	GAS6	guidetopharmacology.org	CPI-SS085195142
CADM1_CADM1	5	6	CADM1	CADM1	1.4539	1.0601	1.257	0	0	CADM1	CADM1	curated	CPI-SS0889E281D
EGFR_COPA	5	6	EGFR	COPA	0.141604	1.11329	0.627446	0	0	EGFR	COPA	InnateDB-All	CPI-SS088A0A760
NOTCH1_JAG2	5	6	NOTCH1	JAG2	0.113852	0.469745	0.291798	0	0	NOTCH1	JAG2	curated	CPI-SS08C3D27F7
PLXNB2_SEMA4D	5	6	PLXNB2	SEMA4D	0.446247	0.232555	0.339401	0.004	0.0391907	PLXNB2	SEMA4D	curated	CPI-SS08FAC0A55
ADGRL1_NRG1	5	6	ADGRL1	NRG1	0.358322	0.145868	0.252095	0	0	ADGRL1	NRG1	InnateDB-All	CPI-SS09375CA29
BDNF_SORT1	5	6	BDNF	SORT1	0.0523246	0.454899	0.253612	0	0	BDNF	SORT1	I2D,IMEx,InnateDB-All,IntAct	CPI-SS09A36B221
EPO_EPHB4	5	6	EPO	EPHB4	0.00130455	0.0709197	0.0361121	0.001	0.0113659	EPO	EPHB4	IMEx,InnateDB-All,IntAct	CPI-SS0A0DE9CD6
LRP5_FAM3B	5	6	LRP5	FAM3B	0.0863599	1.28725	0.686807	0	0	LRP5	FAM3B	InnateDB-All	CPI-SS0A4EE6FE1
NGFR_BDNF	5	6	NGFR	BDNF	0.0267758	0.062755	0.0447654	0.003	0.0305403	NGFR	BDNF	curated	CPI-SS0A93C11C8
L1CAM_L1CAM	5	6	L1CAM	L1CAM	0.178135	0.187284	0.182709	0.001	0.0113659	L1CAM	L1CAM	curated	CPI-SS0ACD487F0
EGFR_NRG1	5	6	EGFR	NRG1	0.141604	0.145868	0.143736	0	0	EGFR	NRG1	I2D,IMEx,InnateDB-All,IntAct	CPI-SS0B02DE712
TNFSF15_TNFRSF25	5	6	TNFSF15	TNFRSF25	0.11022	0.161467	0.135844	0.004	0.0391907	TNFSF15	TNFRSF25	guidetopharmacology.org	CPI-SS0B0CF0EDF
CADM3_EPB41L1	5	6	CADM3	EPB41L1	0.159454	0.106158	0.132806	0.001	0.0113659	CADM3	EPB41L1	curated	CPI-SS0B3829651
CADM1_NECTIN3	5	6	CADM1	NECTIN3	1.4539	0.0869006	0.770401	0	0	CADM1	NECTIN3	curated	CPI-SS0B990492C
ERBB3_NRG1	5	6	ERBB3	NRG1	0.216425	0.145868	0.181146	0	0	ERBB3	NRG1	curated	CPI-SS0BF9FA3F2
PLXNB2_PTN	5	6	PLXNB2	PTN	0.446247	1.59248	1.01936	0	0	PLXNB2	PTN	I2D,IMEx,InnateDB-All,IntAct	CPI-SS0BFB29A42
NECTIN1_NECTIN3	5	6	NECTIN1	NECTIN3	0.126709	0.0869006	0.106805	0.002	0.0213104	NECTIN1	NECTIN3	curated	CPI-SS0C5E9FBFB
AVP_OXTR	5	6	AVP	OXTR	0.932281	0.0219945	0.477138	0.001	0.0113659	AVP	OXTR	I2D	CPI-SS0C916344D
PLXNB1_SEMA4D	5	6	PLXNB1	SEMA4D	0.250383	0.232555	0.241469	0.003	0.0305403	PLXNB1	SEMA4D	curated	CPI-SS0CCCF7C69
WNT5A_EPHA7	5	6	WNT5A	EPHA7	0.12339	0.173747	0.148568	0.001	0.0113659	WNT5A	EPHA7	InnateDB-All	CPI-SS0D4F593F1
FGF2_FGFR3	5	6	FGF2	FGFR3	0.0319091	0.0790953	0.0555022	0.004	0.0391907	FGF2	FGFR3	curated	CPI-SS0D636A374
WNT4_FZD8	5	6	WNT4	FZD8	0.103562	0.179811	0.141687	0.002	0.0213104	WNT4	FZD8	I2D	CPI-SS0D782F60B
WNT7B_FZD1	5	6	WNT7B	FZD1	0.126127	0.194783	0.160455	0.001	0.0113659	WNT7B	FZD1	curated	CPI-SS0D81C6C1D
NRG1_NETO2	5	6	NRG1	NETO2	0.121106	0.665343	0.393225	0	0	NRG1	NETO2	InnateDB-All	CPI-SS0E075E5AF
FGF18_FGFR3	5	6	FGF18	FGFR3	0.0869394	0.0790953	0.0830173	0	0	FGF18	FGFR3	I2D	CPI-SS0E134097C
GALR3_GAL	5	6	GALR3	GAL	0.0161916	0.0483408	0.0322662	0	0	GALR3	GAL	guidetopharmacology.org	CPI-SS0E70DD97F
WNT5A_ROR2	5	6	WNT5A	ROR2	0.12339	0.0990988	0.111244	0	0	WNT5A	ROR2	I2D	CPI-SS0E7CBFD03
PVR_NECTIN3	5	6	PVR	NECTIN3	0.0877527	0.0869006	0.0873266	0.003	0.0305403	PVR	NECTIN3	curated	CPI-SS0F1A060D4
GALR2_GAL	5	6	GALR2	GAL	0.105567	0.0483408	0.076954	0	0	GALR2	GAL	guidetopharmacology.org	CPI-SS0F8ABC300
JAM3_JAM3	5	6	JAM3	JAM3	0.455916	0.394164	0.42504	0	0	JAM3	JAM3	curated	CPI-SS0F9D53834
GHRH_VIPR1	5	7	GHRH	VIPR1	2.01303	0.0603627	1.03669	0	0	GHRH	VIPR1	guidetopharmacology.org	CPI-SS003AFD9BA
EGFR_MIF	5	7	EGFR	MIF	0.141604	9.96453	5.05307	0	0	EGFR	MIF	IMEx,InnateDB-All	CPI-SS00EDDD458
EPHA8_EFNA5	5	7	EPHA8	EFNA5	0.0896769	0.290633	0.190155	0	0	EPHA8	EFNA5	curated	CPI-SS012CCE326
ADCYAP1_ADCYAP1R1	5	7	ADCYAP1	ADCYAP1R1	1.72933	0.0340962	0.881712	0	0	ADCYAP1	ADCYAP1R1	I2D,IMEx	CPI-SS0133239EA
EPHA8_EFNA4	5	7	EPHA8	EFNA4	0.0896769	0.0687393	0.0792081	0.003	0.0305403	EPHA8	EFNA4	curated	CPI-SS02B285B4D
KIT_KITLG	5	7	KIT	KITLG	0.642977	0.703871	0.673424	0	0	KIT	KITLG	curated	CPI-SS02D7A1DDE
FGF5_FGFR2	5	7	FGF5	FGFR2	0.215211	0.0905561	0.152883	0	0	FGF5	FGFR2	I2D,IMEx,InnateDB-All,IntAct	CPI-SS02FEAF02E
CXADR_FAM3C	5	7	CXADR	FAM3C	1.14628	0.454742	0.800512	0	0	CXADR	FAM3C	IMEx,IntAct	CPI-SS033CB0BB2
FGFR1_FGFR2	5	7	FGFR1	FGFR2	0.0700026	0.0905561	0.0802793	0.002	0.0213104	FGFR1	FGFR2	InnateDB-All	CPI-SS0348DB5E3
BDNF_F11R	5	7	BDNF	F11R	0.0523246	0.42282	0.237572	0	0	BDNF	F11R	IMEx,InnateDB-All,IntAct	CPI-SS03F0B666C
PTGER3_GHRL	5	7	PTGER3	GHRL	0.305827	0.0696552	0.187741	0	0	PTGER3	GHRL	InnateDB-All	CPI-SS043E0F61D
BMP7_PTPRK	5	7	BMP7	PTPRK	0.176404	0.312956	0.24468	0	0	BMP7	PTPRK	InnateDB-All	CPI-SS0472C478C
EPHB2_EFNA5	5	7	EPHB2	EFNA5	0.18985	0.290633	0.240242	0	0	EPHB2	EFNA5	curated	CPI-SS0586F2596
FGF2_FGFR2	5	7	FGF2	FGFR2	0.0319091	0.0905561	0.0612326	0	0	FGF2	FGFR2	curated	CPI-SS05A94DE17
ADCYAP1_VIPR1	5	7	ADCYAP1	VIPR1	1.72933	0.0603627	0.894845	0	0	ADCYAP1	VIPR1	I2D	CPI-SS062DED513
PLD2_ARF1	5	7	PLD2	ARF1	0.0753807	3.09549	1.58544	0.001	0.0113659	PLD2	ARF1	guidetopharmacology.org	CPI-SS06A999D25
NRG1_LSR	5	7	NRG1	LSR	0.121106	0.715641	0.418374	0	0	NRG1	LSR	InnateDB-All	CPI-SS0708FE6FF
GHRH_GHRHR	5	7	GHRH	GHRHR	2.01303	0.00814009	1.01058	0	0	GHRH	GHRHR	guidetopharmacology.org	CPI-SS074050495
TYRO3_GAS6	5	7	TYRO3	GAS6	0.0657934	0.651679	0.358736	0	0	TYRO3	GAS6	guidetopharmacology.org	CPI-SS085195142
EPO_EPOR	5	7	EPO	EPOR	0.00130455	0.136465	0.0688848	0.003	0.0305403	EPO	EPOR	curated	CPI-SS087A17AD6
FGFR3_FGF23	5	7	FGFR3	FGF23	0.0468224	0.0159792	0.0314008	0.002	0.0213104	FGFR3	FGF23	I2D	CPI-SS0883B7EE4
CADM1_CADM1	5	7	CADM1	CADM1	1.4539	1.23798	1.34594	0	0	CADM1	CADM1	curated	CPI-SS0889E281D
EGFR_GRN	5	7	EGFR	GRN	0.141604	1.45331	0.797455	0	0	EGFR	GRN	InnateDB-All	CPI-SS08CA619FE
ACVR2A_INHBE	5	7	ACVR2A	INHBE	0.328437	0.146101	0.237269	0	0	ACVR2A	INHBE	curated	CPI-SS099C401F7
CADM3_CADM1	5	7	CADM3	CADM1	0.159454	1.23798	0.698716	0.001	0.0113659	CADM3	CADM1	curated	CPI-SS09C06644C
LRP1_ERFE	5	7	LRP1	ERFE	0.146284	0.20111	0.173697	0.003	0.0305403	LRP1	ERFE	InnateDB-All	CPI-SS09D5B5F9C
NOTCH1_DLK1	5	7	NOTCH1	DLK1	0.113852	4.14252	2.12819	0	0	NOTCH1	DLK1	curated	CPI-SS0A34EE366
PLXNB2_SEMA4C	5	7	PLXNB2	SEMA4C	0.446247	0.12085	0.283548	0	0	PLXNB2	SEMA4C	curated	CPI-SS0AB21032D
WNT5A_FZD1	5	7	WNT5A	FZD1	0.12339	0.336702	0.230046	0	0	WNT5A	FZD1	curated	CPI-SS0B2D5BA95
NCAM1_GDNF	5	7	NCAM1	GDNF	1.29381	0.164439	0.729126	0	0	NCAM1	GDNF	I2D	CPI-SS0C23EF34B
WNT4_FZD1	5	7	WNT4	FZD1	0.103562	0.336702	0.220132	0	0	WNT4	FZD1	I2D	CPI-SS0CA020C34
WNT7B_FZD1	5	7	WNT7B	FZD1	0.126127	0.336702	0.231414	0	0	WNT7B	FZD1	curated	CPI-SS0D81C6C1D
NRG1_NETO2	5	7	NRG1	NETO2	0.121106	0.261688	0.191397	0.003	0.0305403	NRG1	NETO2	InnateDB-All	CPI-SS0E075E5AF
BMP8B_PLAUR	5	7	BMP8B	PLAUR	0.174318	0.253859	0.214088	0	0	BMP8B	PLAUR	InnateDB-All	CPI-SS0E5593D5C
GALR3_GAL	5	7	GALR3	GAL	0.0161916	0.0419998	0.0290957	0.005	0.0474527	GALR3	GAL	guidetopharmacology.org	CPI-SS0E70DD97F
WNT3_FZD1	5	7	WNT3	FZD1	0.0258016	0.336702	0.181252	0	0	WNT3	FZD1	I2D	CPI-SS0E7523314
EPOR_KITLG	5	7	EPOR	KITLG	0.0943481	0.703871	0.39911	0.003	0.0305403	EPOR	KITLG	I2D	CPI-SS0EDAE16B6
FGF18_FGFR2	5	7	FGF18	FGFR2	0.0869394	0.0905561	0.0887477	0	0	FGF18	FGFR2	I2D	CPI-SS0F6A7A4DF
KISS1_KISS1R	5	7	KISS1	KISS1R	0.00780633	0.137985	0.0728959	0.002	0.0213104	KISS1	KISS1R	guidetopharmacology.org	CPI-SS0F856A80F
GALR2_GAL	5	7	GALR2	GAL	0.105567	0.0419998	0.0737835	0.002	0.0213104	GALR2	GAL	guidetopharmacology.org	CPI-SS0F8ABC300
BMP7_SLAMF1	5	8	BMP7	SLAMF1	0.176404	0.0813991	0.128901	0	0	BMP7	SLAMF1	InnateDB-All	CPI-SS0097929A7
CXADR_FAM3C	5	8	CXADR	FAM3C	1.14628	0.405236	0.775759	0.004	0.0391907	CXADR	FAM3C	IMEx,IntAct	CPI-SS033CB0BB2
TYRO3_GAS6	5	8	TYRO3	GAS6	0.0657934	0.711007	0.3884	0	0	TYRO3	GAS6	guidetopharmacology.org	CPI-SS085195142
CER1_MRC2	5	9	CER1	MRC2	0.0296948	0.129792	0.0797435	0.005	0.0474527	CER1	MRC2	InnateDB-All	CPI-SS0014DB67C
GHRH_VIPR1	5	9	GHRH	VIPR1	2.01303	0.0248828	1.01895	0.004	0.0391907	GHRH	VIPR1	guidetopharmacology.org	CPI-SS003AFD9BA
CCK_CCKBR	5	9	CCK	CCKBR	0.118187	0.0224772	0.0703319	0	0	CCK	CCKBR	guidetopharmacology.org	CPI-SS00AD71822
EPHA8_EFNA5	5	9	EPHA8	EFNA5	0.0896769	0.261192	0.175435	0.001	0.0113659	EPHA8	EFNA5	curated	CPI-SS012CCE326
ADCYAP1_ADCYAP1R1	5	9	ADCYAP1	ADCYAP1R1	1.72933	0.0412881	0.885308	0	0	ADCYAP1	ADCYAP1R1	I2D,IMEx	CPI-SS0133239EA
CADM3_CADM4	5	9	CADM3	CADM4	0.159454	0.169271	0.164363	0.005	0.0474527	CADM3	CADM4	curated	CPI-SS02D18D12B
KIT_KITLG	5	9	KIT	KITLG	0.642977	0.406983	0.52498	0	0	KIT	KITLG	curated	CPI-SS02D7A1DDE
FGF5_FGFR2	5	9	FGF5	FGFR2	0.215211	0.0570885	0.13615	0	0	FGF5	FGFR2	I2D,IMEx,InnateDB-All,IntAct	CPI-SS02FEAF02E
CXADR_FAM3C	5	9	CXADR	FAM3C	1.14628	0.447629	0.796956	0	0	CXADR	FAM3C	IMEx,IntAct	CPI-SS033CB0BB2
PTGER3_GHRL	5	9	PTGER3	GHRL	0.305827	0.13448	0.220153	0	0	PTGER3	GHRL	InnateDB-All	CPI-SS043E0F61D
BMP7_PTPRK	5	9	BMP7	PTPRK	0.176404	0.193417	0.18491	0.001	0.0113659	BMP7	PTPRK	InnateDB-All	CPI-SS0472C478C
EPHB2_EFNA5	5	9	EPHB2	EFNA5	0.18985	0.261192	0.225521	0	0	EPHB2	EFNA5	curated	CPI-SS0586F2596
RSPO4_LGR6	5	9	RSPO4	LGR6	0.00715206	0.0825372	0.0448446	0	0	RSPO4	LGR6	guidetopharmacology.org	CPI-SS0609FCF76
PLD2_ARF1	5	9	PLD2	ARF1	0.0753807	2.68367	1.37953	0.003	0.0305403	PLD2	ARF1	guidetopharmacology.org	CPI-SS06A999D25
GHRH_GHRHR	5	9	GHRH	GHRHR	2.01303	0.00525962	1.00914	0.001	0.0113659	GHRH	GHRHR	guidetopharmacology.org	CPI-SS074050495
FGF5_FGFR3	5	9	FGF5	FGFR3	0.215211	0.0334509	0.124331	0.005	0.0474527	FGF5	FGFR3	I2D	CPI-SS076D8A297
TYRO3_GAS6	5	9	TYRO3	GAS6	0.0657934	0.782661	0.424227	0	0	TYRO3	GAS6	guidetopharmacology.org	CPI-SS085195142
FGFR3_FGF23	5	9	FGFR3	FGF23	0.0468224	0.0169075	0.031865	0.003	0.0305403	FGFR3	FGF23	I2D	CPI-SS0883B7EE4
EGFR_GRN	5	9	EGFR	GRN	0.141604	1.33926	0.740431	0	0	EGFR	GRN	InnateDB-All	CPI-SS08CA619FE
ACVR2A_INHBE	5	9	ACVR2A	INHBE	0.328437	0.0995425	0.21399	0	0	ACVR2A	INHBE	curated	CPI-SS099C401F7
NCAM1_GDNF	5	9	NCAM1	GDNF	1.29381	0.103077	0.698445	0	0	NCAM1	GDNF	I2D	CPI-SS0C23EF34B
WNT7B_FZD1	5	9	WNT7B	FZD1	0.126127	0.178638	0.152382	0.004	0.0391907	WNT7B	FZD1	curated	CPI-SS0D81C6C1D
EPHA8_EFNA3	5	9	EPHA8	EFNA3	0.0896769	0.100021	0.0948492	0	0	EPHA8	EFNA3	curated	CPI-SS0DF162C10
BMP8B_PLAUR	5	9	BMP8B	PLAUR	0.174318	0.207438	0.190878	0.002	0.0213104	BMP8B	PLAUR	InnateDB-All	CPI-SS0E5593D5C
GALR3_GAL	5	9	GALR3	GAL	0.0161916	0.0831016	0.0496466	0	0	GALR3	GAL	guidetopharmacology.org	CPI-SS0E70DD97F
FGF18_FGFR2	5	9	FGF18	FGFR2	0.0869394	0.0570885	0.0720139	0.001	0.0113659	FGF18	FGFR2	I2D	CPI-SS0F6A7A4DF
KISS1_KISS1R	5	9	KISS1	KISS1R	0.00780633	0.122708	0.0652573	0.004	0.0391907	KISS1	KISS1R	guidetopharmacology.org	CPI-SS0F856A80F
GALR2_GAL	5	9	GALR2	GAL	0.105567	0.0831016	0.0943344	0	0	GALR2	GAL	guidetopharmacology.org	CPI-SS0F8ABC300
GHRH_VIPR1	5	10	GHRH	VIPR1	2.01303	0.0313526	1.02219	0.001	0.0113659	GHRH	VIPR1	guidetopharmacology.org	CPI-SS003AFD9BA
EGFR_TGFB1	5	10	EGFR	TGFB1	0.141604	0.974807	0.558206	0	0	EGFR	TGFB1	IMEx,InnateDB-All,MINT	CPI-SS0055264F3
C5_C5AR1	5	10	C5	C5AR1	0.0480163	1.07232	0.560169	0	0	C5	C5AR1	guidetopharmacology.org	CPI-SS00581282E
MDK_LRP1	5	10	MDK	LRP1	4.32668	1.00768	2.66718	0	0	MDK	LRP1	I2D,InnateDB-All	CPI-SS006C6537E
PVR_TNFSF9	5	10	PVR	TNFSF9	0.0877527	0.0684225	0.0780876	0	0	PVR	TNFSF9	InnateDB-All	CPI-SS00A8596B5
FGFR2_CD83	5	10	FGFR2	CD83	0.0271499	1.20999	0.618569	0	0	FGFR2	CD83	InnateDB-All	CPI-SS00D9A0644
FFAR2_CCL4L2	5	10	FFAR2	CCL4L2	0.0217258	5.63909	2.83041	0	0	FFAR2	CCL4L2	IMEx,IntAct	CPI-SS00FB3CB09
CD99_PILRA	5	10	CD99	PILRA	1.12459	1.26104	1.19282	0	0	CD99	PILRA	curated	CPI-SS01560CA22
WNT5A_FZD2	5	10	WNT5A	FZD2	0.12339	0.148125	0.135757	0.001	0.0113659	WNT5A	FZD2	curated	CPI-SS01C2BA5C8
MIF_TNFRSF14	5	10	MIF	TNFRSF14	8.89993	1.17261	5.03627	0	0	MIF	TNFRSF14	I2D,IntAct	CPI-SS02ACCF1F7
ADCYAP1_VIPR2	5	10	ADCYAP1	VIPR2	1.72933	0.0344046	0.881866	0.001	0.0113659	ADCYAP1	VIPR2	I2D	CPI-SS02CCE14A7
ERBB4_HBEGF	5	10	ERBB4	HBEGF	0.0314027	0.779744	0.405574	0	0	ERBB4	HBEGF	curated	CPI-SS03098AC28
TFRC_TNFSF13B	5	10	TFRC	TNFSF13B	0.503479	1.53727	1.02037	0	0	TFRC	TNFSF13B	IMEx,IntAct	CPI-SS03133B4F2
ACKR2_CCL2	5	10	ACKR2	CCL2	0.00284569	3.89125	1.94705	0	0	ACKR2	CCL2	curated	CPI-SS03165AD8C
INS_LILRB2	5	10	INS	LILRB2	0.000431803	0.660015	0.330223	0	0	INS	LILRB2	IMEx,IntAct	CPI-SS0323A2952
NTRK1_NAMPT	5	10	NTRK1	NAMPT	0.0136333	3.42397	1.7188	0	0	NTRK1	NAMPT	InnateDB-All	CPI-SS0391D4602
FGF2_CD44	5	10	FGF2	CD44	0.0319091	2.36833	1.20012	0	0	FGF2	CD44	I2D,InnateDB-All	CPI-SS03DA2A820
DLL1_NOTCH2	5	10	DLL1	NOTCH2	0.179027	0.289311	0.234169	0	0	DLL1	NOTCH2	curated	CPI-SS0423580E5
ACKR2_CCL3	5	10	ACKR2	CCL3	0.00284569	7.33782	3.67033	0	0	ACKR2	CCL3	curated	CPI-SS04318D03E
EGFR_AREG	5	10	EGFR	AREG	0.141604	0.4226	0.282102	0	0	EGFR	AREG	curated	CPI-SS0481D83A4
NTRK1_GRN	5	10	NTRK1	GRN	0.0136333	9.91926	4.96645	0	0	NTRK1	GRN	InnateDB-All	CPI-SS054D158CC
CEACAM1_CD209	5	10	CEACAM1	CD209	0.0139207	0.0668209	0.0403708	0	0	CEACAM1	CD209	curated	CPI-SS055B305F1
LRP6_CKLF	5	10	LRP6	CKLF	0.353033	1.19922	0.776127	0	0	LRP6	CKLF	IMEx,IntAct	CPI-SS05B1FA8A8
JAG1_NOTCH2	5	10	JAG1	NOTCH2	0.0787811	0.289311	0.184046	0	0	JAG1	NOTCH2	curated	CPI-SS060B82BBC
CD55_ADGRE5	5	10	CD55	ADGRE5	0.159124	0.547806	0.353465	0.003	0.0305403	CD55	ADGRE5	curated	CPI-SS061A7E099
CD44_HBEGF	5	10	CD44	HBEGF	0.183896	0.779744	0.48182	0	0	CD44	HBEGF	I2D,InnateDB-All	CPI-SS0632A027A
CCR10_CCL7	5	10	CCR10	CCL7	0.0509837	0.138318	0.0946509	0	0	CCR10	CCL7	I2D	CPI-SS0638E0E29
LAMP1_VSTM1	5	10	LAMP1	VSTM1	0.737272	0.0638382	0.400555	0	0	LAMP1	VSTM1	IMEx,IntAct	CPI-SS064281234
COPA_P2RY6	5	10	COPA	P2RY6	1.11658	0.199814	0.658198	0	0	COPA	P2RY6	IMEx,IntAct	CPI-SS065F7DA2A
PLD2_ARF1	5	10	PLD2	ARF1	0.0753807	2.61718	1.34628	0.001	0.0113659	PLD2	ARF1	guidetopharmacology.org	CPI-SS06A999D25
ACKR2_CCL13	5	10	ACKR2	CCL13	0.00284569	0.112412	0.057629	0.003	0.0305403	ACKR2	CCL13	curated	CPI-SS06B0861F1
FFAR2_TNF	5	10	FFAR2	TNF	0.0217258	0.214158	0.117942	0	0	FFAR2	TNF	IMEx,IntAct	CPI-SS072E1E27A
GHRH_GHRHR	5	10	GHRH	GHRHR	2.01303	0.007765	1.0104	0	0	GHRH	GHRHR	guidetopharmacology.org	CPI-SS074050495
MET_HGF	5	10	MET	HGF	0.0763429	0.1009	0.0886216	0	0	MET	HGF	curated	CPI-SS07F60834D
ALOX5_ALOX5AP	5	10	ALOX5	ALOX5AP	0.0723169	2.6643	1.36831	0	0	ALOX5	ALOX5AP	guidetopharmacology.org	CPI-SS080611C5B
GPR37L1_PSAP	5	10	GPR37L1	PSAP	0.00317029	12.4234	6.21328	0	0	GPR37L1	PSAP	guidetopharmacology.org	CPI-SS082900482
MDK_SORL1	5	10	MDK	SORL1	4.32668	0.460876	2.39378	0	0	MDK	SORL1	InnateDB-All	CPI-SS083CBFACD
TYRO3_GAS6	5	10	TYRO3	GAS6	0.0657934	0.556308	0.311051	0.004	0.0391907	TYRO3	GAS6	guidetopharmacology.org	CPI-SS085195142
PODXL_SELL	5	10	PODXL	SELL	0.132558	0.297092	0.214825	0.003	0.0305403	PODXL	SELL	curated	CPI-SS08920B6FF
EFNA2_EPHA2	5	10	EFNA2	EPHA2	0.00341932	0.0437078	0.0235636	0.001	0.0113659	EFNA2	EPHA2	curated	CPI-SS08A54963F
EGFR_GRN	5	10	EGFR	GRN	0.141604	9.91926	5.03043	0	0	EGFR	GRN	InnateDB-All	CPI-SS08CA619FE
PLXNB2_SEMA4D	5	10	PLXNB2	SEMA4D	0.446247	0.345472	0.395859	0	0	PLXNB2	SEMA4D	curated	CPI-SS08FAC0A55
ADGRL1_NRG1	5	10	ADGRL1	NRG1	0.358322	0.128294	0.243308	0	0	ADGRL1	NRG1	InnateDB-All	CPI-SS09375CA29
TNFRSF13C_TNFSF13B	5	10	TNFRSF13C	TNFSF13B	0.0436738	1.53727	0.79047	0	0	TNFRSF13C	TNFSF13B	guidetopharmacology.org	CPI-SS09648FAA9
NRG1_MS4A4A	5	10	NRG1	MS4A4A	0.121106	1.52255	0.821829	0	0	NRG1	MS4A4A	IMEx,IntAct	CPI-SS0978D28AB
NAMPT_P2RY6	5	10	NAMPT	P2RY6	0.503815	0.199814	0.351815	0	0	NAMPT	P2RY6	IMEx,IntAct	CPI-SS09A3FA737
WNT4_SMO	5	10	WNT4	SMO	0.103562	0.0705485	0.0870554	0.004	0.0391907	WNT4	SMO	I2D	CPI-SS0A69F13A3
HLA-F_LILRB2	5	10	HLA-F	LILRB2	0.0606243	0.660015	0.36032	0.004	0.0391907	HLA-F	LILRB2	curated	CPI-SS0A76A8E97
C5_C5AR2	5	10	C5	C5AR2	0.0480163	0.0382387	0.0431275	0	0	C5	C5AR2	guidetopharmacology.org	CPI-SS0A7E3A1AF
GPR37_PSAP	5	10	GPR37	PSAP	0.0222509	12.4234	6.22282	0	0	GPR37	PSAP	guidetopharmacology.org	CPI-SS0AB647854
CEACAM5_CD1D	5	10	CEACAM5	CD1D	0.028049	0.148201	0.0881249	0.001	0.0113659	CEACAM5	CD1D	curated	CPI-SS0AC66088D
TNFRSF11B_TNFSF10	5	10	TNFRSF11B	TNFSF10	0.0262813	1.03827	0.532276	0.005	0.0474527	TNFRSF11B	TNFSF10	curated	CPI-SS0AD0ED887
ACKR2_CCL7	5	10	ACKR2	CCL7	0.00284569	0.138318	0.0705819	0.003	0.0305403	ACKR2	CCL7	curated	CPI-SS0ADA38C78
EGFR_NRG1	5	10	EGFR	NRG1	0.141604	0.128294	0.134949	0	0	EGFR	NRG1	I2D,IMEx,InnateDB-All,IntAct	CPI-SS0B02DE712
ACKR2_CCL8	5	10	ACKR2	CCL8	0.00284569	0.67368	0.338263	0.003	0.0305403	ACKR2	CCL8	curated	CPI-SS0BE8BE8E9
ERBB3_NRG1	5	10	ERBB3	NRG1	0.216425	0.128294	0.17236	0.001	0.0113659	ERBB3	NRG1	curated	CPI-SS0BF9FA3F2
EGFR_HBEGF	5	10	EGFR	HBEGF	0.141604	0.779744	0.460674	0	0	EGFR	HBEGF	curated	CPI-SS0C10824C7
FPR2_CAMP	5	10	FPR2	CAMP	0.00620364	0.0406335	0.0234186	0	0	FPR2	CAMP	guidetopharmacology.org	CPI-SS0C321CE6D
PLXNB1_SEMA4D	5	10	PLXNB1	SEMA4D	0.250383	0.345472	0.297927	0	0	PLXNB1	SEMA4D	curated	CPI-SS0CCCF7C69
KIR2DL3_CXCL9	5	10	KIR2DL3	CXCL9	0.0150858	2.55264	1.28387	0	0	KIR2DL3	CXCL9	IMEx,IntAct	CPI-SS0D26F639E
ADCYAP1_DPP4	5	10	ADCYAP1	DPP4	1.72933	0.036213	0.88277	0.003	0.0305403	ADCYAP1	DPP4	InnateDB-All,MINT	CPI-SS0D377BBBF
IDE_CCL23	5	10	IDE	CCL23	0.146682	0.039701	0.0931913	0.002	0.0213104	IDE	CCL23	InnateDB-All	CPI-SS0D57FCA8C
TNFRSF1A_GRN	5	10	TNFRSF1A	GRN	0.0714699	9.91926	4.99536	0	0	TNFRSF1A	GRN	IMEx,InnateDB-All,MINT	CPI-SS0DA033F03
DLK1_NOTCH2	5	10	DLK1	NOTCH2	1.00556	0.289311	0.647435	0	0	DLK1	NOTCH2	curated	CPI-SS0E1A8414D
EGFR_TGFA	5	10	EGFR	TGFA	0.141604	0.0678844	0.104744	0	0	EGFR	TGFA	curated	CPI-SS0E25CE362
BMP8B_PLAUR	5	10	BMP8B	PLAUR	0.174318	3.05095	1.61263	0	0	BMP8B	PLAUR	InnateDB-All	CPI-SS0E5593D5C
CD40_TNFSF13B	5	10	CD40	TNFSF13B	0.0771088	1.53727	0.807187	0	0	CD40	TNFSF13B	I2D,InnateDB	CPI-SS0F00D756A
PGRMC2_CCL4L2	5	10	PGRMC2	CCL4L2	0.493604	5.63909	3.06635	0	0	PGRMC2	CCL4L2	IMEx,IntAct	CPI-SS0F3D40856
APP_FPR2	5	10	APP	FPR2	1.52549	0.0796199	0.802553	0	0	APP	FPR2	guidetopharmacology.org	CPI-SS0F66EA6BE
LGR5_RSPO2	5	10	LGR5	RSPO2	0.0204227	0.013175	0.0167988	0	0	LGR5	RSPO2	guidetopharmacology.org	CPI-SS0FC0CA5ED
CADM3_NECTIN3	5	11	CADM3	NECTIN3	0.159454	0.108193	0.133824	0	0	CADM3	NECTIN3	curated	CPI-SS00550260E
EGFR_TGFB1	5	11	EGFR	TGFB1	0.141604	1.21924	0.68042	0	0	EGFR	TGFB1	IMEx,InnateDB-All,MINT	CPI-SS0055264F3
PVR_TIGIT	5	11	PVR	TIGIT	0.0877527	4.02933	2.05854	0	0	PVR	TIGIT	curated	CPI-SS00561BBD7
BMP7_SLAMF1	5	11	BMP7	SLAMF1	0.176404	0.792434	0.484419	0	0	BMP7	SLAMF1	InnateDB-All	CPI-SS0097929A7
PROKR1_PROK2	5	11	PROKR1	PROK2	0.0204051	0.0381305	0.0292678	0	0	PROKR1	PROK2	guidetopharmacology.org	CPI-SS01CE67526
NPS_NPSR1	5	11	NPS	NPSR1	0.00989498	0.00406315	0.00697907	0	0	NPS	NPSR1	guidetopharmacology.org	CPI-SS0270A2CA9
PROKR2_PROK2	5	11	PROKR2	PROK2	0.00066068	0.0381305	0.0193956	0.004	0.0391907	PROKR2	PROK2	guidetopharmacology.org	CPI-SS027E57635
FAM3C_CLEC2D	5	11	FAM3C	CLEC2D	0.328632	3.11203	1.72033	0	0	FAM3C	CLEC2D	IMEx,InnateDB-All,IntAct	CPI-SS02A0FF87F
MIF_TNFRSF14	5	11	MIF	TNFRSF14	8.89993	1.62017	5.26005	0	0	MIF	TNFRSF14	I2D,IntAct	CPI-SS02ACCF1F7
PLXNC1_SEMA7A	5	11	PLXNC1	SEMA7A	0.162318	0.0803871	0.121352	0	0	PLXNC1	SEMA7A	curated	CPI-SS02B567BC7
TFRC_TNFSF13B	5	11	TFRC	TNFSF13B	0.503479	0.682967	0.593223	0	0	TFRC	TNFSF13B	IMEx,IntAct	CPI-SS03133B4F2
FGF2_CD44	5	11	FGF2	CD44	0.0319091	3.28156	1.65673	0	0	FGF2	CD44	I2D,InnateDB-All	CPI-SS03DA2A820
ADORA1_ENTPD1	5	11	ADORA1	ENTPD1	0.0135444	0.484707	0.249126	0	0	ADORA1	ENTPD1	curated	CPI-SS03E7587E4
EGFR_AREG	5	11	EGFR	AREG	0.141604	0.276133	0.208868	0	0	EGFR	AREG	curated	CPI-SS0481D83A4
VGF_NTRK1	5	11	VGF	NTRK1	0.364756	0.078739	0.221747	0	0	VGF	NTRK1	InnateDB-All	CPI-SS04C396C5D
LRP6_CKLF	5	11	LRP6	CKLF	0.353033	2.86424	1.60864	0	0	LRP6	CKLF	IMEx,IntAct	CPI-SS05B1FA8A8
CD55_ADGRE5	5	11	CD55	ADGRE5	0.159124	0.823926	0.491525	0	0	CD55	ADGRE5	curated	CPI-SS061A7E099
NPPB_DPP4	5	11	NPPB	DPP4	0.026475	0.109656	0.0680657	0	0	NPPB	DPP4	InnateDB-All,MINT	CPI-SS0652F5D15
LTBR_LTB	5	11	LTBR	LTB	0.146131	15.0725	7.60934	0	0	LTBR	LTB	curated	CPI-SS06CBC985C
FFAR2_TNF	5	11	FFAR2	TNF	0.0217258	0.727427	0.374577	0	0	FFAR2	TNF	IMEx,IntAct	CPI-SS072E1E27A
TNFSF12_TNFRSF25	5	11	TNFSF12	TNFRSF25	0.0259472	1.86996	0.947954	0.004	0.0391907	TNFSF12	TNFRSF25	I2D	CPI-SS079DDF890
ALOX5_ALOX5AP	5	11	ALOX5	ALOX5AP	0.0723169	2.61665	1.34448	0	0	ALOX5	ALOX5AP	guidetopharmacology.org	CPI-SS080611C5B
CD40_CD40LG	5	11	CD40	CD40LG	0.0771088	0.93502	0.506065	0	0	CD40	CD40LG	curated	CPI-SS083296041
MDK_SORL1	5	11	MDK	SORL1	4.32668	0.65896	2.49282	0	0	MDK	SORL1	InnateDB-All	CPI-SS083CBFACD
PODXL_SELL	5	11	PODXL	SELL	0.132558	1.45451	0.793532	0	0	PODXL	SELL	curated	CPI-SS08920B6FF
PLXNB2_SEMA4D	5	11	PLXNB2	SEMA4D	0.446247	0.784575	0.615411	0	0	PLXNB2	SEMA4D	curated	CPI-SS08FAC0A55
TNFRSF13C_TNFSF13B	5	11	TNFRSF13C	TNFSF13B	0.0436738	0.682967	0.36332	0	0	TNFRSF13C	TNFSF13B	guidetopharmacology.org	CPI-SS09648FAA9
NGFR_IL2	5	11	NGFR	IL2	0.0267758	0.0956952	0.0612355	0	0	NGFR	IL2	I2D	CPI-SS09F430F14
PVR_CD226	5	11	PVR	CD226	0.0877527	0.610182	0.348967	0	0	PVR	CD226	curated	CPI-SS0A8627ED6
GRIN2D_IL16	5	11	GRIN2D	IL16	0.0218905	0.707083	0.364487	0	0	GRIN2D	IL16	I2D	CPI-SS0A915097A
CD200_CD200R1	5	11	CD200	CD200R1	0.198833	0.171368	0.1851	0	0	CD200	CD200R1	curated	CPI-SS0A9E884E0
TNFSF15_TNFRSF25	5	11	TNFSF15	TNFRSF25	0.11022	1.86996	0.990091	0	0	TNFSF15	TNFRSF25	guidetopharmacology.org	CPI-SS0B0CF0EDF
EFNA2_EPHA1	5	11	EFNA2	EPHA1	0.00341932	0.0602052	0.0318123	0	0	EFNA2	EPHA1	curated	CPI-SS0B34CBA4B
PVR_CD96	5	11	PVR	CD96	0.0877527	2.27007	1.17891	0	0	PVR	CD96	curated	CPI-SS0B84DAE3D
CADM1_NECTIN3	5	11	CADM1	NECTIN3	1.4539	0.108193	0.781047	0	0	CADM1	NECTIN3	curated	CPI-SS0B990492C
NECTIN1_NECTIN3	5	11	NECTIN1	NECTIN3	0.126709	0.108193	0.117451	0	0	NECTIN1	NECTIN3	curated	CPI-SS0C5E9FBFB
CDH1_KLRG1	5	11	CDH1	KLRG1	0.327617	0.288302	0.307959	0	0	CDH1	KLRG1	curated	CPI-SS0CC5DCE80
PLXNB1_SEMA4D	5	11	PLXNB1	SEMA4D	0.250383	0.784575	0.517479	0	0	PLXNB1	SEMA4D	curated	CPI-SS0CCCF7C69
ADCYAP1_DPP4	5	11	ADCYAP1	DPP4	1.72933	0.109656	0.919492	0	0	ADCYAP1	DPP4	InnateDB-All,MINT	CPI-SS0D377BBBF
GRIN2B_IL16	5	11	GRIN2B	IL16	0.00616303	0.707083	0.356623	0	0	GRIN2B	IL16	I2D	CPI-SS0D529E576
ICOSLG_ICOS	5	11	ICOSLG	ICOS	0.0302302	1.65661	0.843421	0	0	ICOSLG	ICOS	curated	CPI-SS0E4B1484B
CD47_SIRPG	5	11	CD47	SIRPG	1.47712	1.42895	1.45304	0	0	CD47	SIRPG	curated	CPI-SS0E9015902
CD40_TNFSF13B	5	11	CD40	TNFSF13B	0.0771088	0.682967	0.380038	0.001	0.0113659	CD40	TNFSF13B	I2D,InnateDB	CPI-SS0F00D756A
PVR_NECTIN3	5	11	PVR	NECTIN3	0.0877527	0.108193	0.0979727	0	0	PVR	NECTIN3	curated	CPI-SS0F1A060D4
EFNA5_EPHA4	5	11	EFNA5	EPHA4	0.238846	0.1265	0.182673	0.005	0.0474527	EFNA5	EPHA4	curated	CPI-SS0FC01B947
CADM3_NECTIN3	5	12	CADM3	NECTIN3	0.159454	0.16555	0.162502	0	0	CADM3	NECTIN3	curated	CPI-SS00550260E
EGFR_TGFB1	5	12	EGFR	TGFB1	0.141604	1.58934	0.865472	0	0	EGFR	TGFB1	IMEx,InnateDB-All,MINT	CPI-SS0055264F3
PVR_TIGIT	5	12	PVR	TIGIT	0.0877527	2.30783	1.19779	0	0	PVR	TIGIT	curated	CPI-SS00561BBD7
BMP7_SLAMF1	5	12	BMP7	SLAMF1	0.176404	0.325587	0.250996	0	0	BMP7	SLAMF1	InnateDB-All	CPI-SS0097929A7
PVR_TNFSF9	5	12	PVR	TNFSF9	0.0877527	0.146716	0.117235	0	0	PVR	TNFSF9	InnateDB-All	CPI-SS00A8596B5
FFAR2_CCL4L2	5	12	FFAR2	CCL4L2	0.0217258	18.9918	9.50676	0	0	FFAR2	CCL4L2	IMEx,IntAct	CPI-SS00FB3CB09
TGFB2_TGFBR3	5	12	TGFB2	TGFBR3	0.175576	0.240588	0.208082	0	0	TGFB2	TGFBR3	curated	CPI-SS0178F5C45
PROKR1_PROK2	5	12	PROKR1	PROK2	0.0204051	0.0285457	0.0244754	0.004	0.0391907	PROKR1	PROK2	guidetopharmacology.org	CPI-SS01CE67526
NPPA_NPR2	5	12	NPPA	NPR2	0.253397	0.0346692	0.144033	0.003	0.0305403	NPPA	NPR2	I2D,InnateDB-All	CPI-SS0230EE330
FAM3C_CLEC2D	5	12	FAM3C	CLEC2D	0.328632	3.06789	1.69826	0	0	FAM3C	CLEC2D	IMEx,InnateDB-All,IntAct	CPI-SS02A0FF87F
MIF_TNFRSF14	5	12	MIF	TNFRSF14	8.89993	1.43478	5.16735	0	0	MIF	TNFRSF14	I2D,IntAct	CPI-SS02ACCF1F7
EPHA8_EFNA4	5	12	EPHA8	EFNA4	0.0896769	0.0778782	0.0837776	0.005	0.0474527	EPHA8	EFNA4	curated	CPI-SS02B285B4D
NECTIN2_NECTIN3	5	12	NECTIN2	NECTIN3	0.197635	0.16555	0.181592	0.001	0.0113659	NECTIN2	NECTIN3	curated	CPI-SS02FBD007E
CXADR_FAM3C	5	12	CXADR	FAM3C	1.14628	0.473481	0.809882	0	0	CXADR	FAM3C	IMEx,IntAct	CPI-SS033CB0BB2
FGF2_CD44	5	12	FGF2	CD44	0.0319091	3.51461	1.77326	0	0	FGF2	CD44	I2D,InnateDB-All	CPI-SS03DA2A820
ADORA1_ENTPD1	5	12	ADORA1	ENTPD1	0.0135444	0.387685	0.200615	0	0	ADORA1	ENTPD1	curated	CPI-SS03E7587E4
EGFR_AREG	5	12	EGFR	AREG	0.141604	0.54248	0.342042	0	0	EGFR	AREG	curated	CPI-SS0481D83A4
DLL1_NOTCH1	5	12	DLL1	NOTCH1	0.179027	0.44549	0.312258	0	0	DLL1	NOTCH1	curated	CPI-SS04A5D6B6F
LRP6_CKLF	5	12	LRP6	CKLF	0.353033	2.67452	1.51378	0	0	LRP6	CKLF	IMEx,IntAct	CPI-SS05B1FA8A8
CD55_ADGRE5	5	12	CD55	ADGRE5	0.159124	1.63682	0.897971	0	0	CD55	ADGRE5	curated	CPI-SS061A7E099
NPPB_DPP4	5	12	NPPB	DPP4	0.026475	0.133251	0.0798632	0	0	NPPB	DPP4	InnateDB-All,MINT	CPI-SS0652F5D15
CD72_SEMA4D	5	12	CD72	SEMA4D	0.0173968	1.03181	0.524604	0.003	0.0305403	CD72	SEMA4D	curated	CPI-SS06AA638A8
LTBR_LTB	5	12	LTBR	LTB	0.146131	2.40208	1.2741	0.001	0.0113659	LTBR	LTB	curated	CPI-SS06CBC985C
GRIN2A_IL16	5	12	GRIN2A	IL16	0.00150231	1.14497	0.573237	0.002	0.0213104	GRIN2A	IL16	I2D	CPI-SS070B0E458
FFAR2_TNF	5	12	FFAR2	TNF	0.0217258	0.952716	0.487221	0	0	FFAR2	TNF	IMEx,IntAct	CPI-SS072E1E27A
RXFP4_INSL5	5	12	RXFP4	INSL5	0.00119832	0.0123274	0.00676287	0.004	0.0391907	RXFP4	INSL5	guidetopharmacology.org	CPI-SS0799949D7
ALOX5_ALOX5AP	5	12	ALOX5	ALOX5AP	0.0723169	2.01477	1.04354	0	0	ALOX5	ALOX5AP	guidetopharmacology.org	CPI-SS080611C5B
MDK_SORL1	5	12	MDK	SORL1	4.32668	0.814075	2.57038	0	0	MDK	SORL1	InnateDB-All	CPI-SS083CBFACD
PODXL_SELL	5	12	PODXL	SELL	0.132558	0.499364	0.315961	0	0	PODXL	SELL	curated	CPI-SS08920B6FF
PLXNB2_SEMA4D	5	12	PLXNB2	SEMA4D	0.446247	1.03181	0.739029	0	0	PLXNB2	SEMA4D	curated	CPI-SS08FAC0A55
TNFRSF1A_FASLG	5	12	TNFRSF1A	FASLG	0.0714699	0.526995	0.299232	0	0	TNFRSF1A	FASLG	I2D,InnateDB-All	CPI-SS0A4F27388
PVR_CD226	5	12	PVR	CD226	0.0877527	0.39549	0.241621	0	0	PVR	CD226	curated	CPI-SS0A8627ED6
GRIN2D_IL16	5	12	GRIN2D	IL16	0.0218905	1.14497	0.583431	0	0	GRIN2D	IL16	I2D	CPI-SS0A915097A
CD200_CD200R1	5	12	CD200	CD200R1	0.198833	0.2266	0.212717	0	0	CD200	CD200R1	curated	CPI-SS0A9E884E0
ACKR2_CCL5	5	12	ACKR2	CCL5	0.00284569	52.5035	26.2532	0	0	ACKR2	CCL5	curated	CPI-SS0AE4CF4E7
ACKR2_CCL4	5	12	ACKR2	CCL4	0.00284569	23.2891	11.646	0	0	ACKR2	CCL4	curated	CPI-SS0AFE077D8
TNFSF15_TNFRSF25	5	12	TNFSF15	TNFRSF25	0.11022	0.465668	0.287944	0	0	TNFSF15	TNFRSF25	guidetopharmacology.org	CPI-SS0B0CF0EDF
EFNA2_EPHA1	5	12	EFNA2	EPHA1	0.00341932	0.0854407	0.04443	0	0	EFNA2	EPHA1	curated	CPI-SS0B34CBA4B
PVR_CD96	5	12	PVR	CD96	0.0877527	3.54167	1.81471	0	0	PVR	CD96	curated	CPI-SS0B84DAE3D
CADM1_NECTIN3	5	12	CADM1	NECTIN3	1.4539	0.16555	0.809725	0	0	CADM1	NECTIN3	curated	CPI-SS0B990492C
NECTIN1_NECTIN3	5	12	NECTIN1	NECTIN3	0.126709	0.16555	0.14613	0	0	NECTIN1	NECTIN3	curated	CPI-SS0C5E9FBFB
FGF2_FGFRL1	5	12	FGF2	FGFRL1	0.0319091	0.0760249	0.053967	0.003	0.0305403	FGF2	FGFRL1	I2D	CPI-SS0CB6968B9
CDH1_KLRG1	5	12	CDH1	KLRG1	0.327617	1.54874	0.93818	0	0	CDH1	KLRG1	curated	CPI-SS0CC5DCE80
PLXNB1_SEMA4D	5	12	PLXNB1	SEMA4D	0.250383	1.03181	0.641097	0	0	PLXNB1	SEMA4D	curated	CPI-SS0CCCF7C69
FGFR3_EPHA4	5	12	FGFR3	EPHA4	0.0468224	0.182306	0.114564	0	0	FGFR3	EPHA4	I2D,InnateDB-All	CPI-SS0D1AE5C79
ADCYAP1_DPP4	5	12	ADCYAP1	DPP4	1.72933	0.133251	0.93129	0	0	ADCYAP1	DPP4	InnateDB-All,MINT	CPI-SS0D377BBBF
TGFB3_TGFBR3	5	12	TGFB3	TGFBR3	0.0239834	0.240588	0.132286	0.002	0.0213104	TGFB3	TGFBR3	curated	CPI-SS0D46E2B45
GRIN2B_IL16	5	12	GRIN2B	IL16	0.00616303	1.14497	0.575567	0	0	GRIN2B	IL16	I2D	CPI-SS0D529E576
GPR75_CCL5	5	12	GPR75	CCL5	0.00251866	52.5035	26.253	0	0	GPR75	CCL5	guidetopharmacology.org	CPI-SS0DA291AD9
ICOSLG_ICOS	5	12	ICOSLG	ICOS	0.0302302	0.399416	0.214823	0	0	ICOSLG	ICOS	curated	CPI-SS0E4B1484B
EFNA2_EPHA4	5	12	EFNA2	EPHA4	0.00341932	0.182306	0.0928625	0.003	0.0305403	EFNA2	EPHA4	curated	CPI-SS0E63AB61E
CD47_SIRPG	5	12	CD47	SIRPG	1.47712	0.705751	1.09144	0	0	CD47	SIRPG	curated	CPI-SS0E9015902
PVR_NECTIN3	5	12	PVR	NECTIN3	0.0877527	0.16555	0.126651	0	0	PVR	NECTIN3	curated	CPI-SS0F1A060D4
PGRMC2_CCL4L2	5	12	PGRMC2	CCL4L2	0.493604	18.9918	9.7427	0	0	PGRMC2	CCL4L2	IMEx,IntAct	CPI-SS0F3D40856
EFNA5_EPHA4	5	12	EFNA5	EPHA4	0.238846	0.182306	0.210576	0	0	EFNA5	EPHA4	curated	CPI-SS0FC01B947
KLRG2_TNFSF9	5	12	KLRG2	TNFSF9	0.00500295	0.146716	0.0758596	0	0	KLRG2	TNFSF9	InnateDB-All	CPI-SS0FEC87269
CER1_MRC2	5	13	CER1	MRC2	0.0296948	0.373888	0.201792	0	0	CER1	MRC2	InnateDB-All	CPI-SS0014DB67C
GHRH_VIPR1	5	13	GHRH	VIPR1	2.01303	0.0530032	1.03301	0	0	GHRH	VIPR1	guidetopharmacology.org	CPI-SS003AFD9BA
CADM3_NECTIN3	5	13	CADM3	NECTIN3	0.159454	0.11199	0.135722	0	0	CADM3	NECTIN3	curated	CPI-SS00550260E
EDA_EDA2R	5	13	EDA	EDA2R	0.0377349	0.0178158	0.0277754	0.003	0.0305403	EDA	EDA2R	guidetopharmacology.org	CPI-SS00797FD15
DLK1_NOTCH3	5	13	DLK1	NOTCH3	1.00556	0.298568	0.652064	0.003	0.0305403	DLK1	NOTCH3	curated	CPI-SS007AA9FDE
ADCYAP1_SCTR	5	13	ADCYAP1	SCTR	1.72933	0.282518	1.00592	0	0	ADCYAP1	SCTR	I2D,InnateDB-All	CPI-SS0098B5107
TTR_DDR1	5	13	TTR	DDR1	0.0315146	0.516462	0.273988	0	0	TTR	DDR1	I2D,IMEx,InnateDB-All,IntAct	CPI-SS00D3CD86E
FGF7_FGFR3	5	13	FGF7	FGFR3	0.0409569	0.127185	0.0840709	0.005	0.0474527	FGF7	FGFR3	I2D	CPI-SS00E68BB92
EGFR_MIF	5	13	EGFR	MIF	0.141604	7.66582	3.90371	0.003	0.0305403	EGFR	MIF	IMEx,InnateDB-All	CPI-SS00EDDD458
FFAR2_FAM3C	5	13	FFAR2	FAM3C	0.0217258	0.606988	0.314357	0.002	0.0213104	FFAR2	FAM3C	IMEx,IntAct	CPI-SS01158CABF
NECTIN1_NECTIN4	5	13	NECTIN1	NECTIN4	0.126709	0.27897	0.202839	0	0	NECTIN1	NECTIN4	curated	CPI-SS01E0F2D2C
SCT_SCTR	5	13	SCT	SCTR	0.0350305	0.282518	0.158774	0	0	SCT	SCTR	guidetopharmacology.org	CPI-SS021F26C73
MIF_TNFRSF14	5	13	MIF	TNFRSF14	8.89993	0.434906	4.66742	0	0	MIF	TNFRSF14	I2D,IntAct	CPI-SS02ACCF1F7
EPHA8_EFNA4	5	13	EPHA8	EFNA4	0.0896769	0.133144	0.11141	0	0	EPHA8	EFNA4	curated	CPI-SS02B285B4D
AVP_AVPR1B	5	13	AVP	AVPR1B	0.932281	0.00275228	0.467517	0.002	0.0213104	AVP	AVPR1B	I2D	CPI-SS02D4E44C7
KIT_KITLG	5	13	KIT	KITLG	0.642977	0.769192	0.706084	0	0	KIT	KITLG	curated	CPI-SS02D7A1DDE
FGF5_FGFR2	5	13	FGF5	FGFR2	0.215211	0.18707	0.201141	0	0	FGF5	FGFR2	I2D,IMEx,InnateDB-All,IntAct	CPI-SS02FEAF02E
FZD9_WNT7A	5	13	FZD9	WNT7A	0.102309	0.0431671	0.0727381	0	0	FZD9	WNT7A	I2D	CPI-SS030EDC420
CEACAM5_CEACAM6	5	13	CEACAM5	CEACAM6	0.028049	0.658714	0.343381	0.001	0.0113659	CEACAM5	CEACAM6	curated	CPI-SS0322747C2
NPPA_NPR1	5	13	NPPA	NPR1	0.253397	0.032651	0.143024	0.001	0.0113659	NPPA	NPR1	guidetopharmacology.org	CPI-SS032AD1183
FGF17_FGFR2	5	13	FGF17	FGFR2	0.0144178	0.18707	0.100744	0	0	FGF17	FGFR2	I2D,InnateDB-All	CPI-SS0330D939A
CXADR_FAM3C	5	13	CXADR	FAM3C	1.14628	0.606988	0.876635	0	0	CXADR	FAM3C	IMEx,IntAct	CPI-SS033CB0BB2
FGFR1_FGFR2	5	13	FGFR1	FGFR2	0.0700026	0.18707	0.128536	0	0	FGFR1	FGFR2	InnateDB-All	CPI-SS0348DB5E3
DLL3_NOTCH3	5	13	DLL3	NOTCH3	0.939882	0.298568	0.619225	0	0	DLL3	NOTCH3	curated	CPI-SS035E5A708
BDNF_F11R	5	13	BDNF	F11R	0.0523246	0.59094	0.321632	0	0	BDNF	F11R	IMEx,InnateDB-All,IntAct	CPI-SS03F0B666C
EPO_EFNB2	5	13	EPO	EFNB2	0.00130455	0.40132	0.201312	0	0	EPO	EFNB2	IMEx,IntAct	CPI-SS04124F4E1
PTGER3_GHRL	5	13	PTGER3	GHRL	0.305827	0.0847562	0.195292	0	0	PTGER3	GHRL	InnateDB-All	CPI-SS043E0F61D
BMP7_PTPRK	5	13	BMP7	PTPRK	0.176404	0.363851	0.270127	0	0	BMP7	PTPRK	InnateDB-All	CPI-SS0472C478C
EGFR_AREG	5	13	EGFR	AREG	0.141604	0.196901	0.169253	0.004	0.0391907	EGFR	AREG	curated	CPI-SS0481D83A4
FGFR4_SCGB3A1	5	13	FGFR4	SCGB3A1	0.003454	38.7018	19.3526	0.001	0.0113659	FGFR4	SCGB3A1	IMEx,InnateDB-All,MINT	CPI-SS04861AD1A
EPHB2_EFNA5	5	13	EPHB2	EFNA5	0.18985	0.231214	0.210532	0.002	0.0213104	EPHB2	EFNA5	curated	CPI-SS0586F2596
MIF_TNFRSF10D	5	13	MIF	TNFRSF10D	8.89993	0.0450279	4.47248	0.003	0.0305403	MIF	TNFRSF10D	I2D,IntAct	CPI-SS059EEFDC6
EDA_EDAR	5	13	EDA	EDAR	0.0377349	0.00529011	0.0215125	0	0	EDA	EDAR	guidetopharmacology.org	CPI-SS05A8552D7
FGF2_FGFR2	5	13	FGF2	FGFR2	0.0319091	0.18707	0.10949	0	0	FGF2	FGFR2	curated	CPI-SS05A94DE17
TTR_AGER	5	13	TTR	AGER	0.0315146	0.388767	0.210141	0	0	TTR	AGER	I2D,IMEx,InnateDB-All,MINT	CPI-SS06006F870
ADCYAP1_VIPR1	5	13	ADCYAP1	VIPR1	1.72933	0.0530032	0.891166	0.003	0.0305403	ADCYAP1	VIPR1	I2D	CPI-SS062DED513
NPPB_DPP4	5	13	NPPB	DPP4	0.026475	0.118009	0.0722422	0	0	NPPB	DPP4	InnateDB-All,MINT	CPI-SS0652F5D15
COPA_P2RY6	5	13	COPA	P2RY6	1.11658	0.102752	0.609667	0	0	COPA	P2RY6	IMEx,IntAct	CPI-SS065F7DA2A
AGT_AGTR2	5	13	AGT	AGTR2	0.375778	0.0168276	0.196303	0	0	AGT	AGTR2	guidetopharmacology.org	CPI-SS069924427
PLD2_ARF1	5	13	PLD2	ARF1	0.0753807	3.24295	1.65916	0	0	PLD2	ARF1	guidetopharmacology.org	CPI-SS06A999D25
ERBB3_BTC	5	13	ERBB3	BTC	0.216425	0.0353895	0.125907	0	0	ERBB3	BTC	curated	CPI-SS06BC4D123
DSC2_DSG2	5	13	DSC2	DSG2	0.0736755	0.575071	0.324373	0	0	DSC2	DSG2	curated	CPI-SS06D13FCD3
NRG1_LSR	5	13	NRG1	LSR	0.121106	1.04461	0.582856	0	0	NRG1	LSR	InnateDB-All	CPI-SS0708FE6FF
WNT5A_ROR1	5	13	WNT5A	ROR1	0.12339	0.0434984	0.0834441	0.001	0.0113659	WNT5A	ROR1	IMEx	CPI-SS073F3FAD5
GHRH_GHRHR	5	13	GHRH	GHRHR	2.01303	0.0102873	1.01166	0	0	GHRH	GHRHR	guidetopharmacology.org	CPI-SS074050495
FGF5_FGFR3	5	13	FGF5	FGFR3	0.215211	0.127185	0.171198	0	0	FGF5	FGFR3	I2D	CPI-SS076D8A297
TYRO3_GAS6	5	13	TYRO3	GAS6	0.0657934	1.15607	0.61093	0	0	TYRO3	GAS6	guidetopharmacology.org	CPI-SS085195142
EFNA2_EPHA2	5	13	EFNA2	EPHA2	0.00341932	0.075713	0.0395662	0	0	EFNA2	EPHA2	curated	CPI-SS08A54963F
TTR_NGFR	5	13	TTR	NGFR	0.0315146	0.0418367	0.0366757	0.002	0.0213104	TTR	NGFR	IMEx,InnateDB-All,MINT	CPI-SS08B85996F
EGFR_GRN	5	13	EGFR	GRN	0.141604	1.86119	1.0014	0	0	EGFR	GRN	InnateDB-All	CPI-SS08CA619FE
EPHB6_EFNB2	5	13	EPHB6	EFNB2	0.0481884	0.40132	0.224754	0.002	0.0213104	EPHB6	EFNB2	curated	CPI-SS090FC28E1
ADGRL1_NRG1	5	13	ADGRL1	NRG1	0.358322	0.152478	0.2554	0	0	ADGRL1	NRG1	InnateDB-All	CPI-SS09375CA29
ACVR2A_INHBE	5	13	ACVR2A	INHBE	0.328437	0.0664409	0.197439	0.002	0.0213104	ACVR2A	INHBE	curated	CPI-SS099C401F7
NAMPT_P2RY6	5	13	NAMPT	P2RY6	0.503815	0.102752	0.303284	0.003	0.0305403	NAMPT	P2RY6	IMEx,IntAct	CPI-SS09A3FA737
FZD9_WNT2	5	13	FZD9	WNT2	0.102309	0.0510711	0.0766901	0.002	0.0213104	FZD9	WNT2	curated	CPI-SS09FF3A1EA
EPO_EPHB4	5	13	EPO	EPHB4	0.00130455	0.126455	0.0638798	0	0	EPO	EPHB4	IMEx,InnateDB-All,IntAct	CPI-SS0A0DE9CD6
EGFR_BTC	5	13	EGFR	BTC	0.141604	0.0353895	0.0884968	0.001	0.0113659	EGFR	BTC	curated	CPI-SS0A19E9C34
CEACAM1_CEACAM6	5	13	CEACAM1	CEACAM6	0.0139207	0.658714	0.336317	0	0	CEACAM1	CEACAM6	curated	CPI-SS0A2D7895C
NOTCH1_DLK1	5	13	NOTCH1	DLK1	0.113852	2.50419	1.30902	0	0	NOTCH1	DLK1	curated	CPI-SS0A34EE366
TNFRSF11B_TNFSF10	5	13	TNFRSF11B	TNFSF10	0.0262813	2.99066	1.50847	0	0	TNFRSF11B	TNFSF10	curated	CPI-SS0AD0ED887
EGFR_NRG1	5	13	EGFR	NRG1	0.141604	0.152478	0.147041	0.001	0.0113659	EGFR	NRG1	I2D,IMEx,InnateDB-All,IntAct	CPI-SS0B02DE712
DSG2_DSC3	5	13	DSG2	DSC3	0.31497	0.0119692	0.16347	0	0	DSG2	DSC3	curated	CPI-SS0B6F0C894
CADM1_NECTIN3	5	13	CADM1	NECTIN3	1.4539	0.11199	0.782945	0	0	CADM1	NECTIN3	curated	CPI-SS0B990492C
EPHB2_EFNB2	5	13	EPHB2	EFNB2	0.18985	0.40132	0.295585	0	0	EPHB2	EFNB2	curated	CPI-SS0B9E8C0DE
NGFR_NTF4	5	13	NGFR	NTF4	0.0267758	0.0192568	0.0230163	0	0	NGFR	NTF4	curated	CPI-SS0BA3A1C3A
FGF17_FGFR3	5	13	FGF17	FGFR3	0.0144178	0.127185	0.0708013	0.005	0.0474527	FGF17	FGFR3	I2D	CPI-SS0BC9F7E9E
NRG1_ERBB4	5	13	NRG1	ERBB4	0.121106	0.0736294	0.0973679	0	0	NRG1	ERBB4	curated	CPI-SS0BD5C2A23
FGFR2_FGFR3	5	13	FGFR2	FGFR3	0.0271499	0.127185	0.0771674	0.002	0.0213104	FGFR2	FGFR3	IMEx,InnateDB-All	CPI-SS0BF3ED143
ERBB3_NRG1	5	13	ERBB3	NRG1	0.216425	0.152478	0.184451	0.001	0.0113659	ERBB3	NRG1	curated	CPI-SS0BF9FA3F2
PLXNB2_PTN	5	13	PLXNB2	PTN	0.446247	0.870602	0.658424	0	0	PLXNB2	PTN	I2D,IMEx,InnateDB-All,IntAct	CPI-SS0BFB29A42
NECTIN1_NECTIN3	5	13	NECTIN1	NECTIN3	0.126709	0.11199	0.119349	0.001	0.0113659	NECTIN1	NECTIN3	curated	CPI-SS0C5E9FBFB
WNT5A_PTPRK	5	13	WNT5A	PTPRK	0.12339	0.363851	0.24362	0.002	0.0213104	WNT5A	PTPRK	InnateDB-All	CPI-SS0CB863B46
ADCYAP1_DPP4	5	13	ADCYAP1	DPP4	1.72933	0.118009	0.923669	0	0	ADCYAP1	DPP4	InnateDB-All,MINT	CPI-SS0D377BBBF
FGF2_FGFR3	5	13	FGF2	FGFR3	0.0319091	0.127185	0.079547	0	0	FGF2	FGFR3	curated	CPI-SS0D636A374
EPHA8_EFNA3	5	13	EPHA8	EFNA3	0.0896769	0.103128	0.0964023	0.004	0.0391907	EPHA8	EFNA3	curated	CPI-SS0DF162C10
FGF18_FGFR3	5	13	FGF18	FGFR3	0.0869394	0.127185	0.107062	0	0	FGF18	FGFR3	I2D	CPI-SS0E134097C
EGFR_TGFA	5	13	EGFR	TGFA	0.141604	0.22797	0.184787	0	0	EGFR	TGFA	curated	CPI-SS0E25CE362
WNT5A_FZD5	5	13	WNT5A	FZD5	0.12339	0.146774	0.135082	0	0	WNT5A	FZD5	curated	CPI-SS0E32BEF02
BMP8B_PLAUR	5	13	BMP8B	PLAUR	0.174318	0.339899	0.257108	0	0	BMP8B	PLAUR	InnateDB-All	CPI-SS0E5593D5C
FGF7_FGFR2	5	13	FGF7	FGFR2	0.0409569	0.18707	0.114014	0	0	FGF7	FGFR2	I2D,IMEx,InnateDB-All,IntAct	CPI-SS0E928B8C8
EPOR_KITLG	5	13	EPOR	KITLG	0.0943481	0.769192	0.43177	0.004	0.0391907	EPOR	KITLG	I2D	CPI-SS0EDAE16B6
PVR_NECTIN3	5	13	PVR	NECTIN3	0.0877527	0.11199	0.0998713	0	0	PVR	NECTIN3	curated	CPI-SS0F1A060D4
FGF18_FGFR2	5	13	FGF18	FGFR2	0.0869394	0.18707	0.137005	0	0	FGF18	FGFR2	I2D	CPI-SS0F6A7A4DF
KISS1_KISS1R	5	13	KISS1	KISS1R	0.00780633	0.158348	0.083077	0.001	0.0113659	KISS1	KISS1R	guidetopharmacology.org	CPI-SS0F856A80F
FZD6_WNT4	5	13	FZD6	WNT4	0.222003	0.188609	0.205306	0.002	0.0213104	FZD6	WNT4	curated	CPI-SS0FA326344
CER1_MRC2	5	14	CER1	MRC2	0.0296948	0.84499	0.437342	0	0	CER1	MRC2	InnateDB-All	CPI-SS0014DB67C
AVP_AVPR1A	5	14	AVP	AVPR1A	0.932281	0.0248371	0.478559	0.002	0.0213104	AVP	AVPR1A	I2D,IMEx,IntAct	CPI-SS00399ED03
GHRH_VIPR1	5	14	GHRH	VIPR1	2.01303	0.0479796	1.0305	0	0	GHRH	VIPR1	guidetopharmacology.org	CPI-SS003AFD9BA
EGFR_TGFB1	5	14	EGFR	TGFB1	0.141604	0.669846	0.405725	0	0	EGFR	TGFB1	IMEx,InnateDB-All,MINT	CPI-SS0055264F3
MDK_LRP1	5	14	MDK	LRP1	4.32668	1.83903	3.08286	0	0	MDK	LRP1	I2D,InnateDB-All	CPI-SS006C6537E
DLK1_NOTCH3	5	14	DLK1	NOTCH3	1.00556	0.724227	0.864893	0	0	DLK1	NOTCH3	curated	CPI-SS007AA9FDE
CCK_CCKBR	5	14	CCK	CCKBR	0.118187	0.0281377	0.0731621	0.001	0.0113659	CCK	CCKBR	guidetopharmacology.org	CPI-SS00AD71822
EPHB2_EFNB1	5	14	EPHB2	EFNB1	0.18985	0.145982	0.167916	0	0	EPHB2	EFNB1	curated	CPI-SS0111AAD26
FFAR2_FAM3C	5	14	FFAR2	FAM3C	0.0217258	0.823393	0.42256	0	0	FFAR2	FAM3C	IMEx,IntAct	CPI-SS01158CABF
CD46_JAG1	5	14	CD46	JAG1	1.38105	0.286407	0.833726	0	0	CD46	JAG1	curated	CPI-SS01A07768A
WNT5A_FZD2	5	14	WNT5A	FZD2	0.12339	0.122589	0.12299	0.001	0.0113659	WNT5A	FZD2	curated	CPI-SS01C2BA5C8
FGF2_FGFR1	5	14	FGF2	FGFR1	0.0319091	0.393017	0.212463	0	0	FGF2	FGFR1	curated	CPI-SS01F67987A
NPPA_NPR2	5	14	NPPA	NPR2	0.253397	0.0609614	0.157179	0	0	NPPA	NPR2	I2D,InnateDB-All	CPI-SS0230EE330
NPPB_NPR3	5	14	NPPB	NPR3	0.026475	0.130889	0.0786819	0	0	NPPB	NPR3	I2D,InnateDB-All	CPI-SS023D39112
NRP2_SEMA3C	5	14	NRP2	SEMA3C	0.115584	0.433677	0.274631	0.002	0.0213104	NRP2	SEMA3C	curated	CPI-SS0241A1F57
PDGFB_LRP1	5	14	PDGFB	LRP1	0.0145413	1.83903	0.926787	0	0	PDGFB	LRP1	I2D,InnateDB-All	CPI-SS02928C71A
MIF_TNFRSF14	5	14	MIF	TNFRSF14	8.89993	0.441846	4.67089	0.001	0.0113659	MIF	TNFRSF14	I2D,IntAct	CPI-SS02ACCF1F7
EPHA8_EFNA4	5	14	EPHA8	EFNA4	0.0896769	0.140627	0.115152	0	0	EPHA8	EFNA4	curated	CPI-SS02B285B4D
PLXNC1_SEMA7A	5	14	PLXNC1	SEMA7A	0.162318	0.0872301	0.124774	0	0	PLXNC1	SEMA7A	curated	CPI-SS02B567BC7
KIT_KITLG	5	14	KIT	KITLG	0.642977	0.485175	0.564076	0	0	KIT	KITLG	curated	CPI-SS02D7A1DDE
TFRC_TNFSF13B	5	14	TFRC	TNFSF13B	0.503479	0.38205	0.442764	0	0	TFRC	TNFSF13B	IMEx,IntAct	CPI-SS03133B4F2
GDF11_ANTXR1	5	14	GDF11	ANTXR1	0.0895605	1.71734	0.90345	0	0	GDF11	ANTXR1	InnateDB-All	CPI-SS0331C5A49
CXADR_FAM3C	5	14	CXADR	FAM3C	1.14628	0.823393	0.984838	0	0	CXADR	FAM3C	IMEx,IntAct	CPI-SS033CB0BB2
DLL3_NOTCH3	5	14	DLL3	NOTCH3	0.939882	0.724227	0.832054	0	0	DLL3	NOTCH3	curated	CPI-SS035E5A708
ADORA1_ENTPD1	5	14	ADORA1	ENTPD1	0.0135444	0.351274	0.182409	0	0	ADORA1	ENTPD1	curated	CPI-SS03E7587E4
MERTK_GAS6	5	14	MERTK	GAS6	0.0200258	3.39718	1.7086	0.001	0.0113659	MERTK	GAS6	guidetopharmacology.org	CPI-SS0415CC75D
DLL1_NOTCH2	5	14	DLL1	NOTCH2	0.179027	0.384088	0.281558	0	0	DLL1	NOTCH2	curated	CPI-SS0423580E5
FGF17_FGFR1	5	14	FGF17	FGFR1	0.0144178	0.393017	0.203717	0	0	FGF17	FGFR1	I2D,InnateDB-All	CPI-SS0467AFD8A
EPHB1_EFNB1	5	14	EPHB1	EFNB1	0.0492259	0.145982	0.0976039	0	0	EPHB1	EFNB1	curated	CPI-SS0470AF83E
DLL1_NOTCH3	5	14	DLL1	NOTCH3	0.179027	0.724227	0.451627	0	0	DLL1	NOTCH3	curated	CPI-SS047232C64
BMP7_PTPRK	5	14	BMP7	PTPRK	0.176404	0.357779	0.267091	0	0	BMP7	PTPRK	InnateDB-All	CPI-SS0472C478C
NPPA_NPR3	5	14	NPPA	NPR3	0.253397	0.130889	0.192143	0	0	NPPA	NPR3	I2D,InnateDB-All	CPI-SS04A7BCE8D
GPR1_RARRES2	5	14	GPR1	RARRES2	0.0088507	10.9771	5.49297	0	0	GPR1	RARRES2	guidetopharmacology.org	CPI-SS04CD88411
LAMP1_FAM3C	5	14	LAMP1	FAM3C	0.737272	0.823393	0.780333	0	0	LAMP1	FAM3C	InnateDB-All	CPI-SS055E061C9
EDN2_EDNRA	5	14	EDN2	EDNRA	0.0688466	0.380557	0.224702	0	0	EDN2	EDNRA	guidetopharmacology.org	CPI-SS056AA08CF
MIF_TNFRSF10D	5	14	MIF	TNFRSF10D	8.89993	0.0694608	4.48469	0	0	MIF	TNFRSF10D	I2D,IntAct	CPI-SS059EEFDC6
PDGFB_PDGFRB	5	14	PDGFB	PDGFRB	0.0145413	1.72781	0.871177	0.005	0.0474527	PDGFB	PDGFRB	curated	CPI-SS05A26A1DE
JAG1_NOTCH2	5	14	JAG1	NOTCH2	0.0787811	0.384088	0.231435	0.001	0.0113659	JAG1	NOTCH2	curated	CPI-SS060B82BBC
ADCYAP1_VIPR1	5	14	ADCYAP1	VIPR1	1.72933	0.0479796	0.888654	0.004	0.0391907	ADCYAP1	VIPR1	I2D	CPI-SS062DED513
PLD2_ARF1	5	14	PLD2	ARF1	0.0753807	2.86158	1.46848	0.001	0.0113659	PLD2	ARF1	guidetopharmacology.org	CPI-SS06A999D25
ACKR3_CXCL12	5	14	ACKR3	CXCL12	0.116135	0.694448	0.405292	0	0	ACKR3	CXCL12	guidetopharmacology.org	CPI-SS07155793F
WNT5A_ROR1	5	14	WNT5A	ROR1	0.12339	0.061182	0.0922859	0.001	0.0113659	WNT5A	ROR1	IMEx	CPI-SS073F3FAD5
GHRH_GHRHR	5	14	GHRH	GHRHR	2.01303	0.00893729	1.01098	0	0	GHRH	GHRHR	guidetopharmacology.org	CPI-SS074050495
FGFR1_FGF7	5	14	FGFR1	FGF7	0.0700026	0.775901	0.422952	0	0	FGFR1	FGF7	I2D	CPI-SS07833475A
MET_HGF	5	14	MET	HGF	0.0763429	0.259093	0.167718	0	0	MET	HGF	curated	CPI-SS07F60834D
FZD6_WNT5A	5	14	FZD6	WNT5A	0.222003	0.626876	0.424439	0	0	FZD6	WNT5A	curated	CPI-SS082AD7B6A
TYRO3_GAS6	5	14	TYRO3	GAS6	0.0657934	3.39718	1.73149	0	0	TYRO3	GAS6	guidetopharmacology.org	CPI-SS085195142
FGFR3_FGF23	5	14	FGFR3	FGF23	0.0468224	0.0243358	0.0355791	0.004	0.0391907	FGFR3	FGF23	I2D	CPI-SS0883B7EE4
EGFR_GRN	5	14	EGFR	GRN	0.141604	1.8513	0.996454	0	0	EGFR	GRN	InnateDB-All	CPI-SS08CA619FE
ACKR2_CCL11	5	14	ACKR2	CCL11	0.00284569	0.454018	0.228432	0	0	ACKR2	CCL11	curated	CPI-SS08E13FAF2
DLL4_NOTCH3	5	14	DLL4	NOTCH3	0.0320424	0.724227	0.378135	0	0	DLL4	NOTCH3	curated	CPI-SS0938C6980
FZD9_WNT2	5	14	FZD9	WNT2	0.102309	0.285958	0.194133	0	0	FZD9	WNT2	curated	CPI-SS09FF3A1EA
EPO_EPHB4	5	14	EPO	EPHB4	0.00130455	0.090244	0.0457743	0.001	0.0113659	EPO	EPHB4	IMEx,InnateDB-All,IntAct	CPI-SS0A0DE9CD6
NOTCH1_DLK1	5	14	NOTCH1	DLK1	0.113852	2.83903	1.47644	0	0	NOTCH1	DLK1	curated	CPI-SS0A34EE366
WNT7B_FZD10	5	14	WNT7B	FZD10	0.126127	0.0387977	0.0824624	0.005	0.0474527	WNT7B	FZD10	curated	CPI-SS0A683CBC1
LGR4_RSPO3	5	14	LGR4	RSPO3	0.198223	0.0898751	0.144049	0	0	LGR4	RSPO3	guidetopharmacology.org	CPI-SS0A874F65F
WNT5A_FZD1	5	14	WNT5A	FZD1	0.12339	0.547309	0.335349	0	0	WNT5A	FZD1	curated	CPI-SS0B2D5BA95
CADM3_EPB41L1	5	14	CADM3	EPB41L1	0.159454	0.13382	0.146637	0.002	0.0213104	CADM3	EPB41L1	curated	CPI-SS0B3829651
PDGFA_PDGFRA	5	14	PDGFA	PDGFRA	0.098921	0.817108	0.458015	0	0	PDGFA	PDGFRA	curated	CPI-SS0B70EB09E
WNT7B_FZD4	5	14	WNT7B	FZD4	0.126127	0.0673241	0.0967256	0.005	0.0474527	WNT7B	FZD4	curated	CPI-SS0B8083B44
NOTCH1_JAG1	5	14	NOTCH1	JAG1	0.113852	0.286407	0.200129	0.001	0.0113659	NOTCH1	JAG1	curated	CPI-SS0B87FE6E0
JAG1_NOTCH3	5	14	JAG1	NOTCH3	0.0787811	0.724227	0.401504	0	0	JAG1	NOTCH3	curated	CPI-SS0B99F22A2
PLXNB2_PTN	5	14	PLXNB2	PTN	0.446247	1.08379	0.765017	0	0	PLXNB2	PTN	I2D,IMEx,InnateDB-All,IntAct	CPI-SS0BFB29A42
NCAM1_GDNF	5	14	NCAM1	GDNF	1.29381	0.10252	0.698167	0	0	NCAM1	GDNF	I2D	CPI-SS0C23EF34B
WNT5A_ANTXR1	5	14	WNT5A	ANTXR1	0.12339	1.71734	0.920365	0	0	WNT5A	ANTXR1	InnateDB-All	CPI-SS0C56C483F
PROS1_AXL	5	14	PROS1	AXL	0.0170724	0.521379	0.269226	0.001	0.0113659	PROS1	AXL	guidetopharmacology.org	CPI-SS0C85BC9AF
EFNA2_EPHA3	5	14	EFNA2	EPHA3	0.00341932	0.0746079	0.0390136	0	0	EFNA2	EPHA3	curated	CPI-SS0C875BA24
WNT4_FZD1	5	14	WNT4	FZD1	0.103562	0.547309	0.325436	0	0	WNT4	FZD1	I2D	CPI-SS0CA020C34
ADCYAP1_DPP4	5	14	ADCYAP1	DPP4	1.72933	0.0615884	0.895458	0	0	ADCYAP1	DPP4	InnateDB-All,MINT	CPI-SS0D377BBBF
WNT7B_FZD1	5	14	WNT7B	FZD1	0.126127	0.547309	0.336718	0	0	WNT7B	FZD1	curated	CPI-SS0D81C6C1D
LGR5_RSPO3	5	14	LGR5	RSPO3	0.0204227	0.0898751	0.0551489	0	0	LGR5	RSPO3	guidetopharmacology.org	CPI-SS0DCA749B0
DLK1_NOTCH2	5	14	DLK1	NOTCH2	1.00556	0.384088	0.694824	0	0	DLK1	NOTCH2	curated	CPI-SS0E1A8414D
BMP8B_PLAUR	5	14	BMP8B	PLAUR	0.174318	0.848007	0.511163	0	0	BMP8B	PLAUR	InnateDB-All	CPI-SS0E5593D5C
GALR3_GAL	5	14	GALR3	GAL	0.0161916	0.0718738	0.0440327	0.001	0.0113659	GALR3	GAL	guidetopharmacology.org	CPI-SS0E70DD97F
WNT3_FZD1	5	14	WNT3	FZD1	0.0258016	0.547309	0.286555	0	0	WNT3	FZD1	I2D	CPI-SS0E7523314
WNT5A_ROR2	5	14	WNT5A	ROR2	0.12339	0.162423	0.142906	0	0	WNT5A	ROR2	I2D	CPI-SS0E7CBFD03
CCK_CCKAR	5	14	CCK	CCKAR	0.118187	0.00284006	0.0605133	0.001	0.0113659	CCK	CCKAR	guidetopharmacology.org	CPI-SS0EA96C304
FGF18_FGFR1	5	14	FGF18	FGFR1	0.0869394	0.393017	0.239978	0	0	FGF18	FGFR1	I2D	CPI-SS0F2C6A4D4
GALR2_GAL	5	14	GALR2	GAL	0.105567	0.0718738	0.0887205	0	0	GALR2	GAL	guidetopharmacology.org	CPI-SS0F8ABC300
FLT4_VEGFC	5	14	FLT4	VEGFC	0.00511685	0.273167	0.139142	0.002	0.0213104	FLT4	VEGFC	curated	CPI-SS0F972435E
JAM3_JAM3	5	14	JAM3	JAM3	0.455916	0.333591	0.394754	0	0	JAM3	JAM3	curated	CPI-SS0F9D53834
PDGFB_PDGFRA	5	14	PDGFB	PDGFRA	0.0145413	0.817108	0.415825	0	0	PDGFB	PDGFRA	curated	CPI-SS0FEEB187C
WNT5A_FZD3	5	15	WNT5A	FZD3	0.12339	0.61274	0.368065	0.003	0.0305403	WNT5A	FZD3	curated	CPI-SS002673EFE
CNR2_ADIPOQ	5	15	CNR2	ADIPOQ	0.0054692	0.00244088	0.00395504	0.005	0.0474527	CNR2	ADIPOQ	IMEx,IntAct	CPI-SS00E3EB9FE
EGFR_MIF	5	15	EGFR	MIF	0.141604	7.86026	4.00093	0.002	0.0213104	EGFR	MIF	IMEx,InnateDB-All	CPI-SS00EDDD458
FFAR2_FAM3C	5	15	FFAR2	FAM3C	0.0217258	0.558076	0.289901	0.004	0.0391907	FFAR2	FAM3C	IMEx,IntAct	CPI-SS01158CABF
MDK_ALK	5	15	MDK	ALK	4.32668	0.0227337	2.17471	0.003	0.0305403	MDK	ALK	curated	CPI-SS012AFC842
EFNA2_EPHA7	5	15	EFNA2	EPHA7	0.00341932	0.23871	0.121064	0.001	0.0113659	EFNA2	EPHA7	curated	CPI-SS01DCC7684
NRG1_LGR4	5	15	NRG1	LGR4	0.121106	0.21739	0.169248	0.001	0.0113659	NRG1	LGR4	InnateDB-All	CPI-SS02572E1EF
EFNA5_EPHA7	5	15	EFNA5	EPHA7	0.238846	0.23871	0.238778	0	0	EFNA5	EPHA7	curated	CPI-SS028688B7B
CADM3_CADM4	5	15	CADM3	CADM4	0.159454	0.272859	0.216157	0	0	CADM3	CADM4	curated	CPI-SS02D18D12B
AVP_AVPR1B	5	15	AVP	AVPR1B	0.932281	0.00366022	0.467971	0.002	0.0213104	AVP	AVPR1B	I2D	CPI-SS02D4E44C7
KIT_KITLG	5	15	KIT	KITLG	0.642977	0.434536	0.538757	0	0	KIT	KITLG	curated	CPI-SS02D7A1DDE
CXADR_FAM3C	5	15	CXADR	FAM3C	1.14628	0.558076	0.852179	0	0	CXADR	FAM3C	IMEx,IntAct	CPI-SS033CB0BB2
BDNF_F11R	5	15	BDNF	F11R	0.0523246	0.385884	0.219104	0.001	0.0113659	BDNF	F11R	IMEx,InnateDB-All,IntAct	CPI-SS03F0B666C
PTGER3_GHRL	5	15	PTGER3	GHRL	0.305827	0.0825537	0.19419	0	0	PTGER3	GHRL	InnateDB-All	CPI-SS043E0F61D
BMP7_PTPRK	5	15	BMP7	PTPRK	0.176404	0.349258	0.262831	0	0	BMP7	PTPRK	InnateDB-All	CPI-SS0472C478C
ASGR2_ADIPOQ	5	15	ASGR2	ADIPOQ	0.030211	0.00244088	0.0163259	0.002	0.0213104	ASGR2	ADIPOQ	IMEx,IntAct	CPI-SS04A4A2334
OXT_OXTR	5	15	OXT	OXTR	0.0516511	0.0379074	0.0447793	0	0	OXT	OXTR	I2D	CPI-SS04B547174
COPA_SORT1	5	15	COPA	SORT1	1.11658	0.472699	0.79464	0	0	COPA	SORT1	IMEx,InnateDB-All,IntAct,MatrixDB	CPI-SS04F3A1E5C
EPHB2_EFNA5	5	15	EPHB2	EFNA5	0.18985	0.238012	0.213931	0.003	0.0305403	EPHB2	EFNA5	curated	CPI-SS0586F2596
PLD2_ARF1	5	15	PLD2	ARF1	0.0753807	2.8803	1.47784	0.001	0.0113659	PLD2	ARF1	guidetopharmacology.org	CPI-SS06A999D25
FGFR3_FGF9	5	15	FGFR3	FGF9	0.0468224	0.341014	0.193918	0.003	0.0305403	FGFR3	FGF9	I2D,InnateDB-All	CPI-SS07A9A501C
CADM1_CADM1	5	15	CADM1	CADM1	1.4539	2.03133	1.74262	0	0	CADM1	CADM1	curated	CPI-SS0889E281D
EGFR_COPA	5	15	EGFR	COPA	0.141604	1.07463	0.608119	0.001	0.0113659	EGFR	COPA	InnateDB-All	CPI-SS088A0A760
ADGRL1_NRG1	5	15	ADGRL1	NRG1	0.358322	0.112157	0.23524	0.002	0.0213104	ADGRL1	NRG1	InnateDB-All	CPI-SS09375CA29
BDNF_SORT1	5	15	BDNF	SORT1	0.0523246	0.472699	0.262512	0	0	BDNF	SORT1	I2D,IMEx,InnateDB-All,IntAct	CPI-SS09A36B221
CADM3_CADM1	5	15	CADM3	CADM1	0.159454	2.03133	1.09539	0	0	CADM3	CADM1	curated	CPI-SS09C06644C
AVP_OXTR	5	15	AVP	OXTR	0.932281	0.0379074	0.485094	0	0	AVP	OXTR	I2D	CPI-SS0C916344D
WNT5A_EPHA7	5	15	WNT5A	EPHA7	0.12339	0.23871	0.18105	0	0	WNT5A	EPHA7	InnateDB-All	CPI-SS0D4F593F1
EFNA3_EPHA7	5	15	EFNA3	EPHA7	0.0547614	0.23871	0.146735	0	0	EFNA3	EPHA7	curated	CPI-SS0D5DBB634
EGFR_CNTF	5	15	EGFR	CNTF	0.141604	0.003591	0.0725975	0.004	0.0391907	EGFR	CNTF	InnateDB-All	CPI-SS0D795AC00
WNT7B_FZD1	5	15	WNT7B	FZD1	0.126127	0.214529	0.170328	0.002	0.0213104	WNT7B	FZD1	curated	CPI-SS0D81C6C1D
FGFR1_FGF5	5	15	FGFR1	FGF5	0.0700026	0.277524	0.173763	0.003	0.0305403	FGFR1	FGF5	I2D,InnateDB-All	CPI-SS0E0BCE16F
JAM3_JAM3	5	15	JAM3	JAM3	0.455916	0.438219	0.447067	0	0	JAM3	JAM3	curated	CPI-SS0F9D53834
CADM3_NECTIN3	5	16	CADM3	NECTIN3	0.159454	0.11404	0.136747	0.002	0.0213104	CADM3	NECTIN3	curated	CPI-SS00550260E
NECTIN1_CADM3	5	16	NECTIN1	CADM3	0.126709	0.218473	0.172591	0	0	NECTIN1	CADM3	curated	CPI-SS00661A3A4
TTR_DDR1	5	16	TTR	DDR1	0.0315146	0.346556	0.189035	0	0	TTR	DDR1	I2D,IMEx,InnateDB-All,IntAct	CPI-SS00D3CD86E
EGFR_MIF	5	16	EGFR	MIF	0.141604	7.43883	3.79021	0.003	0.0305403	EGFR	MIF	IMEx,InnateDB-All	CPI-SS00EDDD458
FGF2_FGFR1	5	16	FGF2	FGFR1	0.0319091	0.249379	0.140644	0	0	FGF2	FGFR1	curated	CPI-SS01F67987A
NRG1_LGR4	5	16	NRG1	LGR4	0.121106	0.23102	0.176063	0.001	0.0113659	NRG1	LGR4	InnateDB-All	CPI-SS02572E1EF
MDK_PTPRZ1	5	16	MDK	PTPRZ1	4.32668	0.0302349	2.17846	0	0	MDK	PTPRZ1	curated	CPI-SS027E12A36
EFNA5_EPHA7	5	16	EFNA5	EPHA7	0.238846	0.171315	0.20508	0	0	EFNA5	EPHA7	curated	CPI-SS028688B7B
CADM3_CADM4	5	16	CADM3	CADM4	0.159454	0.301097	0.230276	0	0	CADM3	CADM4	curated	CPI-SS02D18D12B
CXADR_FAM3C	5	16	CXADR	FAM3C	1.14628	0.529624	0.837953	0	0	CXADR	FAM3C	IMEx,IntAct	CPI-SS033CB0BB2
BDNF_F11R	5	16	BDNF	F11R	0.0523246	0.353837	0.203081	0.002	0.0213104	BDNF	F11R	IMEx,InnateDB-All,IntAct	CPI-SS03F0B666C
BMP7_PTPRK	5	16	BMP7	PTPRK	0.176404	0.349531	0.262967	0	0	BMP7	PTPRK	InnateDB-All	CPI-SS0472C478C
PTN_PTPRZ1	5	16	PTN	PTPRZ1	0.725878	0.0302349	0.378057	0.003	0.0305403	PTN	PTPRZ1	curated	CPI-SS04E690D72
EPHB2_EFNA5	5	16	EPHB2	EFNA5	0.18985	0.235312	0.212581	0.003	0.0305403	EPHB2	EFNA5	curated	CPI-SS0586F2596
LGR5_RSPO4	5	16	LGR5	RSPO4	0.0204227	0.0330364	0.0267295	0	0	LGR5	RSPO4	guidetopharmacology.org	CPI-SS05E001125
DSC2_DSG2	5	16	DSC2	DSG2	0.0736755	0.307063	0.190369	0.004	0.0391907	DSC2	DSG2	curated	CPI-SS06D13FCD3
NRG1_LSR	5	16	NRG1	LSR	0.121106	0.678859	0.399983	0	0	NRG1	LSR	InnateDB-All	CPI-SS0708FE6FF
GHRH_GHRHR	5	16	GHRH	GHRHR	2.01303	0.00917811	1.0111	0	0	GHRH	GHRHR	guidetopharmacology.org	CPI-SS074050495
TYRO3_GAS6	5	16	TYRO3	GAS6	0.0657934	0.536168	0.300981	0.005	0.0474527	TYRO3	GAS6	guidetopharmacology.org	CPI-SS085195142
CADM1_CADM1	5	16	CADM1	CADM1	1.4539	1.46297	1.45843	0	0	CADM1	CADM1	curated	CPI-SS0889E281D
EGFR_COPA	5	16	EGFR	COPA	0.141604	1.1325	0.637052	0	0	EGFR	COPA	InnateDB-All	CPI-SS088A0A760
TTR_NGFR	5	16	TTR	NGFR	0.0315146	0.0728003	0.0521574	0	0	TTR	NGFR	IMEx,InnateDB-All,MINT	CPI-SS08B85996F
ADGRL1_NRG1	5	16	ADGRL1	NRG1	0.358322	0.170826	0.264574	0	0	ADGRL1	NRG1	InnateDB-All	CPI-SS09375CA29
NTF3_NTRK2	5	16	NTF3	NTRK2	0.12382	0.0421329	0.0829764	0.004	0.0391907	NTF3	NTRK2	curated	CPI-SS093E05DD4
CADM3_CADM1	5	16	CADM3	CADM1	0.159454	1.46297	0.81121	0	0	CADM3	CADM1	curated	CPI-SS09C06644C
EGFR_NRG1	5	16	EGFR	NRG1	0.141604	0.170826	0.156215	0	0	EGFR	NRG1	I2D,IMEx,InnateDB-All,IntAct	CPI-SS0B02DE712
CADM1_NECTIN3	5	16	CADM1	NECTIN3	1.4539	0.11404	0.78397	0	0	CADM1	NECTIN3	curated	CPI-SS0B990492C
BDNF_NTRK2	5	16	BDNF	NTRK2	0.0523246	0.0421329	0.0472288	0	0	BDNF	NTRK2	curated	CPI-SS0BA601DC4
NRG1_ERBB4	5	16	NRG1	ERBB4	0.121106	0.0922102	0.106658	0	0	NRG1	ERBB4	curated	CPI-SS0BD5C2A23
ERBB3_NRG1	5	16	ERBB3	NRG1	0.216425	0.170826	0.193625	0	0	ERBB3	NRG1	curated	CPI-SS0BF9FA3F2
PLXNB2_PTN	5	16	PLXNB2	PTN	0.446247	1.28074	0.863496	0	0	PLXNB2	PTN	I2D,IMEx,InnateDB-All,IntAct	CPI-SS0BFB29A42
NCAM1_GDNF	5	16	NCAM1	GDNF	1.29381	0.110052	0.701932	0.003	0.0305403	NCAM1	GDNF	I2D	CPI-SS0C23EF34B
NECTIN1_NECTIN3	5	16	NECTIN1	NECTIN3	0.126709	0.11404	0.120374	0.004	0.0391907	NECTIN1	NECTIN3	curated	CPI-SS0C5E9FBFB
WNT5A_PTPRK	5	16	WNT5A	PTPRK	0.12339	0.349531	0.23646	0.005	0.0474527	WNT5A	PTPRK	InnateDB-All	CPI-SS0CB863B46
EPHB1_EFNB3	5	16	EPHB1	EFNB3	0.0492259	0.117335	0.0832805	0	0	EPHB1	EFNB3	curated	CPI-SS0D41C7AF5
NRG3_ERBB4	5	16	NRG3	ERBB4	0.00762475	0.0922102	0.0499175	0.004	0.0391907	NRG3	ERBB4	curated	CPI-SS0D5E30C6C
WNT7B_FZD1	5	16	WNT7B	FZD1	0.126127	0.222683	0.174405	0.001	0.0113659	WNT7B	FZD1	curated	CPI-SS0D81C6C1D
EPHB2_EFNB3	5	16	EPHB2	EFNB3	0.18985	0.117335	0.153593	0	0	EPHB2	EFNB3	curated	CPI-SS0DA366C78
FGFR1_FGF5	5	16	FGFR1	FGF5	0.0700026	0.457093	0.263548	0	0	FGFR1	FGF5	I2D,InnateDB-All	CPI-SS0E0BCE16F
PVR_NECTIN3	5	16	PVR	NECTIN3	0.0877527	0.11404	0.100896	0.002	0.0213104	PVR	NECTIN3	curated	CPI-SS0F1A060D4
FGF18_FGFR1	5	16	FGF18	FGFR1	0.0869394	0.249379	0.168159	0	0	FGF18	FGFR1	I2D	CPI-SS0F2C6A4D4
GALR2_GAL	5	16	GALR2	GAL	0.105567	0.0565365	0.0810518	0.001	0.0113659	GALR2	GAL	guidetopharmacology.org	CPI-SS0F8ABC300
JAM3_JAM3	5	16	JAM3	JAM3	0.455916	0.301988	0.378952	0	0	JAM3	JAM3	curated	CPI-SS0F9D53834
GALR3_GALP	5	16	GALR3	GALP	0.0161916	0.0255258	0.0208587	0.005	0.0474527	GALR3	GALP	guidetopharmacology.org	CPI-SS0FEAC3352
CADM3_NECTIN3	5	17	CADM3	NECTIN3	0.159454	0.0947936	0.127124	0.004	0.0391907	CADM3	NECTIN3	curated	CPI-SS00550260E
NPPB_NPR3	5	17	NPPB	NPR3	0.026475	0.140329	0.0834021	0.001	0.0113659	NPPB	NPR3	I2D,InnateDB-All	CPI-SS023D39112
FGFR3_NECTIN1	5	17	FGFR3	NECTIN1	0.0468224	0.147588	0.0972053	0.004	0.0391907	FGFR3	NECTIN1	InnateDB-All	CPI-SS02C29C238
ADCYAP1_VIPR2	5	17	ADCYAP1	VIPR2	1.72933	0.0561024	0.892715	0	0	ADCYAP1	VIPR2	I2D	CPI-SS02CCE14A7
EPO_EFNB2	5	17	EPO	EFNB2	0.00130455	0.33115	0.166227	0	0	EPO	EFNB2	IMEx,IntAct	CPI-SS04124F4E1
BMP7_PTPRK	5	17	BMP7	PTPRK	0.176404	0.3848	0.280602	0	0	BMP7	PTPRK	InnateDB-All	CPI-SS0472C478C
NPPA_NPR3	5	17	NPPA	NPR3	0.253397	0.140329	0.196863	0	0	NPPA	NPR3	I2D,InnateDB-All	CPI-SS04A7BCE8D
PLD2_ARF1	5	17	PLD2	ARF1	0.0753807	2.57039	1.32288	0.003	0.0305403	PLD2	ARF1	guidetopharmacology.org	CPI-SS06A999D25
NPR2_NPPC	5	17	NPR2	NPPC	0.0184301	0.454539	0.236485	0	0	NPR2	NPPC	guidetopharmacology.org	CPI-SS06B94F144
RXFP4_INSL5	5	17	RXFP4	INSL5	0.00119832	0.0118228	0.00651058	0.005	0.0474527	RXFP4	INSL5	guidetopharmacology.org	CPI-SS0799949D7
FGFR3_FGF9	5	17	FGFR3	FGF9	0.0468224	0.338037	0.19243	0.002	0.0213104	FGFR3	FGF9	I2D,InnateDB-All	CPI-SS07A9A501C
EGFR_COPA	5	17	EGFR	COPA	0.141604	0.984784	0.563194	0.001	0.0113659	EGFR	COPA	InnateDB-All	CPI-SS088A0A760
TTR_NGFR	5	17	TTR	NGFR	0.0315146	0.0458822	0.0386984	0.003	0.0305403	TTR	NGFR	IMEx,InnateDB-All,MINT	CPI-SS08B85996F
TNFSF15_TNFRSF25	5	17	TNFSF15	TNFRSF25	0.11022	0.197945	0.154082	0.002	0.0213104	TNFSF15	TNFRSF25	guidetopharmacology.org	CPI-SS0B0CF0EDF
WNT5A_FZD1	5	17	WNT5A	FZD1	0.12339	0.274715	0.199052	0.002	0.0213104	WNT5A	FZD1	curated	CPI-SS0B2D5BA95
CADM1_NECTIN3	5	17	CADM1	NECTIN3	1.4539	0.0947936	0.774347	0.004	0.0391907	CADM1	NECTIN3	curated	CPI-SS0B990492C
EPHB2_EFNB2	5	17	EPHB2	EFNB2	0.18985	0.33115	0.2605	0	0	EPHB2	EFNB2	curated	CPI-SS0B9E8C0DE
POMC_MC5R	5	17	POMC	MC5R	0.162158	0.0203791	0.0912684	0	0	POMC	MC5R	guidetopharmacology.org	CPI-SS0BE6DBE1A
EGFR_HBEGF	5	17	EGFR	HBEGF	0.141604	0.166947	0.154275	0	0	EGFR	HBEGF	curated	CPI-SS0C10824C7
WNT5A_PTPRK	5	17	WNT5A	PTPRK	0.12339	0.3848	0.254095	0.002	0.0213104	WNT5A	PTPRK	InnateDB-All	CPI-SS0CB863B46
WNT4_FZD8	5	17	WNT4	FZD8	0.103562	0.245554	0.174558	0.001	0.0113659	WNT4	FZD8	I2D	CPI-SS0D782F60B
WNT7B_FZD1	5	17	WNT7B	FZD1	0.126127	0.274715	0.200421	0	0	WNT7B	FZD1	curated	CPI-SS0D81C6C1D
NRP1_VEGFA	5	17	NRP1	VEGFA	0.11418	4.63342	2.3738	0	0	NRP1	VEGFA	curated	CPI-SS0DE0A486F
EPHA8_EFNA3	5	17	EPHA8	EFNA3	0.0896769	0.205039	0.147358	0	0	EPHA8	EFNA3	curated	CPI-SS0DF162C10
NRP2_VEGFA	5	17	NRP2	VEGFA	0.115584	4.63342	2.3745	0	0	NRP2	VEGFA	curated	CPI-SS0E00478B4
NOTCH1_NOV	5	17	NOTCH1	NOV	0.113852	0.191484	0.152668	0	0	NOTCH1	NOV	I2D,InnateDB-All	CPI-SS0E5AF12B6
KISS1_KISS1R	5	17	KISS1	KISS1R	0.00780633	0.218956	0.113381	0	0	KISS1	KISS1R	guidetopharmacology.org	CPI-SS0F856A80F
JAM3_JAM3	5	17	JAM3	JAM3	0.455916	0.318123	0.38702	0.001	0.0113659	JAM3	JAM3	curated	CPI-SS0F9D53834
NECTIN1_CADM3	5	18	NECTIN1	CADM3	0.126709	0.170261	0.148485	0.004	0.0391907	NECTIN1	CADM3	curated	CPI-SS00661A3A4
SSTR1_SST	5	18	SSTR1	SST	0.0128593	3.93363	1.97324	0	0	SSTR1	SST	I2D	CPI-SS00C069DCB
EGFR_MIF	5	18	EGFR	MIF	0.141604	8.11914	4.13037	0	0	EGFR	MIF	IMEx,InnateDB-All	CPI-SS00EDDD458
PTN_PTPRS	5	18	PTN	PTPRS	0.725878	0.175141	0.450509	0	0	PTN	PTPRS	I2D,IMEx,InnateDB-All,IntAct	CPI-SS00F4DDF4B
ADCYAP1_ADCYAP1R1	5	18	ADCYAP1	ADCYAP1R1	1.72933	0.0566145	0.892971	0.001	0.0113659	ADCYAP1	ADCYAP1R1	I2D,IMEx	CPI-SS0133239EA
CADM3_CADM4	5	18	CADM3	CADM4	0.159454	0.268509	0.213982	0	0	CADM3	CADM4	curated	CPI-SS02D18D12B
KIT_KITLG	5	18	KIT	KITLG	0.642977	0.486923	0.56495	0	0	KIT	KITLG	curated	CPI-SS02D7A1DDE
FGF5_FGFR2	5	18	FGF5	FGFR2	0.215211	0.0714989	0.143355	0	0	FGF5	FGFR2	I2D,IMEx,InnateDB-All,IntAct	CPI-SS02FEAF02E
CXADR_FAM3C	5	18	CXADR	FAM3C	1.14628	0.520432	0.833357	0	0	CXADR	FAM3C	IMEx,IntAct	CPI-SS033CB0BB2
PTGER3_GHRL	5	18	PTGER3	GHRL	0.305827	0.14298	0.224404	0	0	PTGER3	GHRL	InnateDB-All	CPI-SS043E0F61D
PLD2_ARF1	5	18	PLD2	ARF1	0.0753807	3.17954	1.62746	0	0	PLD2	ARF1	guidetopharmacology.org	CPI-SS06A999D25
EPHA4_EFNB3	5	18	EPHA4	EFNB3	0.0888444	0.143043	0.115944	0.001	0.0113659	EPHA4	EFNB3	curated	CPI-SS07CA5A6F1
EFNA2_EPHA8	5	18	EFNA2	EPHA8	0.00341932	0.138143	0.0707813	0.003	0.0305403	EFNA2	EPHA8	curated	CPI-SS0830C7910
ADGRL1_NRG1	5	18	ADGRL1	NRG1	0.358322	0.236574	0.297448	0	0	ADGRL1	NRG1	InnateDB-All	CPI-SS09375CA29
NTF3_NTRK2	5	18	NTF3	NTRK2	0.12382	0.0721144	0.0979671	0	0	NTF3	NTRK2	curated	CPI-SS093E05DD4
BDNF_SORT1	5	18	BDNF	SORT1	0.0523246	0.350788	0.201556	0.002	0.0213104	BDNF	SORT1	I2D,IMEx,InnateDB-All,IntAct	CPI-SS09A36B221
NOTCH4_DLL3	5	18	NOTCH4	DLL3	0.0905285	0.958561	0.524545	0	0	NOTCH4	DLL3	curated	CPI-SS09D379E5B
WNT7B_FZD10	5	18	WNT7B	FZD10	0.126127	0.0636012	0.0948641	0.001	0.0113659	WNT7B	FZD10	curated	CPI-SS0A683CBC1
EGFR_NRG1	5	18	EGFR	NRG1	0.141604	0.236574	0.189089	0	0	EGFR	NRG1	I2D,IMEx,InnateDB-All,IntAct	CPI-SS0B02DE712
CADM3_EPB41L1	5	18	CADM3	EPB41L1	0.159454	0.183951	0.171703	0	0	CADM3	EPB41L1	curated	CPI-SS0B3829651
BDNF_NTRK2	5	18	BDNF	NTRK2	0.0523246	0.0721144	0.0622195	0	0	BDNF	NTRK2	curated	CPI-SS0BA601DC4
ERBB3_NRG1	5	18	ERBB3	NRG1	0.216425	0.236574	0.226499	0	0	ERBB3	NRG1	curated	CPI-SS0BF9FA3F2
PLXNB2_PTN	5	18	PLXNB2	PTN	0.446247	1.44738	0.946811	0	0	PLXNB2	PTN	I2D,IMEx,InnateDB-All,IntAct	CPI-SS0BFB29A42
GALR2_GALP	5	18	GALR2	GALP	0.105567	0.053296	0.0794316	0	0	GALR2	GALP	guidetopharmacology.org	CPI-SS0D03910A0
EPHB1_EFNB3	5	18	EPHB1	EFNB3	0.0492259	0.143043	0.0961345	0	0	EPHB1	EFNB3	curated	CPI-SS0D41C7AF5
EPHB2_EFNB3	5	18	EPHB2	EFNB3	0.18985	0.143043	0.166447	0	0	EPHB2	EFNB3	curated	CPI-SS0DA366C78
EGFR_EGF	5	18	EGFR	EGF	0.141604	0.0289856	0.0852948	0	0	EGFR	EGF	curated	CPI-SS0F4D30D5A
FGF18_FGFR2	5	18	FGF18	FGFR2	0.0869394	0.0714989	0.0792192	0.005	0.0474527	FGF18	FGFR2	I2D	CPI-SS0F6A7A4DF
JAM3_JAM3	5	18	JAM3	JAM3	0.455916	0.308704	0.38231	0.001	0.0113659	JAM3	JAM3	curated	CPI-SS0F9D53834
GALR3_GALP	5	18	GALR3	GALP	0.0161916	0.053296	0.0347438	0	0	GALR3	GALP	guidetopharmacology.org	CPI-SS0FEAC3352
EPHA4_EFNB1	5	19	EPHA4	EFNB1	0.0888444	0.463135	0.27599	0	0	EPHA4	EFNB1	curated	CPI-SS00046DCF3
GHRH_VIPR1	5	19	GHRH	VIPR1	2.01303	0.186216	1.09962	0	0	GHRH	VIPR1	guidetopharmacology.org	CPI-SS003AFD9BA
EGFR_TGFB1	5	19	EGFR	TGFB1	0.141604	1.55943	0.850516	0	0	EGFR	TGFB1	IMEx,InnateDB-All,MINT	CPI-SS0055264F3
EDA_EDA2R	5	19	EDA	EDA2R	0.0377349	0.0365204	0.0371277	0	0	EDA	EDA2R	guidetopharmacology.org	CPI-SS00797FD15
NOTCH4_DLL4	5	19	NOTCH4	DLL4	0.0905285	1.3596	0.725067	0	0	NOTCH4	DLL4	curated	CPI-SS00D153A8A
EPHB2_EFNB1	5	19	EPHB2	EFNB1	0.18985	0.463135	0.326493	0	0	EPHB2	EFNB1	curated	CPI-SS0111AAD26
FFAR2_FAM3C	5	19	FFAR2	FAM3C	0.0217258	0.652453	0.337089	0.002	0.0213104	FFAR2	FAM3C	IMEx,IntAct	CPI-SS01158CABF
NOTCH1_DLL4	5	19	NOTCH1	DLL4	0.113852	1.3596	0.736728	0	0	NOTCH1	DLL4	curated	CPI-SS012B7C21D
WNT2B_FZD4	5	19	WNT2B	FZD4	0.025202	0.942193	0.483697	0	0	WNT2B	FZD4	curated	CPI-SS01469637C
TGFB2_TGFBR3	5	19	TGFB2	TGFBR3	0.175576	0.552498	0.364037	0	0	TGFB2	TGFBR3	curated	CPI-SS0178F5C45
TNFRSF10A_TNFSF10	5	19	TNFRSF10A	TNFSF10	0.00733308	3.97491	1.99112	0	0	TNFRSF10A	TNFSF10	curated	CPI-SS0179FBFD3
CD46_JAG1	5	19	CD46	JAG1	1.38105	0.896428	1.13874	0	0	CD46	JAG1	curated	CPI-SS01A07768A
FGF2_FGFR1	5	19	FGF2	FGFR1	0.0319091	0.425335	0.228622	0	0	FGF2	FGFR1	curated	CPI-SS01F67987A
NPPB_NPR3	5	19	NPPB	NPR3	0.026475	0.583864	0.305169	0	0	NPPB	NPR3	I2D,InnateDB-All	CPI-SS023D39112
NOTCH2_JAG2	5	19	NOTCH2	JAG2	0.0377198	0.911707	0.474713	0.005	0.0474527	NOTCH2	JAG2	curated	CPI-SS02770D68F
NOTCH2_DLL4	5	19	NOTCH2	DLL4	0.0377198	1.3596	0.698662	0	0	NOTCH2	DLL4	curated	CPI-SS027CDEA08
MIF_TNFRSF14	5	19	MIF	TNFRSF14	8.89993	0.62359	4.76176	0	0	MIF	TNFRSF14	I2D,IntAct	CPI-SS02ACCF1F7
PLXNC1_SEMA7A	5	19	PLXNC1	SEMA7A	0.162318	0.114847	0.138582	0	0	PLXNC1	SEMA7A	curated	CPI-SS02B567BC7
KIT_KITLG	5	19	KIT	KITLG	0.642977	0.598894	0.620936	0	0	KIT	KITLG	curated	CPI-SS02D7A1DDE
ERBB4_HBEGF	5	19	ERBB4	HBEGF	0.0314027	0.591901	0.311652	0	0	ERBB4	HBEGF	curated	CPI-SS03098AC28
NPPA_NPR1	5	19	NPPA	NPR1	0.253397	0.482258	0.367827	0	0	NPPA	NPR1	guidetopharmacology.org	CPI-SS032AD1183
GDF11_ANTXR1	5	19	GDF11	ANTXR1	0.0895605	0.333808	0.211684	0.001	0.0113659	GDF11	ANTXR1	InnateDB-All	CPI-SS0331C5A49
LEFTY2_TDGF1	5	19	LEFTY2	TDGF1	0.00633196	0.0349376	0.0206348	0.001	0.0113659	LEFTY2	TDGF1	curated	CPI-SS033A27302
CXADR_FAM3C	5	19	CXADR	FAM3C	1.14628	0.652453	0.899368	0	0	CXADR	FAM3C	IMEx,IntAct	CPI-SS033CB0BB2
ADORA1_ENTPD1	5	19	ADORA1	ENTPD1	0.0135444	1.25706	0.635301	0	0	ADORA1	ENTPD1	curated	CPI-SS03E7587E4
BDNF_F11R	5	19	BDNF	F11R	0.0523246	0.374147	0.213236	0.003	0.0305403	BDNF	F11R	IMEx,InnateDB-All,IntAct	CPI-SS03F0B666C
EPO_EFNB2	5	19	EPO	EFNB2	0.00130455	2.02738	1.01434	0	0	EPO	EFNB2	IMEx,IntAct	CPI-SS04124F4E1
PTGER3_GHRL	5	19	PTGER3	GHRL	0.305827	0.151635	0.228731	0	0	PTGER3	GHRL	InnateDB-All	CPI-SS043E0F61D
ACKR2_CCL14	5	19	ACKR2	CCL14	0.00284569	0.33782	0.170333	0	0	ACKR2	CCL14	curated	CPI-SS045A5FC60
RLN2_RXFP1	5	19	RLN2	RXFP1	0.0832607	0.197846	0.140553	0	0	RLN2	RXFP1	guidetopharmacology.org	CPI-SS045EC4F7D
FGF17_FGFR1	5	19	FGF17	FGFR1	0.0144178	0.425335	0.219877	0	0	FGF17	FGFR1	I2D,InnateDB-All	CPI-SS0467AFD8A
EFNA1_EPHA2	5	19	EFNA1	EPHA2	0.0396285	0.28424	0.161934	0.004	0.0391907	EFNA1	EPHA2	curated	CPI-SS046F6F0C1
EPHB1_EFNB1	5	19	EPHB1	EFNB1	0.0492259	0.463135	0.256181	0	0	EPHB1	EFNB1	curated	CPI-SS0470AF83E
BMP7_PTPRK	5	19	BMP7	PTPRK	0.176404	0.584786	0.380595	0	0	BMP7	PTPRK	InnateDB-All	CPI-SS0472C478C
EGFR_AREG	5	19	EGFR	AREG	0.141604	0.470771	0.306187	0	0	EGFR	AREG	curated	CPI-SS0481D83A4
DLL1_NOTCH1	5	19	DLL1	NOTCH1	0.179027	0.950141	0.564584	0	0	DLL1	NOTCH1	curated	CPI-SS04A5D6B6F
NPPA_NPR3	5	19	NPPA	NPR3	0.253397	0.583864	0.41863	0	0	NPPA	NPR3	I2D,InnateDB-All	CPI-SS04A7BCE8D
ESAM_ESAM	5	19	ESAM	ESAM	0.0224523	4.0401	2.03127	0	0	ESAM	ESAM	curated	CPI-SS04C672963
COPA_SORT1	5	19	COPA	SORT1	1.11658	0.509911	0.813246	0	0	COPA	SORT1	IMEx,InnateDB-All,IntAct,MatrixDB	CPI-SS04F3A1E5C
CXCL1_ACKR1	5	19	CXCL1	ACKR1	0.0253455	6.26996	3.14765	0	0	CXCL1	ACKR1	curated	CPI-SS052BBD9F9
NTRK1_GRN	5	19	NTRK1	GRN	0.0136333	3.74491	1.87927	0.003	0.0305403	NTRK1	GRN	InnateDB-All	CPI-SS054D158CC
MIF_TNFRSF10D	5	19	MIF	TNFRSF10D	8.89993	0.125824	4.51288	0	0	MIF	TNFRSF10D	I2D,IntAct	CPI-SS059EEFDC6
NOTCH4_JAG2	5	19	NOTCH4	JAG2	0.0905285	0.911707	0.501118	0	0	NOTCH4	JAG2	curated	CPI-SS05FEE05CB
ADCYAP1_VIPR1	5	19	ADCYAP1	VIPR1	1.72933	0.186216	0.957772	0	0	ADCYAP1	VIPR1	I2D	CPI-SS062DED513
COPA_P2RY6	5	19	COPA	P2RY6	1.11658	0.200982	0.658782	0	0	COPA	P2RY6	IMEx,IntAct	CPI-SS065F7DA2A
IL13_IL13RA2	5	19	IL13	IL13RA2	0.000737895	0.23363	0.117184	0.002	0.0213104	IL13	IL13RA2	curated	CPI-SS066FBE098
FGF1_TGFBR3	5	19	FGF1	TGFBR3	0.00811797	0.552498	0.280308	0	0	FGF1	TGFBR3	InnateDB-All	CPI-SS068C742A1
PLD2_ARF1	5	19	PLD2	ARF1	0.0753807	3.4078	1.74159	0	0	PLD2	ARF1	guidetopharmacology.org	CPI-SS06A999D25
CD44_SELE	5	19	CD44	SELE	0.183896	0.316913	0.250405	0	0	CD44	SELE	curated	CPI-SS06F83AE58
ACKR3_CXCL12	5	19	ACKR3	CXCL12	0.116135	0.264951	0.190543	0	0	ACKR3	CXCL12	guidetopharmacology.org	CPI-SS07155793F
JAG1_NOTCH4	5	19	JAG1	NOTCH4	0.0787811	1.41735	0.748068	0	0	JAG1	NOTCH4	curated	CPI-SS0837E9F59
TYRO3_GAS6	5	19	TYRO3	GAS6	0.0657934	1.27776	0.671778	0	0	TYRO3	GAS6	guidetopharmacology.org	CPI-SS085195142
EPO_EPOR	5	19	EPO	EPOR	0.00130455	0.136651	0.0689778	0.004	0.0391907	EPO	EPOR	curated	CPI-SS087A17AD6
EFNA2_EPHA2	5	19	EFNA2	EPHA2	0.00341932	0.28424	0.14383	0	0	EFNA2	EPHA2	curated	CPI-SS08A54963F
NOTCH1_JAG2	5	19	NOTCH1	JAG2	0.113852	0.911707	0.51278	0	0	NOTCH1	JAG2	curated	CPI-SS08C3D27F7
EGFR_GRN	5	19	EGFR	GRN	0.141604	3.74491	1.94326	0	0	EGFR	GRN	InnateDB-All	CPI-SS08CA619FE
EFNB2_EPHB4	5	19	EFNB2	EPHB4	0.115302	0.689337	0.40232	0	0	EFNB2	EPHB4	curated	CPI-SS08D0F9109
EPHB6_EFNB2	5	19	EPHB6	EFNB2	0.0481884	2.02738	1.03778	0	0	EPHB6	EFNB2	curated	CPI-SS090FC28E1
BDNF_SORT1	5	19	BDNF	SORT1	0.0523246	0.509911	0.281118	0	0	BDNF	SORT1	I2D,IMEx,InnateDB-All,IntAct	CPI-SS09A36B221
NAMPT_P2RY6	5	19	NAMPT	P2RY6	0.503815	0.200982	0.352399	0	0	NAMPT	P2RY6	IMEx,IntAct	CPI-SS09A3FA737
EPO_EPHB4	5	19	EPO	EPHB4	0.00130455	0.689337	0.345321	0	0	EPO	EPHB4	IMEx,InnateDB-All,IntAct	CPI-SS0A0DE9CD6
LGR4_RSPO3	5	19	LGR4	RSPO3	0.198223	0.0602541	0.129238	0	0	LGR4	RSPO3	guidetopharmacology.org	CPI-SS0A874F65F
PLXNB2_SEMA4C	5	19	PLXNB2	SEMA4C	0.446247	0.361912	0.40408	0	0	PLXNB2	SEMA4C	curated	CPI-SS0AB21032D
GPR37_PSAP	5	19	GPR37	PSAP	0.0222509	2.41801	1.22013	0.001	0.0113659	GPR37	PSAP	guidetopharmacology.org	CPI-SS0AB647854
TNFRSF11B_TNFSF10	5	19	TNFRSF11B	TNFSF10	0.0262813	3.97491	2.0006	0	0	TNFRSF11B	TNFSF10	curated	CPI-SS0AD0ED887
WNT7B_FZD4	5	19	WNT7B	FZD4	0.126127	0.942193	0.53416	0	0	WNT7B	FZD4	curated	CPI-SS0B8083B44
NOTCH1_JAG1	5	19	NOTCH1	JAG1	0.113852	0.896428	0.50514	0	0	NOTCH1	JAG1	curated	CPI-SS0B87FE6E0
VEGFA_FLT1	5	19	VEGFA	FLT1	0.541272	7.99465	4.26796	0	0	VEGFA	FLT1	curated	CPI-SS0B9B3870A
EPHB2_EFNB2	5	19	EPHB2	EFNB2	0.18985	2.02738	1.10861	0	0	EPHB2	EFNB2	curated	CPI-SS0B9E8C0DE
ANGPT2_TEK	5	19	ANGPT2	TEK	0.0881081	0.592142	0.340125	0	0	ANGPT2	TEK	curated	CPI-SS0BAB460FF
NAMPT_IL13RA2	5	19	NAMPT	IL13RA2	0.503815	0.23363	0.368722	0	0	NAMPT	IL13RA2	InnateDB-All	CPI-SS0BCCDFA7A
CEACAM1_SELE	5	19	CEACAM1	SELE	0.0139207	0.316913	0.165417	0	0	CEACAM1	SELE	curated	CPI-SS0BDC04683
FGFR1_KL	5	19	FGFR1	KL	0.0700026	0.189524	0.129763	0	0	FGFR1	KL	I2D	CPI-SS0BF490275
VEGFA_KDR	5	19	VEGFA	KDR	0.541272	2.30576	1.42352	0	0	VEGFA	KDR	curated	CPI-SS0C03F7CDC
EGFR_HBEGF	5	19	EGFR	HBEGF	0.141604	0.591901	0.366752	0	0	EGFR	HBEGF	curated	CPI-SS0C10824C7
WNT2_FZD4	5	19	WNT2	FZD4	0.00725083	0.942193	0.474722	0	0	WNT2	FZD4	curated	CPI-SS0C2561156
WNT5A_ANTXR1	5	19	WNT5A	ANTXR1	0.12339	0.333808	0.228599	0	0	WNT5A	ANTXR1	InnateDB-All	CPI-SS0C56C483F
WNT5A_PTPRK	5	19	WNT5A	PTPRK	0.12339	0.584786	0.354088	0	0	WNT5A	PTPRK	InnateDB-All	CPI-SS0CB863B46
FGFR3_EPHA4	5	19	FGFR3	EPHA4	0.0468224	0.193362	0.120092	0	0	FGFR3	EPHA4	I2D,InnateDB-All	CPI-SS0D1AE5C79
DLK1_NOTCH4	5	19	DLK1	NOTCH4	1.00556	1.41735	1.21146	0	0	DLK1	NOTCH4	curated	CPI-SS0D37C7C70
TGFB3_TGFBR3	5	19	TGFB3	TGFBR3	0.0239834	0.552498	0.288241	0	0	TGFB3	TGFBR3	curated	CPI-SS0D46E2B45
IDE_CCL23	5	19	IDE	CCL23	0.146682	0.260238	0.20346	0	0	IDE	CCL23	InnateDB-All	CPI-SS0D57FCA8C
VEGFD_FLT4	5	19	VEGFD	FLT4	0.000505262	0.461585	0.231045	0	0	VEGFD	FLT4	curated	CPI-SS0D883FFF1
EPHB6_EFNB1	5	19	EPHB6	EFNB1	0.0481884	0.463135	0.255662	0	0	EPHB6	EFNB1	curated	CPI-SS0DC4D593E
LGR5_RSPO3	5	19	LGR5	RSPO3	0.0204227	0.0602541	0.0403384	0	0	LGR5	RSPO3	guidetopharmacology.org	CPI-SS0DCA749B0
NRG1_NETO2	5	19	NRG1	NETO2	0.121106	0.677388	0.399247	0	0	NRG1	NETO2	InnateDB-All	CPI-SS0E075E5AF
BMP8B_PLAUR	5	19	BMP8B	PLAUR	0.174318	0.392694	0.283506	0	0	BMP8B	PLAUR	InnateDB-All	CPI-SS0E5593D5C
NOTCH1_NOV	5	19	NOTCH1	NOV	0.113852	0.421467	0.26766	0	0	NOTCH1	NOV	I2D,InnateDB-All	CPI-SS0E5AF12B6
EFNA2_EPHA4	5	19	EFNA2	EPHA4	0.00341932	0.193362	0.0983909	0.003	0.0305403	EFNA2	EPHA4	curated	CPI-SS0E63AB61E
VEGFD_KDR	5	19	VEGFD	KDR	0.000505262	2.30576	1.15314	0	0	VEGFD	KDR	curated	CPI-SS0EBA5A4D8
SCT_VIPR1	5	19	SCT	VIPR1	0.0350305	0.186216	0.110623	0.001	0.0113659	SCT	VIPR1	I2D,InnateDB-All	CPI-SS0EC70F078
NRP2_SEMA3F	5	19	NRP2	SEMA3F	0.115584	1.83928	0.977435	0	0	NRP2	SEMA3F	curated	CPI-SS0F15C1AB3
EPHB4_EFNB1	5	19	EPHB4	EFNB1	0.0425647	0.463135	0.25285	0	0	EPHB4	EFNB1	curated	CPI-SS0F21D6CA0
FGF18_FGFR1	5	19	FGF18	FGFR1	0.0869394	0.425335	0.256137	0	0	FGF18	FGFR1	I2D	CPI-SS0F2C6A4D4
SEMA3E_PLXND1	5	19	SEMA3E	PLXND1	0.00765093	1.97248	0.990063	0	0	SEMA3E	PLXND1	curated	CPI-SS0F3A089DE
FLT4_VEGFC	5	19	FLT4	VEGFC	0.00511685	0.442039	0.223578	0	0	FLT4	VEGFC	curated	CPI-SS0F972435E
JAM3_JAM3	5	19	JAM3	JAM3	0.455916	0.634629	0.545272	0	0	JAM3	JAM3	curated	CPI-SS0F9D53834
RLN1_RXFP1	5	19	RLN1	RXFP1	0.0149764	0.197846	0.106411	0	0	RLN1	RXFP1	guidetopharmacology.org	CPI-SS0FAE75A75
INHA_TGFBR3	5	19	INHA	TGFBR3	0.00380154	0.552498	0.27815	0	0	INHA	TGFBR3	I2D	CPI-SS0FB37E079
DLL1_NOTCH4	5	19	DLL1	NOTCH4	0.179027	1.41735	0.798191	0	0	DLL1	NOTCH4	curated	CPI-SS0FB5FE587
EFNA5_EPHA4	5	19	EFNA5	EPHA4	0.238846	0.193362	0.216104	0.001	0.0113659	EFNA5	EPHA4	curated	CPI-SS0FC01B947
AVP_AVPR2	5	19	AVP	AVPR2	0.932281	0.0470857	0.489683	0	0	AVP	AVPR2	I2D,InnateDB-All	CPI-SS0FCF733EA
EPHB3_EFNB1	5	19	EPHB3	EFNB1	0.03885	0.463135	0.250993	0	0	EPHB3	EFNB1	curated	CPI-SS0FF55B42C
CER1_MRC2	5	20	CER1	MRC2	0.0296948	0.510546	0.27012	0	0	CER1	MRC2	InnateDB-All	CPI-SS0014DB67C
AVP_AVPR1A	5	20	AVP	AVPR1A	0.932281	0.339633	0.635957	0	0	AVP	AVPR1A	I2D,IMEx,IntAct	CPI-SS00399ED03
CADM3_NECTIN3	5	20	CADM3	NECTIN3	0.159454	0.315924	0.237689	0	0	CADM3	NECTIN3	curated	CPI-SS00550260E
EGFR_TGFB1	5	20	EGFR	TGFB1	0.141604	1.03056	0.586083	0	0	EGFR	TGFB1	IMEx,InnateDB-All,MINT	CPI-SS0055264F3
MDK_LRP1	5	20	MDK	LRP1	4.32668	0.891946	2.60932	0	0	MDK	LRP1	I2D,InnateDB-All	CPI-SS006C6537E
EDA_EDA2R	5	20	EDA	EDA2R	0.0377349	0.0349419	0.0363384	0.002	0.0213104	EDA	EDA2R	guidetopharmacology.org	CPI-SS00797FD15
DLK1_NOTCH3	5	20	DLK1	NOTCH3	1.00556	4.36075	2.68316	0	0	DLK1	NOTCH3	curated	CPI-SS007AA9FDE
FGF2_FGFR4	5	20	FGF2	FGFR4	0.0319091	0.0797305	0.0558198	0.001	0.0113659	FGF2	FGFR4	curated	CPI-SS008FB916C
EPHB2_EFNB1	5	20	EPHB2	EFNB1	0.18985	0.168409	0.17913	0	0	EPHB2	EFNB1	curated	CPI-SS0111AAD26
FFAR2_FAM3C	5	20	FFAR2	FAM3C	0.0217258	0.832927	0.427326	0	0	FFAR2	FAM3C	IMEx,IntAct	CPI-SS01158CABF
CD46_JAG1	5	20	CD46	JAG1	1.38105	1.72672	1.55388	0	0	CD46	JAG1	curated	CPI-SS01A07768A
FGF2_FGFR1	5	20	FGF2	FGFR1	0.0319091	0.273406	0.152657	0	0	FGF2	FGFR1	curated	CPI-SS01F67987A
NPPA_NPR2	5	20	NPPA	NPR2	0.253397	0.0413749	0.147386	0.005	0.0474527	NPPA	NPR2	I2D,InnateDB-All	CPI-SS0230EE330
MIF_TNFRSF14	5	20	MIF	TNFRSF14	8.89993	0.512476	4.7062	0.001	0.0113659	MIF	TNFRSF14	I2D,IntAct	CPI-SS02ACCF1F7
KIT_KITLG	5	20	KIT	KITLG	0.642977	0.865498	0.754237	0	0	KIT	KITLG	curated	CPI-SS02D7A1DDE
NECTIN2_NECTIN3	5	20	NECTIN2	NECTIN3	0.197635	0.315924	0.256779	0	0	NECTIN2	NECTIN3	curated	CPI-SS02FBD007E
TFRC_TNFSF13B	5	20	TFRC	TNFSF13B	0.503479	0.442351	0.472915	0	0	TFRC	TNFSF13B	IMEx,IntAct	CPI-SS03133B4F2
GDF11_ANTXR1	5	20	GDF11	ANTXR1	0.0895605	0.963269	0.526415	0	0	GDF11	ANTXR1	InnateDB-All	CPI-SS0331C5A49
CXADR_FAM3C	5	20	CXADR	FAM3C	1.14628	0.832927	0.989605	0	0	CXADR	FAM3C	IMEx,IntAct	CPI-SS033CB0BB2
DLL3_NOTCH3	5	20	DLL3	NOTCH3	0.939882	4.36075	2.65032	0	0	DLL3	NOTCH3	curated	CPI-SS035E5A708
ADORA1_ENTPD1	5	20	ADORA1	ENTPD1	0.0135444	0.516312	0.264928	0.001	0.0113659	ADORA1	ENTPD1	curated	CPI-SS03E7587E4
DLL1_NOTCH2	5	20	DLL1	NOTCH2	0.179027	0.418654	0.298841	0	0	DLL1	NOTCH2	curated	CPI-SS0423580E5
EPHB1_EFNB1	5	20	EPHB1	EFNB1	0.0492259	0.168409	0.108818	0.002	0.0213104	EPHB1	EFNB1	curated	CPI-SS0470AF83E
DLL1_NOTCH3	5	20	DLL1	NOTCH3	0.179027	4.36075	2.26989	0	0	DLL1	NOTCH3	curated	CPI-SS047232C64
BMP7_PTPRK	5	20	BMP7	PTPRK	0.176404	0.552199	0.364301	0	0	BMP7	PTPRK	InnateDB-All	CPI-SS0472C478C
GPR1_RARRES2	5	20	GPR1	RARRES2	0.0088507	1.76403	0.88644	0	0	GPR1	RARRES2	guidetopharmacology.org	CPI-SS04CD88411
COPA_SORT1	5	20	COPA	SORT1	1.11658	0.827881	0.972231	0	0	COPA	SORT1	IMEx,InnateDB-All,IntAct,MatrixDB	CPI-SS04F3A1E5C
NTF3_NTRK3	5	20	NTF3	NTRK3	0.12382	0.0483608	0.0860903	0.003	0.0305403	NTF3	NTRK3	curated	CPI-SS05162C56B
LAMP1_FAM3C	5	20	LAMP1	FAM3C	0.737272	0.832927	0.785099	0	0	LAMP1	FAM3C	InnateDB-All	CPI-SS055E061C9
EDN2_EDNRA	5	20	EDN2	EDNRA	0.0688466	1.75603	0.912439	0	0	EDN2	EDNRA	guidetopharmacology.org	CPI-SS056AA08CF
AGT_AGTR1	5	20	AGT	AGTR1	0.375778	0.131047	0.253413	0	0	AGT	AGTR1	guidetopharmacology.org	CPI-SS05996C8FD
PDGFB_PDGFRB	5	20	PDGFB	PDGFRB	0.0145413	7.65596	3.83525	0	0	PDGFB	PDGFRB	curated	CPI-SS05A26A1DE
JAG1_NOTCH2	5	20	JAG1	NOTCH2	0.0787811	0.418654	0.248718	0.001	0.0113659	JAG1	NOTCH2	curated	CPI-SS060B82BBC
FGF5_FGFR4	5	20	FGF5	FGFR4	0.215211	0.0797305	0.147471	0	0	FGF5	FGFR4	I2D,IMEx,InnateDB-All,IntAct	CPI-SS066347638
PLD2_ARF1	5	20	PLD2	ARF1	0.0753807	2.76354	1.41946	0.002	0.0213104	PLD2	ARF1	guidetopharmacology.org	CPI-SS06A999D25
MET_HGF	5	20	MET	HGF	0.0763429	0.526666	0.301504	0	0	MET	HGF	curated	CPI-SS07F60834D
TYRO3_GAS6	5	20	TYRO3	GAS6	0.0657934	2.00639	1.03609	0	0	TYRO3	GAS6	guidetopharmacology.org	CPI-SS085195142
NRP1_PGF	5	20	NRP1	PGF	0.11418	1.4059	0.760041	0	0	NRP1	PGF	curated	CPI-SS0855C0353
EFNA2_EPHA2	5	20	EFNA2	EPHA2	0.00341932	0.0812564	0.0423379	0	0	EFNA2	EPHA2	curated	CPI-SS08A54963F
EGFR_GRN	5	20	EGFR	GRN	0.141604	1.66395	0.902779	0	0	EGFR	GRN	InnateDB-All	CPI-SS08CA619FE
DLL4_NOTCH3	5	20	DLL4	NOTCH3	0.0320424	4.36075	2.1964	0	0	DLL4	NOTCH3	curated	CPI-SS0938C6980
NTF3_NTRK2	5	20	NTF3	NTRK2	0.12382	0.16163	0.142725	0	0	NTF3	NTRK2	curated	CPI-SS093E05DD4
BDNF_SORT1	5	20	BDNF	SORT1	0.0523246	0.827881	0.440103	0	0	BDNF	SORT1	I2D,IMEx,InnateDB-All,IntAct	CPI-SS09A36B221
ADGRV1_GPHA2	5	20	ADGRV1	GPHA2	0.848	0.115389	0.481694	0	0	ADGRV1	GPHA2	InnateDB-All	CPI-SS09EF54490
WNT7B_FZD10	5	20	WNT7B	FZD10	0.126127	0.0712682	0.0986976	0	0	WNT7B	FZD10	curated	CPI-SS0A683CBC1
LGR4_RSPO3	5	20	LGR4	RSPO3	0.198223	0.0457221	0.121972	0	0	LGR4	RSPO3	guidetopharmacology.org	CPI-SS0A874F65F
FGF17_FGFR4	5	20	FGF17	FGFR4	0.0144178	0.0797305	0.0470741	0	0	FGF17	FGFR4	I2D	CPI-SS0AC594A8E
WNT5A_FZD1	5	20	WNT5A	FZD1	0.12339	0.286815	0.205102	0.003	0.0305403	WNT5A	FZD1	curated	CPI-SS0B2D5BA95
CADM3_EPB41L1	5	20	CADM3	EPB41L1	0.159454	0.674944	0.417199	0	0	CADM3	EPB41L1	curated	CPI-SS0B3829651
NOTCH1_JAG1	5	20	NOTCH1	JAG1	0.113852	1.72672	0.920287	0	0	NOTCH1	JAG1	curated	CPI-SS0B87FE6E0
CADM1_NECTIN3	5	20	CADM1	NECTIN3	1.4539	0.315924	0.884912	0	0	CADM1	NECTIN3	curated	CPI-SS0B990492C
JAG1_NOTCH3	5	20	JAG1	NOTCH3	0.0787811	4.36075	2.21977	0	0	JAG1	NOTCH3	curated	CPI-SS0B99F22A2
BDNF_NTRK2	5	20	BDNF	NTRK2	0.0523246	0.16163	0.106977	0	0	BDNF	NTRK2	curated	CPI-SS0BA601DC4
ACKR2_CCL8	5	20	ACKR2	CCL8	0.00284569	0.72843	0.365638	0.001	0.0113659	ACKR2	CCL8	curated	CPI-SS0BE8BE8E9
PLXNB2_PTN	5	20	PLXNB2	PTN	0.446247	4.72681	2.58653	0	0	PLXNB2	PTN	I2D,IMEx,InnateDB-All,IntAct	CPI-SS0BFB29A42
EGFR_HBEGF	5	20	EGFR	HBEGF	0.141604	0.151696	0.14665	0.003	0.0305403	EGFR	HBEGF	curated	CPI-SS0C10824C7
WNT5A_ANTXR1	5	20	WNT5A	ANTXR1	0.12339	0.963269	0.543329	0	0	WNT5A	ANTXR1	InnateDB-All	CPI-SS0C56C483F
NECTIN1_NECTIN3	5	20	NECTIN1	NECTIN3	0.126709	0.315924	0.221317	0	0	NECTIN1	NECTIN3	curated	CPI-SS0C5E9FBFB
PROS1_AXL	5	20	PROS1	AXL	0.0170724	1.20044	0.608755	0	0	PROS1	AXL	guidetopharmacology.org	CPI-SS0C85BC9AF
EFNA2_EPHA3	5	20	EFNA2	EPHA3	0.00341932	0.0973367	0.050378	0	0	EFNA2	EPHA3	curated	CPI-SS0C875BA24
AVP_OXTR	5	20	AVP	OXTR	0.932281	0.0279142	0.480098	0.004	0.0391907	AVP	OXTR	I2D	CPI-SS0C916344D
WNT5A_PTPRK	5	20	WNT5A	PTPRK	0.12339	0.552199	0.337794	0	0	WNT5A	PTPRK	InnateDB-All	CPI-SS0CB863B46
KIR2DL3_CXCL9	5	20	KIR2DL3	CXCL9	0.0150858	2.86109	1.43809	0	0	KIR2DL3	CXCL9	IMEx,IntAct	CPI-SS0D26F639E
FGF18_FGFR4	5	20	FGF18	FGFR4	0.0869394	0.0797305	0.0833349	0	0	FGF18	FGFR4	I2D	CPI-SS0D4CA5D92
WNT7B_FZD1	5	20	WNT7B	FZD1	0.126127	0.286815	0.206471	0	0	WNT7B	FZD1	curated	CPI-SS0D81C6C1D
FGF7_FGFR4	5	20	FGF7	FGFR4	0.0409569	0.0797305	0.0603437	0.003	0.0305403	FGF7	FGFR4	I2D	CPI-SS0D95D41D6
LGR5_RSPO3	5	20	LGR5	RSPO3	0.0204227	0.0457221	0.0330724	0	0	LGR5	RSPO3	guidetopharmacology.org	CPI-SS0DCA749B0
DLK1_NOTCH2	5	20	DLK1	NOTCH2	1.00556	0.418654	0.712107	0	0	DLK1	NOTCH2	curated	CPI-SS0E1A8414D
EPOR_KITLG	5	20	EPOR	KITLG	0.0943481	0.865498	0.479923	0	0	EPOR	KITLG	I2D	CPI-SS0EDAE16B6
PVR_NECTIN3	5	20	PVR	NECTIN3	0.0877527	0.315924	0.201838	0	0	PVR	NECTIN3	curated	CPI-SS0F1A060D4
FGF18_FGFR1	5	20	FGF18	FGFR1	0.0869394	0.273406	0.180172	0	0	FGF18	FGFR1	I2D	CPI-SS0F2C6A4D4
JAM3_JAM3	5	20	JAM3	JAM3	0.455916	0.437408	0.446662	0	0	JAM3	JAM3	curated	CPI-SS0F9D53834
TTR_DDR1	5	21	TTR	DDR1	0.0315146	0.297054	0.164284	0.002	0.0213104	TTR	DDR1	I2D,IMEx,InnateDB-All,IntAct	CPI-SS00D3CD86E
BDNF_F11R	5	21	BDNF	F11R	0.0523246	0.388398	0.220361	0.003	0.0305403	BDNF	F11R	IMEx,InnateDB-All,IntAct	CPI-SS03F0B666C
BMP7_PTPRK	5	21	BMP7	PTPRK	0.176404	0.241737	0.20907	0.005	0.0474527	BMP7	PTPRK	InnateDB-All	CPI-SS0472C478C
LRP6_CKLF	5	21	LRP6	CKLF	0.353033	1.30892	0.830979	0	0	LRP6	CKLF	IMEx,IntAct	CPI-SS05B1FA8A8
NRG1_LSR	5	21	NRG1	LSR	0.121106	0.685027	0.403067	0	0	NRG1	LSR	InnateDB-All	CPI-SS0708FE6FF
NOTCH4_DLL3	5	21	NOTCH4	DLL3	0.0905285	0.960892	0.52571	0.002	0.0213104	NOTCH4	DLL3	curated	CPI-SS09D379E5B
LRP5_FAM3B	5	21	LRP5	FAM3B	0.0863599	1.76885	0.927604	0	0	LRP5	FAM3B	InnateDB-All	CPI-SS0A4EE6FE1
TNFSF15_TNFRSF25	5	21	TNFSF15	TNFRSF25	0.11022	0.418335	0.264278	0	0	TNFSF15	TNFRSF25	guidetopharmacology.org	CPI-SS0B0CF0EDF
PVR_CD96	5	21	PVR	CD96	0.0877527	0.52494	0.306347	0.002	0.0213104	PVR	CD96	curated	CPI-SS0B84DAE3D
EGFR_TGFA	5	21	EGFR	TGFA	0.141604	0.108813	0.125209	0	0	EGFR	TGFA	curated	CPI-SS0E25CE362
FGF18_FGFR1	5	21	FGF18	FGFR1	0.0869394	0.186129	0.136534	0.002	0.0213104	FGF18	FGFR1	I2D	CPI-SS0F2C6A4D4
FCER2_CR2	5	22	FCER2	CR2	0.00330679	0.783505	0.393406	0	0	FCER2	CR2	curated	CPI-SS000568A0E
EGFR_TGFB1	5	22	EGFR	TGFB1	0.141604	0.962724	0.552164	0	0	EGFR	TGFB1	IMEx,InnateDB-All,MINT	CPI-SS0055264F3
BMP7_SLAMF1	5	22	BMP7	SLAMF1	0.176404	0.553996	0.3652	0	0	BMP7	SLAMF1	InnateDB-All	CPI-SS0097929A7
PVR_TNFSF9	5	22	PVR	TNFSF9	0.0877527	0.0990511	0.0934019	0.004	0.0391907	PVR	TNFSF9	InnateDB-All	CPI-SS00A8596B5
FGFR2_CD83	5	22	FGFR2	CD83	0.0271499	0.826593	0.426872	0	0	FGFR2	CD83	InnateDB-All	CPI-SS00D9A0644
FAM3C_CLEC2D	5	22	FAM3C	CLEC2D	0.328632	1.34602	0.837328	0.001	0.0113659	FAM3C	CLEC2D	IMEx,InnateDB-All,IntAct	CPI-SS02A0FF87F
MIF_TNFRSF14	5	22	MIF	TNFRSF14	8.89993	1.35227	5.1261	0	0	MIF	TNFRSF14	I2D,IntAct	CPI-SS02ACCF1F7
EPHA8_EFNA4	5	22	EPHA8	EFNA4	0.0896769	0.172434	0.131056	0.002	0.0213104	EPHA8	EFNA4	curated	CPI-SS02B285B4D
PLXNC1_SEMA7A	5	22	PLXNC1	SEMA7A	0.162318	0.24176	0.202039	0	0	PLXNC1	SEMA7A	curated	CPI-SS02B567BC7
CXADR_FAM3C	5	22	CXADR	FAM3C	1.14628	0.572023	0.859153	0.001	0.0113659	CXADR	FAM3C	IMEx,IntAct	CPI-SS033CB0BB2
FGF2_CD44	5	22	FGF2	CD44	0.0319091	2.28494	1.15842	0.001	0.0113659	FGF2	CD44	I2D,InnateDB-All	CPI-SS03DA2A820
ADORA1_ENTPD1	5	22	ADORA1	ENTPD1	0.0135444	0.851096	0.43232	0	0	ADORA1	ENTPD1	curated	CPI-SS03E7587E4
DLL1_NOTCH2	5	22	DLL1	NOTCH2	0.179027	0.443689	0.311358	0.002	0.0213104	DLL1	NOTCH2	curated	CPI-SS0423580E5
LTBR_LTB	5	22	LTBR	LTB	0.146131	13.259	6.70257	0	0	LTBR	LTB	curated	CPI-SS06CBC985C
FFAR2_TNF	5	22	FFAR2	TNF	0.0217258	0.464739	0.243233	0	0	FFAR2	TNF	IMEx,IntAct	CPI-SS072E1E27A
PODXL_SELL	5	22	PODXL	SELL	0.132558	2.75751	1.44504	0	0	PODXL	SELL	curated	CPI-SS08920B6FF
PLXNB2_SEMA4D	5	22	PLXNB2	SEMA4D	0.446247	0.417306	0.431776	0.002	0.0213104	PLXNB2	SEMA4D	curated	CPI-SS08FAC0A55
GRIN2D_IL16	5	22	GRIN2D	IL16	0.0218905	0.796108	0.408999	0	0	GRIN2D	IL16	I2D	CPI-SS0A915097A
PLXNB1_SEMA4D	5	22	PLXNB1	SEMA4D	0.250383	0.417306	0.333844	0	0	PLXNB1	SEMA4D	curated	CPI-SS0CCCF7C69
GRIN2B_IL16	5	22	GRIN2B	IL16	0.00616303	0.796108	0.401135	0.001	0.0113659	GRIN2B	IL16	I2D	CPI-SS0D529E576
DLK1_NOTCH2	5	22	DLK1	NOTCH2	1.00556	0.443689	0.724624	0	0	DLK1	NOTCH2	curated	CPI-SS0E1A8414D
FFAR2_FAM3C	5	23	FFAR2	FAM3C	0.0217258	0.828982	0.425354	0	0	FFAR2	FAM3C	IMEx,IntAct	CPI-SS01158CABF
MIF_TNFRSF14	5	23	MIF	TNFRSF14	8.89993	0.611333	4.75563	0.001	0.0113659	MIF	TNFRSF14	I2D,IntAct	CPI-SS02ACCF1F7
CXADR_FAM3C	5	23	CXADR	FAM3C	1.14628	0.828982	0.987632	0	0	CXADR	FAM3C	IMEx,IntAct	CPI-SS033CB0BB2
LAMP1_FAM3C	5	23	LAMP1	FAM3C	0.737272	0.828982	0.783127	0.005	0.0474527	LAMP1	FAM3C	InnateDB-All	CPI-SS055E061C9
TYRO3_GAS6	5	23	TYRO3	GAS6	0.0657934	0.66276	0.364277	0.001	0.0113659	TYRO3	GAS6	guidetopharmacology.org	CPI-SS085195142
GRIN2D_IL16	5	23	GRIN2D	IL16	0.0218905	0.318208	0.170049	0	0	GRIN2D	IL16	I2D	CPI-SS0A915097A
FPR2_CAMP	5	23	FPR2	CAMP	0.00620364	0.0997654	0.0529845	0	0	FPR2	CAMP	guidetopharmacology.org	CPI-SS0C321CE6D
EGFR_TGFB1	5	24	EGFR	TGFB1	0.141604	0.956687	0.549146	0	0	EGFR	TGFB1	IMEx,InnateDB-All,MINT	CPI-SS0055264F3
PVR_TIGIT	5	24	PVR	TIGIT	0.0877527	3.37143	1.72959	0	0	PVR	TIGIT	curated	CPI-SS00561BBD7
BMP7_SLAMF1	5	24	BMP7	SLAMF1	0.176404	0.349312	0.262858	0	0	BMP7	SLAMF1	InnateDB-All	CPI-SS0097929A7
PVR_TNFSF9	5	24	PVR	TNFSF9	0.0877527	0.164496	0.126124	0.003	0.0305403	PVR	TNFSF9	InnateDB-All	CPI-SS00A8596B5
FAM3C_CLEC2D	5	24	FAM3C	CLEC2D	0.328632	3.04844	1.68853	0	0	FAM3C	CLEC2D	IMEx,InnateDB-All,IntAct	CPI-SS02A0FF87F
MIF_TNFRSF14	5	24	MIF	TNFRSF14	8.89993	0.872681	4.8863	0	0	MIF	TNFRSF14	I2D,IntAct	CPI-SS02ACCF1F7
ADORA1_ENTPD1	5	24	ADORA1	ENTPD1	0.0135444	0.776223	0.394884	0	0	ADORA1	ENTPD1	curated	CPI-SS03E7587E4
LRP6_CKLF	5	24	LRP6	CKLF	0.353033	2.96641	1.65972	0	0	LRP6	CKLF	IMEx,IntAct	CPI-SS05B1FA8A8
PLD2_ARF1	5	24	PLD2	ARF1	0.0753807	2.91621	1.4958	0.002	0.0213104	PLD2	ARF1	guidetopharmacology.org	CPI-SS06A999D25
FFAR2_TNF	5	24	FFAR2	TNF	0.0217258	0.452116	0.236921	0.001	0.0113659	FFAR2	TNF	IMEx,IntAct	CPI-SS072E1E27A
ALOX5_ALOX5AP	5	24	ALOX5	ALOX5AP	0.0723169	2.04228	1.0573	0	0	ALOX5	ALOX5AP	guidetopharmacology.org	CPI-SS080611C5B
PODXL_SELL	5	24	PODXL	SELL	0.132558	0.854873	0.493716	0.002	0.0213104	PODXL	SELL	curated	CPI-SS08920B6FF
PLXNB2_SEMA4D	5	24	PLXNB2	SEMA4D	0.446247	0.913815	0.680031	0	0	PLXNB2	SEMA4D	curated	CPI-SS08FAC0A55
PVR_CD226	5	24	PVR	CD226	0.0877527	0.366963	0.227358	0	0	PVR	CD226	curated	CPI-SS0A8627ED6
GRIN2D_IL16	5	24	GRIN2D	IL16	0.0218905	0.594651	0.308271	0.001	0.0113659	GRIN2D	IL16	I2D	CPI-SS0A915097A
CD200_CD200R1	5	24	CD200	CD200R1	0.198833	0.206225	0.202529	0.001	0.0113659	CD200	CD200R1	curated	CPI-SS0A9E884E0
TNFSF15_TNFRSF25	5	24	TNFSF15	TNFRSF25	0.11022	0.936519	0.52337	0	0	TNFSF15	TNFRSF25	guidetopharmacology.org	CPI-SS0B0CF0EDF
PVR_CD96	5	24	PVR	CD96	0.0877527	2.1381	1.11293	0	0	PVR	CD96	curated	CPI-SS0B84DAE3D
PLXNB1_SEMA4D	5	24	PLXNB1	SEMA4D	0.250383	0.913815	0.582099	0	0	PLXNB1	SEMA4D	curated	CPI-SS0CCCF7C69
GRIN2B_IL16	5	24	GRIN2B	IL16	0.00616303	0.594651	0.300407	0.005	0.0474527	GRIN2B	IL16	I2D	CPI-SS0D529E576
GPR75_CCL5	5	24	GPR75	CCL5	0.00251866	13.3402	6.67138	0	0	GPR75	CCL5	guidetopharmacology.org	CPI-SS0DA291AD9
ICOSLG_ICOS	5	24	ICOSLG	ICOS	0.0302302	1.09725	0.563739	0	0	ICOSLG	ICOS	curated	CPI-SS0E4B1484B
CD47_SIRPG	5	24	CD47	SIRPG	1.47712	1.26348	1.3703	0	0	CD47	SIRPG	curated	CPI-SS0E9015902
IL37_IL1RAPL1	5	25	IL37	IL1RAPL1	0.0054692	0.00521509	0.00534214	0.005	0.0474527	IL37	IL1RAPL1	InnateDB	CPI-SS0281839F1
BDNF_F11R	5	25	BDNF	F11R	0.0523246	0.526387	0.289356	0.001	0.0113659	BDNF	F11R	IMEx,InnateDB-All,IntAct	CPI-SS03F0B666C
BMP7_PTPRK	5	25	BMP7	PTPRK	0.176404	0.390942	0.283673	0	0	BMP7	PTPRK	InnateDB-All	CPI-SS0472C478C
COPA_SORT1	5	25	COPA	SORT1	1.11658	0.58061	0.848596	0.001	0.0113659	COPA	SORT1	IMEx,InnateDB-All,IntAct,MatrixDB	CPI-SS04F3A1E5C
NRG1_LSR	5	25	NRG1	LSR	0.121106	0.744807	0.432957	0.005	0.0474527	NRG1	LSR	InnateDB-All	CPI-SS0708FE6FF
CADM1_CADM1	5	25	CADM1	CADM1	1.4539	1.80145	1.62768	0	0	CADM1	CADM1	curated	CPI-SS0889E281D
BDNF_SORT1	5	25	BDNF	SORT1	0.0523246	0.58061	0.316467	0	0	BDNF	SORT1	I2D,IMEx,InnateDB-All,IntAct	CPI-SS09A36B221
CADM3_CADM1	5	25	CADM3	CADM1	0.159454	1.80145	0.980454	0	0	CADM3	CADM1	curated	CPI-SS09C06644C
LRP5_FAM3B	5	25	LRP5	FAM3B	0.0863599	1.48287	0.784615	0.005	0.0474527	LRP5	FAM3B	InnateDB-All	CPI-SS0A4EE6FE1
PLXNB2_PTN	5	25	PLXNB2	PTN	0.446247	1.13798	0.792111	0.002	0.0213104	PLXNB2	PTN	I2D,IMEx,InnateDB-All,IntAct	CPI-SS0BFB29A42
AVP_AVPR1A	5	26	AVP	AVPR1A	0.932281	0.0835565	0.507919	0.002	0.0213104	AVP	AVPR1A	I2D,IMEx,IntAct	CPI-SS00399ED03
TTR_DDR1	5	26	TTR	DDR1	0.0315146	0.472146	0.25183	0.002	0.0213104	TTR	DDR1	I2D,IMEx,InnateDB-All,IntAct	CPI-SS00D3CD86E
BDNF_F11R	5	26	BDNF	F11R	0.0523246	0.556927	0.304626	0.001	0.0113659	BDNF	F11R	IMEx,InnateDB-All,IntAct	CPI-SS03F0B666C
PTGER3_GHRL	5	26	PTGER3	GHRL	0.305827	0.2008	0.253313	0.004	0.0391907	PTGER3	GHRL	InnateDB-All	CPI-SS043E0F61D
BMP7_PTPRK	5	26	BMP7	PTPRK	0.176404	0.455573	0.315989	0	0	BMP7	PTPRK	InnateDB-All	CPI-SS0472C478C
OXT_OXTR	5	26	OXT	OXTR	0.0516511	0.147892	0.0997717	0.001	0.0113659	OXT	OXTR	I2D	CPI-SS04B547174
ERBB3_BTC	5	26	ERBB3	BTC	0.216425	0.195851	0.206138	0.002	0.0213104	ERBB3	BTC	curated	CPI-SS06BC4D123
ERBB4_NRG4	5	26	ERBB4	NRG4	0.0314027	0.13326	0.0823312	0.001	0.0113659	ERBB4	NRG4	curated	CPI-SS074CF011C
CADM1_CADM1	5	26	CADM1	CADM1	1.4539	1.70791	1.58091	0	0	CADM1	CADM1	curated	CPI-SS0889E281D
TTR_NGFR	5	26	TTR	NGFR	0.0315146	0.14637	0.0889424	0.001	0.0113659	TTR	NGFR	IMEx,InnateDB-All,MINT	CPI-SS08B85996F
CADM3_CADM1	5	26	CADM3	CADM1	0.159454	1.70791	0.933684	0.001	0.0113659	CADM3	CADM1	curated	CPI-SS09C06644C
EGFR_BTC	5	26	EGFR	BTC	0.141604	0.195851	0.168727	0	0	EGFR	BTC	curated	CPI-SS0A19E9C34
DSG2_DSC3	5	26	DSG2	DSC3	0.31497	0.0322831	0.173627	0.001	0.0113659	DSG2	DSC3	curated	CPI-SS0B6F0C894
NRG1_ERBB4	5	26	NRG1	ERBB4	0.121106	0.203589	0.162348	0.001	0.0113659	NRG1	ERBB4	curated	CPI-SS0BD5C2A23
AVP_OXTR	5	26	AVP	OXTR	0.932281	0.147892	0.540087	0	0	AVP	OXTR	I2D	CPI-SS0C916344D
NRG3_ERBB4	5	26	NRG3	ERBB4	0.00762475	0.203589	0.105607	0.003	0.0305403	NRG3	ERBB4	curated	CPI-SS0D5E30C6C
EGFR_CNTF	5	26	EGFR	CNTF	0.141604	0.0427899	0.092197	0	0	EGFR	CNTF	InnateDB-All	CPI-SS0D795AC00
EFNA2_EPHA5	5	26	EFNA2	EPHA5	0.00341932	0.0780338	0.0407266	0.005	0.0474527	EFNA2	EPHA5	curated	CPI-SS0D81D9F5E
BDNF_F11R	5	27	BDNF	F11R	0.0523246	0.574254	0.313289	0.005	0.0474527	BDNF	F11R	IMEx,InnateDB-All,IntAct	CPI-SS03F0B666C
LRP5_FAM3B	5	27	LRP5	FAM3B	0.0863599	2.04525	1.06581	0	0	LRP5	FAM3B	InnateDB-All	CPI-SS0A4EE6FE1
EPHB1_EFNB3	5	27	EPHB1	EFNB3	0.0492259	0.243428	0.146327	0.004	0.0391907	EPHB1	EFNB3	curated	CPI-SS0D41C7AF5
EPHB2_EFNB3	5	27	EPHB2	EFNB3	0.18985	0.243428	0.216639	0.005	0.0474527	EPHB2	EFNB3	curated	CPI-SS0DA366C78
JAM3_JAM3	5	27	JAM3	JAM3	0.455916	0.551628	0.503772	0.001	0.0113659	JAM3	JAM3	curated	CPI-SS0F9D53834
GHRH_VIPR1	6	1	GHRH	VIPR1	1.64965	0.0248084	0.837231	0.002	0.0213104	GHRH	VIPR1	guidetopharmacology.org	CPI-SS003AFD9BA
NECTIN1_CADM3	6	1	NECTIN1	CADM3	0.137705	0.204772	0.171239	0	0	NECTIN1	CADM3	curated	CPI-SS00661A3A4
FGF2_FGFR4	6	1	FGF2	FGFR4	0.0612752	0.00890232	0.0350888	0	0	FGF2	FGFR4	curated	CPI-SS008FB916C
TTR_DDR1	6	1	TTR	DDR1	0.0420268	0.222803	0.132415	0	0	TTR	DDR1	I2D,IMEx,InnateDB-All,IntAct	CPI-SS00D3CD86E
EGFR_MIF	6	1	EGFR	MIF	0.187601	7.98964	4.08862	0	0	EGFR	MIF	IMEx,InnateDB-All	CPI-SS00EDDD458
PTN_PTPRS	6	1	PTN	PTPRS	1.59248	0.10815	0.850314	0	0	PTN	PTPRS	I2D,IMEx,InnateDB-All,IntAct	CPI-SS00F4DDF4B
EPHB2_EFNB1	6	1	EPHB2	EFNB1	0.231745	0.0959807	0.163863	0	0	EPHB2	EFNB1	curated	CPI-SS0111AAD26
MDK_ALK	6	1	MDK	ALK	4.21112	0.0144547	2.11279	0	0	MDK	ALK	curated	CPI-SS012AFC842
ADCYAP1_ADCYAP1R1	6	1	ADCYAP1	ADCYAP1R1	1.61814	0.027141	0.822642	0	0	ADCYAP1	ADCYAP1R1	I2D,IMEx	CPI-SS0133239EA
NCAM1_BDNF	6	1	NCAM1	BDNF	1.53585	0.0473626	0.791605	0	0	NCAM1	BDNF	I2D	CPI-SS01BCB9360
FGF2_FGFR1	6	1	FGF2	FGFR1	0.0612752	0.0924207	0.0768479	0.003	0.0305403	FGF2	FGFR1	curated	CPI-SS01F67987A
VEGFA_EPHB2	6	1	VEGFA	EPHB2	1.20387	0.168151	0.686011	0.002	0.0213104	VEGFA	EPHB2	I2D	CPI-SS02371A6D6
NRG1_LGR4	6	1	NRG1	LGR4	0.145868	0.189665	0.167767	0	0	NRG1	LGR4	InnateDB-All	CPI-SS02572E1EF
MDK_PTPRZ1	6	1	MDK	PTPRZ1	4.21112	0.0190594	2.11509	0	0	MDK	PTPRZ1	curated	CPI-SS027E12A36
EFNA5_EPHA7	6	1	EFNA5	EPHA7	0.260374	0.118959	0.189666	0	0	EFNA5	EPHA7	curated	CPI-SS028688B7B
FGFR3_NECTIN1	6	1	FGFR3	NECTIN1	0.0790953	0.136826	0.107961	0	0	FGFR3	NECTIN1	InnateDB-All	CPI-SS02C29C238
CADM3_CADM4	6	1	CADM3	CADM4	0.140862	0.253898	0.19738	0	0	CADM3	CADM4	curated	CPI-SS02D18D12B
KIT_KITLG	6	1	KIT	KITLG	0.686751	0.410314	0.548532	0	0	KIT	KITLG	curated	CPI-SS02D7A1DDE
CRHR2_UCN3	6	1	CRHR2	UCN3	0.0290059	0.0113488	0.0201774	0	0	CRHR2	UCN3	guidetopharmacology.org	CPI-SS02EDE5894
RSPO4_LGR4	6	1	RSPO4	LGR4	0.0105402	0.189665	0.100103	0.001	0.0113659	RSPO4	LGR4	guidetopharmacology.org	CPI-SS034D3988F
IFNE_ADGRV1	6	1	IFNE	ADGRV1	0.00153519	0.69048	0.346008	0.002	0.0213104	IFNE	ADGRV1	InnateDB-All	CPI-SS03D887978
BDNF_F11R	6	1	BDNF	F11R	0.062755	0.342599	0.202677	0.002	0.0213104	BDNF	F11R	IMEx,InnateDB-All,IntAct	CPI-SS03F0B666C
IGF2_IGF2R	6	1	IGF2	IGF2R	0.235867	0.390542	0.313204	0	0	IGF2	IGF2R	curated	CPI-SS042A6F835
TBXA2R_GHRL	6	1	TBXA2R	GHRL	0.0142158	0.141615	0.0779155	0.004	0.0391907	TBXA2R	GHRL	InnateDB-All	CPI-SS042EB8C7A
PTGER3_GHRL	6	1	PTGER3	GHRL	0.256102	0.141615	0.198859	0	0	PTGER3	GHRL	InnateDB-All	CPI-SS043E0F61D
EPHB1_EFNB1	6	1	EPHB1	EFNB1	0.0446518	0.0959807	0.0703163	0.005	0.0474527	EPHB1	EFNB1	curated	CPI-SS0470AF83E
BMP7_PTPRK	6	1	BMP7	PTPRK	0.165388	0.276174	0.220781	0	0	BMP7	PTPRK	InnateDB-All	CPI-SS0472C478C
VGF_NTRK1	6	1	VGF	NTRK1	0.361206	0.0384211	0.199813	0	0	VGF	NTRK1	InnateDB-All	CPI-SS04C396C5D
PTN_PTPRZ1	6	1	PTN	PTPRZ1	1.59248	0.0190594	0.805768	0	0	PTN	PTPRZ1	curated	CPI-SS04E690D72
NTF3_NTRK3	6	1	NTF3	NTRK3	0.0968109	0.0332046	0.0650077	0	0	NTF3	NTRK3	curated	CPI-SS05162C56B
IGF2_IGF1R	6	1	IGF2	IGF1R	0.235867	0.39203	0.313948	0	0	IGF2	IGF1R	curated	CPI-SS0579FA162
EPHB2_EFNA5	6	1	EPHB2	EFNA5	0.231745	0.200195	0.21597	0	0	EPHB2	EFNA5	curated	CPI-SS0586F2596
PTN_ALK	6	1	PTN	ALK	1.59248	0.0144547	0.803466	0	0	PTN	ALK	curated	CPI-SS05D7900BF
RSPO4_LGR6	6	1	RSPO4	LGR6	0.0105402	0.050144	0.0303421	0	0	RSPO4	LGR6	guidetopharmacology.org	CPI-SS0609FCF76
FGF5_FGFR4	6	1	FGF5	FGFR4	0.18833	0.00890232	0.0986161	0	0	FGF5	FGFR4	I2D,IMEx,InnateDB-All,IntAct	CPI-SS066347638
DSC2_DSG2	6	1	DSC2	DSG2	0.0913548	0.208899	0.150127	0.005	0.0474527	DSC2	DSG2	curated	CPI-SS06D13FCD3
FGF5_FGFR3	6	1	FGF5	FGFR3	0.18833	0.0380965	0.113213	0	0	FGF5	FGFR3	I2D	CPI-SS076D8A297
FGFR3_FGF9	6	1	FGFR3	FGF9	0.0790953	0.334106	0.206601	0	0	FGFR3	FGF9	I2D,InnateDB-All	CPI-SS07A9A501C
FZD6_WNT5A	6	1	FZD6	WNT5A	0.248561	0.127662	0.188111	0.003	0.0305403	FZD6	WNT5A	curated	CPI-SS082AD7B6A
EFNA2_EPHA8	6	1	EFNA2	EPHA8	0.00495444	0.15495	0.0799522	0	0	EFNA2	EPHA8	curated	CPI-SS0830C7910
CRHR2_UCN2	6	1	CRHR2	UCN2	0.0290059	0.00269519	0.0158505	0	0	CRHR2	UCN2	guidetopharmacology.org	CPI-SS083E7D88C
TYRO3_GAS6	6	1	TYRO3	GAS6	0.156607	0.553032	0.35482	0	0	TYRO3	GAS6	guidetopharmacology.org	CPI-SS085195142
EPHB4_EFNB3	6	1	EPHB4	EFNB3	0.0709197	0.0746299	0.0727748	0.002	0.0213104	EPHB4	EFNB3	curated	CPI-SS0865716E5
FGFR3_FGF23	6	1	FGFR3	FGF23	0.0790953	0.00703476	0.043065	0.001	0.0113659	FGFR3	FGF23	I2D	CPI-SS0883B7EE4
CADM1_CADM1	6	1	CADM1	CADM1	1.0601	1.48119	1.27064	0	0	CADM1	CADM1	curated	CPI-SS0889E281D
EGFR_COPA	6	1	EGFR	COPA	0.187601	1.16717	0.677383	0	0	EGFR	COPA	InnateDB-All	CPI-SS088A0A760
TTR_NGFR	6	1	TTR	NGFR	0.0420268	0.0432643	0.0426455	0	0	TTR	NGFR	IMEx,InnateDB-All,MINT	CPI-SS08B85996F
ADGRL1_NRG1	6	1	ADGRL1	NRG1	0.511307	0.117097	0.314202	0	0	ADGRL1	NRG1	InnateDB-All	CPI-SS09375CA29
BDNF_SORT1	6	1	BDNF	SORT1	0.062755	0.278256	0.170505	0.003	0.0305403	BDNF	SORT1	I2D,IMEx,InnateDB-All,IntAct	CPI-SS09A36B221
CADM3_CADM1	6	1	CADM3	CADM1	0.140862	1.48119	0.811024	0	0	CADM3	CADM1	curated	CPI-SS09C06644C
NOTCH4_DLL3	6	1	NOTCH4	DLL3	0.086961	1.04385	0.565408	0	0	NOTCH4	DLL3	curated	CPI-SS09D379E5B
EFNA5_EPHA5	6	1	EFNA5	EPHA5	0.260374	0.0205979	0.140486	0	0	EFNA5	EPHA5	curated	CPI-SS09E3F5044
IGF2_IDE	6	1	IGF2	IDE	0.235867	0.153599	0.194733	0	0	IGF2	IDE	I2D,InnateDB-All	CPI-SS0A3569604
WNT7B_FZD10	6	1	WNT7B	FZD10	0.155072	0.0226469	0.0888596	0	0	WNT7B	FZD10	curated	CPI-SS0A683CBC1
NGFR_BDNF	6	1	NGFR	BDNF	0.0375019	0.0473626	0.0424322	0.001	0.0113659	NGFR	BDNF	curated	CPI-SS0A93C11C8
PLXNB2_SEMA4C	6	1	PLXNB2	SEMA4C	0.420732	0.0976854	0.259209	0.004	0.0391907	PLXNB2	SEMA4C	curated	CPI-SS0AB21032D
L1CAM_L1CAM	6	1	L1CAM	L1CAM	0.187284	0.210438	0.198861	0	0	L1CAM	L1CAM	curated	CPI-SS0ACD487F0
NGFR_NTF3	6	1	NGFR	NTF3	0.0375019	0.145433	0.0914677	0.005	0.0474527	NGFR	NTF3	curated	CPI-SS0ADA587B4
EGFR_NRG1	6	1	EGFR	NRG1	0.187601	0.117097	0.152349	0	0	EGFR	NRG1	I2D,IMEx,InnateDB-All,IntAct	CPI-SS0B02DE712
TNFSF15_TNFRSF25	6	1	TNFSF15	TNFRSF25	0.125197	0.179694	0.152446	0	0	TNFSF15	TNFRSF25	guidetopharmacology.org	CPI-SS0B0CF0EDF
EPHB2_EFNB2	6	1	EPHB2	EFNB2	0.231745	0.152794	0.19227	0.005	0.0474527	EPHB2	EFNB2	curated	CPI-SS0B9E8C0DE
NRG1_ERBB4	6	1	NRG1	ERBB4	0.145868	0.0482522	0.0970601	0	0	NRG1	ERBB4	curated	CPI-SS0BD5C2A23
ERBB3_NRG1	6	1	ERBB3	NRG1	0.311908	0.117097	0.214503	0	0	ERBB3	NRG1	curated	CPI-SS0BF9FA3F2
NCAM1_GDNF	6	1	NCAM1	GDNF	1.53585	0.048508	0.792178	0	0	NCAM1	GDNF	I2D	CPI-SS0C23EF34B
SEMA5A_PLXNB3	6	1	SEMA5A	PLXNB3	0.378555	0.00369235	0.191124	0.001	0.0113659	SEMA5A	PLXNB3	curated	CPI-SS0D00AAD2F
GALR2_GALP	6	1	GALR2	GALP	0.0681475	0.0166648	0.0424061	0.005	0.0474527	GALR2	GALP	guidetopharmacology.org	CPI-SS0D03910A0
FGFR3_EPHA4	6	1	FGFR3	EPHA4	0.0790953	0.0840743	0.0815848	0	0	FGFR3	EPHA4	I2D,InnateDB-All	CPI-SS0D1AE5C79
FGF2_FGFR3	6	1	FGF2	FGFR3	0.0612752	0.0380965	0.0496858	0	0	FGF2	FGFR3	curated	CPI-SS0D636A374
WNT7B_FZD1	6	1	WNT7B	FZD1	0.155072	0.151904	0.153488	0.001	0.0113659	WNT7B	FZD1	curated	CPI-SS0D81C6C1D
EFNA2_EPHA5	6	1	EFNA2	EPHA5	0.00495444	0.0205979	0.0127762	0	0	EFNA2	EPHA5	curated	CPI-SS0D81D9F5E
EPHB2_EFNB3	6	1	EPHB2	EFNB3	0.231745	0.0746299	0.153188	0	0	EPHB2	EFNB3	curated	CPI-SS0DA366C78
NRG2_ERBB4	6	1	NRG2	ERBB4	0.037831	0.0482522	0.0430416	0	0	NRG2	ERBB4	curated	CPI-SS0E063192D
NRG1_NETO2	6	1	NRG1	NETO2	0.145868	0.22844	0.187154	0.002	0.0213104	NRG1	NETO2	InnateDB-All	CPI-SS0E075E5AF
BTC_ERBB4	6	1	BTC	ERBB4	0.017031	0.0482522	0.0326416	0.004	0.0391907	BTC	ERBB4	curated	CPI-SS0F0D7F25C
EPHB4_EFNB1	6	1	EPHB4	EFNB1	0.0709197	0.0959807	0.0834502	0.001	0.0113659	EPHB4	EFNB1	curated	CPI-SS0F21D6CA0
JAM3_JAM3	6	1	JAM3	JAM3	0.394164	0.439217	0.41669	0	0	JAM3	JAM3	curated	CPI-SS0F9D53834
FGF6_FGFR3	6	1	FGF6	FGFR3	0.00281686	0.0380965	0.0204567	0.002	0.0213104	FGF6	FGFR3	I2D	CPI-SS0F9EE20C3
FZD6_WNT4	6	1	FZD6	WNT4	0.248561	0.168808	0.208685	0	0	FZD6	WNT4	curated	CPI-SS0FA326344
FGF6_FGFR4	6	1	FGF6	FGFR4	0.00281686	0.00890232	0.00585959	0.002	0.0213104	FGF6	FGFR4	I2D	CPI-SS0FA481114
GALR3_GALP	6	1	GALR3	GALP	0.0133622	0.0166648	0.0150135	0.002	0.0213104	GALR3	GALP	guidetopharmacology.org	CPI-SS0FEAC3352
NECTIN1_CADM3	6	2	NECTIN1	CADM3	0.137705	0.130203	0.133954	0.005	0.0474527	NECTIN1	CADM3	curated	CPI-SS00661A3A4
TTR_DDR1	6	2	TTR	DDR1	0.0420268	0.235006	0.138516	0	0	TTR	DDR1	I2D,IMEx,InnateDB-All,IntAct	CPI-SS00D3CD86E
EGFR_MIF	6	2	EGFR	MIF	0.187601	9.52241	4.855	0	0	EGFR	MIF	IMEx,InnateDB-All	CPI-SS00EDDD458
PTN_PTPRS	6	2	PTN	PTPRS	1.59248	0.0710086	0.831743	0	0	PTN	PTPRS	I2D,IMEx,InnateDB-All,IntAct	CPI-SS00F4DDF4B
EPHB2_EFNB1	6	2	EPHB2	EFNB1	0.231745	0.0711441	0.151445	0.003	0.0305403	EPHB2	EFNB1	curated	CPI-SS0111AAD26
FFAR2_FAM3C	6	2	FFAR2	FAM3C	0.029767	0.450346	0.240057	0.001	0.0113659	FFAR2	FAM3C	IMEx,IntAct	CPI-SS01158CABF
ADCYAP1_ADCYAP1R1	6	2	ADCYAP1	ADCYAP1R1	1.61814	0.0317154	0.824929	0.003	0.0305403	ADCYAP1	ADCYAP1R1	I2D,IMEx	CPI-SS0133239EA
NCAM1_BDNF	6	2	NCAM1	BDNF	1.53585	0.0371364	0.786492	0.001	0.0113659	NCAM1	BDNF	I2D	CPI-SS01BCB9360
EFNA2_EPHA7	6	2	EFNA2	EPHA7	0.00495444	0.17284	0.0888972	0	0	EFNA2	EPHA7	curated	CPI-SS01DCC7684
NRG1_LGR4	6	2	NRG1	LGR4	0.145868	0.206216	0.176042	0	0	NRG1	LGR4	InnateDB-All	CPI-SS02572E1EF
WNT3A_FZD2	6	2	WNT3A	FZD2	0.00106037	0.107661	0.0543609	0.001	0.0113659	WNT3A	FZD2	InnateDB-All	CPI-SS0261EA048
EFNA5_EPHA7	6	2	EFNA5	EPHA7	0.260374	0.17284	0.216607	0	0	EFNA5	EPHA7	curated	CPI-SS028688B7B
FGFR3_NECTIN1	6	2	FGFR3	NECTIN1	0.0790953	0.137996	0.108546	0	0	FGFR3	NECTIN1	InnateDB-All	CPI-SS02C29C238
ADCYAP1_VIPR2	6	2	ADCYAP1	VIPR2	1.61814	0.0405008	0.829322	0	0	ADCYAP1	VIPR2	I2D	CPI-SS02CCE14A7
CRHR2_UCN3	6	2	CRHR2	UCN3	0.0290059	0.0174292	0.0232176	0	0	CRHR2	UCN3	guidetopharmacology.org	CPI-SS02EDE5894
CXADR_FAM3C	6	2	CXADR	FAM3C	1.11883	0.450346	0.784589	0	0	CXADR	FAM3C	IMEx,IntAct	CPI-SS033CB0BB2
RSPO4_LGR4	6	2	RSPO4	LGR4	0.0105402	0.206216	0.108378	0	0	RSPO4	LGR4	guidetopharmacology.org	CPI-SS034D3988F
IFNE_ADGRV1	6	2	IFNE	ADGRV1	0.00153519	0.564294	0.282915	0.003	0.0305403	IFNE	ADGRV1	InnateDB-All	CPI-SS03D887978
BDNF_F11R	6	2	BDNF	F11R	0.062755	0.29341	0.178082	0.003	0.0305403	BDNF	F11R	IMEx,InnateDB-All,IntAct	CPI-SS03F0B666C
IGF2_IGF2R	6	2	IGF2	IGF2R	0.235867	0.481204	0.358536	0	0	IGF2	IGF2R	curated	CPI-SS042A6F835
PTGER3_GHRL	6	2	PTGER3	GHRL	0.256102	0.134186	0.195144	0	0	PTGER3	GHRL	InnateDB-All	CPI-SS043E0F61D
BMP7_PTPRK	6	2	BMP7	PTPRK	0.165388	0.203261	0.184325	0.003	0.0305403	BMP7	PTPRK	InnateDB-All	CPI-SS0472C478C
WNT3A_FZD8	6	2	WNT3A	FZD8	0.00106037	0.293405	0.147233	0	0	WNT3A	FZD8	IMEx,IntAct	CPI-SS048604E28
PTN_PTPRZ1	6	2	PTN	PTPRZ1	1.59248	0.0106471	0.801562	0	0	PTN	PTPRZ1	curated	CPI-SS04E690D72
IGF2_IGF1R	6	2	IGF2	IGF1R	0.235867	0.41215	0.324008	0	0	IGF2	IGF1R	curated	CPI-SS0579FA162
RSPO4_LGR6	6	2	RSPO4	LGR6	0.0105402	0.0580253	0.0342827	0	0	RSPO4	LGR6	guidetopharmacology.org	CPI-SS0609FCF76
CCR10_CCL28	6	2	CCR10	CCL28	0.0484931	0.222993	0.135743	0.002	0.0213104	CCR10	CCL28	guidetopharmacology.org	CPI-SS064C772FE
DSC2_DSG2	6	2	DSC2	DSG2	0.0913548	0.279429	0.185392	0	0	DSC2	DSG2	curated	CPI-SS06D13FCD3
NRG1_LSR	6	2	NRG1	LSR	0.145868	0.653433	0.39965	0	0	NRG1	LSR	InnateDB-All	CPI-SS0708FE6FF
FGF5_FGFR3	6	2	FGF5	FGFR3	0.18833	0.0379514	0.113141	0.002	0.0213104	FGF5	FGFR3	I2D	CPI-SS076D8A297
FGFR3_FGF9	6	2	FGFR3	FGF9	0.0790953	0.344852	0.211974	0	0	FGFR3	FGF9	I2D,InnateDB-All	CPI-SS07A9A501C
EFNA2_EPHA8	6	2	EFNA2	EPHA8	0.00495444	0.137567	0.0712609	0	0	EFNA2	EPHA8	curated	CPI-SS0830C7910
TYRO3_GAS6	6	2	TYRO3	GAS6	0.156607	0.600614	0.378611	0	0	TYRO3	GAS6	guidetopharmacology.org	CPI-SS085195142
EPHB4_EFNB3	6	2	EPHB4	EFNB3	0.0709197	0.0867298	0.0788248	0	0	EPHB4	EFNB3	curated	CPI-SS0865716E5
FGFR3_FGF23	6	2	FGFR3	FGF23	0.0790953	0.00847156	0.0437834	0.002	0.0213104	FGFR3	FGF23	I2D	CPI-SS0883B7EE4
EGFR_COPA	6	2	EGFR	COPA	0.187601	1.08846	0.638031	0	0	EGFR	COPA	InnateDB-All	CPI-SS088A0A760
ADGRL1_NRG1	6	2	ADGRL1	NRG1	0.511307	0.130153	0.32073	0	0	ADGRL1	NRG1	InnateDB-All	CPI-SS09375CA29
NOTCH4_DLL3	6	2	NOTCH4	DLL3	0.086961	1.0098	0.548378	0	0	NOTCH4	DLL3	curated	CPI-SS09D379E5B
LRP5_FAM3B	6	2	LRP5	FAM3B	0.105061	1.39761	0.751333	0	0	LRP5	FAM3B	InnateDB-All	CPI-SS0A4EE6FE1
PLXNB2_SEMA4C	6	2	PLXNB2	SEMA4C	0.420732	0.110821	0.265776	0.003	0.0305403	PLXNB2	SEMA4C	curated	CPI-SS0AB21032D
L1CAM_L1CAM	6	2	L1CAM	L1CAM	0.187284	0.282241	0.234763	0	0	L1CAM	L1CAM	curated	CPI-SS0ACD487F0
EGFR_NRG1	6	2	EGFR	NRG1	0.187601	0.130153	0.158877	0	0	EGFR	NRG1	I2D,IMEx,InnateDB-All,IntAct	CPI-SS0B02DE712
TNFSF15_TNFRSF25	6	2	TNFSF15	TNFRSF25	0.125197	0.141389	0.133293	0.001	0.0113659	TNFSF15	TNFRSF25	guidetopharmacology.org	CPI-SS0B0CF0EDF
ERBB3_NRG1	6	2	ERBB3	NRG1	0.311908	0.130153	0.221031	0	0	ERBB3	NRG1	curated	CPI-SS0BF9FA3F2
PLXNB2_SEMA4G	6	2	PLXNB2	SEMA4G	0.420732	0.0152621	0.217997	0.001	0.0113659	PLXNB2	SEMA4G	curated	CPI-SS0C0A61F92
FGFR3_EPHA4	6	2	FGFR3	EPHA4	0.0790953	0.110444	0.0947696	0	0	FGFR3	EPHA4	I2D,InnateDB-All	CPI-SS0D1AE5C79
EPHB1_EFNB3	6	2	EPHB1	EFNB3	0.0446518	0.0867298	0.0656908	0	0	EPHB1	EFNB3	curated	CPI-SS0D41C7AF5
FGF2_FGFR3	6	2	FGF2	FGFR3	0.0612752	0.0379514	0.0496133	0.001	0.0113659	FGF2	FGFR3	curated	CPI-SS0D636A374
WNT4_FZD8	6	2	WNT4	FZD8	0.120345	0.293405	0.206875	0	0	WNT4	FZD8	I2D	CPI-SS0D782F60B
WNT7B_FZD1	6	2	WNT7B	FZD1	0.155072	0.202472	0.178772	0	0	WNT7B	FZD1	curated	CPI-SS0D81C6C1D
FGFR3_FGF8	6	2	FGFR3	FGF8	0.0790953	0.00982206	0.0444587	0	0	FGFR3	FGF8	I2D,IMEx,InnateDB-All	CPI-SS0D99CC068
EPHB2_EFNB3	6	2	EPHB2	EFNB3	0.231745	0.0867298	0.159237	0	0	EPHB2	EFNB3	curated	CPI-SS0DA366C78
EPHA8_EFNA3	6	2	EPHA8	EFNA3	0.0678808	0.116103	0.0919919	0.003	0.0305403	EPHA8	EFNA3	curated	CPI-SS0DF162C10
NRP2_VEGFA	6	2	NRP2	VEGFA	0.16378	3.50459	1.83419	0	0	NRP2	VEGFA	curated	CPI-SS0E00478B4
EFNA2_EPHA4	6	2	EFNA2	EPHA4	0.00495444	0.110444	0.0576992	0.001	0.0113659	EFNA2	EPHA4	curated	CPI-SS0E63AB61E
WNT3_FZD1	6	2	WNT3	FZD1	0.0343166	0.202472	0.118394	0.002	0.0213104	WNT3	FZD1	I2D	CPI-SS0E7523314
JAM3_JAM3	6	2	JAM3	JAM3	0.394164	0.350311	0.372237	0	0	JAM3	JAM3	curated	CPI-SS0F9D53834
FGF6_FGFR3	6	2	FGF6	FGFR3	0.00281686	0.0379514	0.0203842	0.002	0.0213104	FGF6	FGFR3	I2D	CPI-SS0F9EE20C3
FZD6_WNT4	6	2	FZD6	WNT4	0.248561	0.192122	0.220342	0	0	FZD6	WNT4	curated	CPI-SS0FA326344
EFNA5_EPHA4	6	2	EFNA5	EPHA4	0.260374	0.110444	0.185409	0	0	EFNA5	EPHA4	curated	CPI-SS0FC01B947
NECTIN1_CADM3	6	3	NECTIN1	CADM3	0.137705	0.122433	0.130069	0.005	0.0474527	NECTIN1	CADM3	curated	CPI-SS00661A3A4
EGFR_MIF	6	3	EGFR	MIF	0.187601	7.19724	3.69242	0	0	EGFR	MIF	IMEx,InnateDB-All	CPI-SS00EDDD458
PTN_PTPRS	6	3	PTN	PTPRS	1.59248	0.0900826	0.84128	0	0	PTN	PTPRS	I2D,IMEx,InnateDB-All,IntAct	CPI-SS00F4DDF4B
FFAR2_FAM3C	6	3	FFAR2	FAM3C	0.029767	0.425937	0.227852	0.002	0.0213104	FFAR2	FAM3C	IMEx,IntAct	CPI-SS01158CABF
EFNA2_EPHA7	6	3	EFNA2	EPHA7	0.00495444	0.153845	0.0793996	0	0	EFNA2	EPHA7	curated	CPI-SS01DCC7684
VEGFA_EPHB2	6	3	VEGFA	EPHB2	1.20387	0.180605	0.692238	0	0	VEGFA	EPHB2	I2D	CPI-SS02371A6D6
NRG1_LGR4	6	3	NRG1	LGR4	0.145868	0.257838	0.201853	0	0	NRG1	LGR4	InnateDB-All	CPI-SS02572E1EF
EFNA5_EPHA7	6	3	EFNA5	EPHA7	0.260374	0.153845	0.20711	0	0	EFNA5	EPHA7	curated	CPI-SS028688B7B
FGFR3_NECTIN1	6	3	FGFR3	NECTIN1	0.0790953	0.0944405	0.0867679	0	0	FGFR3	NECTIN1	InnateDB-All	CPI-SS02C29C238
KIT_KITLG	6	3	KIT	KITLG	0.686751	0.395943	0.541347	0	0	KIT	KITLG	curated	CPI-SS02D7A1DDE
CXADR_FAM3C	6	3	CXADR	FAM3C	1.11883	0.425937	0.772384	0	0	CXADR	FAM3C	IMEx,IntAct	CPI-SS033CB0BB2
RSPO4_LGR4	6	3	RSPO4	LGR4	0.0105402	0.257838	0.134189	0	0	RSPO4	LGR4	guidetopharmacology.org	CPI-SS034D3988F
IFNE_ADGRV1	6	3	IFNE	ADGRV1	0.00153519	0.535454	0.268494	0.003	0.0305403	IFNE	ADGRV1	InnateDB-All	CPI-SS03D887978
BDNF_F11R	6	3	BDNF	F11R	0.062755	0.476494	0.269625	0	0	BDNF	F11R	IMEx,InnateDB-All,IntAct	CPI-SS03F0B666C
BMP7_PTPRK	6	3	BMP7	PTPRK	0.165388	0.310132	0.23776	0	0	BMP7	PTPRK	InnateDB-All	CPI-SS0472C478C
PTN_PTPRZ1	6	3	PTN	PTPRZ1	1.59248	0.0127043	0.802591	0	0	PTN	PTPRZ1	curated	CPI-SS04E690D72
COPA_SORT1	6	3	COPA	SORT1	1.11329	0.56745	0.840369	0	0	COPA	SORT1	IMEx,InnateDB-All,IntAct,MatrixDB	CPI-SS04F3A1E5C
IGF2_IGF1R	6	3	IGF2	IGF1R	0.235867	0.31147	0.273668	0	0	IGF2	IGF1R	curated	CPI-SS0579FA162
DSC2_DSG2	6	3	DSC2	DSG2	0.0913548	0.262327	0.176841	0	0	DSC2	DSG2	curated	CPI-SS06D13FCD3
NRG1_LSR	6	3	NRG1	LSR	0.145868	0.519441	0.332654	0.001	0.0113659	NRG1	LSR	InnateDB-All	CPI-SS0708FE6FF
FGFR3_FGF9	6	3	FGFR3	FGF9	0.0790953	0.197426	0.138261	0.001	0.0113659	FGFR3	FGF9	I2D,InnateDB-All	CPI-SS07A9A501C
TYRO3_GAS6	6	3	TYRO3	GAS6	0.156607	0.43813	0.297368	0	0	TYRO3	GAS6	guidetopharmacology.org	CPI-SS085195142
EPHB4_EFNB3	6	3	EPHB4	EFNB3	0.0709197	0.0797779	0.0753488	0.003	0.0305403	EPHB4	EFNB3	curated	CPI-SS0865716E5
CADM1_CADM1	6	3	CADM1	CADM1	1.0601	1.68049	1.3703	0	0	CADM1	CADM1	curated	CPI-SS0889E281D
EGFR_COPA	6	3	EGFR	COPA	0.187601	0.898065	0.542833	0	0	EGFR	COPA	InnateDB-All	CPI-SS088A0A760
ADGRL1_NRG1	6	3	ADGRL1	NRG1	0.511307	0.0673851	0.289346	0	0	ADGRL1	NRG1	InnateDB-All	CPI-SS09375CA29
BDNF_SORT1	6	3	BDNF	SORT1	0.062755	0.56745	0.315102	0	0	BDNF	SORT1	I2D,IMEx,InnateDB-All,IntAct	CPI-SS09A36B221
CADM3_CADM1	6	3	CADM3	CADM1	0.140862	1.68049	0.910676	0	0	CADM3	CADM1	curated	CPI-SS09C06644C
IGF2_IDE	6	3	IGF2	IDE	0.235867	0.117465	0.176666	0	0	IGF2	IDE	I2D,InnateDB-All	CPI-SS0A3569604
LRP5_FAM3B	6	3	LRP5	FAM3B	0.105061	1.60228	0.853671	0	0	LRP5	FAM3B	InnateDB-All	CPI-SS0A4EE6FE1
L1CAM_L1CAM	6	3	L1CAM	L1CAM	0.187284	0.191583	0.189434	0	0	L1CAM	L1CAM	curated	CPI-SS0ACD487F0
CADM3_EPB41L1	6	3	CADM3	EPB41L1	0.140862	0.116363	0.128613	0.003	0.0305403	CADM3	EPB41L1	curated	CPI-SS0B3829651
EPHB2_EFNB2	6	3	EPHB2	EFNB2	0.231745	0.175575	0.20366	0.001	0.0113659	EPHB2	EFNB2	curated	CPI-SS0B9E8C0DE
PLXNB2_PTN	6	3	PLXNB2	PTN	0.420732	0.768951	0.594842	0.001	0.0113659	PLXNB2	PTN	I2D,IMEx,InnateDB-All,IntAct	CPI-SS0BFB29A42
FGFR3_EPHA4	6	3	FGFR3	EPHA4	0.0790953	0.094053	0.0865741	0	0	FGFR3	EPHA4	I2D,InnateDB-All	CPI-SS0D1AE5C79
WNT7B_FZD1	6	3	WNT7B	FZD1	0.155072	0.180173	0.167623	0	0	WNT7B	FZD1	curated	CPI-SS0D81C6C1D
EFNA2_EPHA5	6	3	EFNA2	EPHA5	0.00495444	0.0129365	0.00894548	0.003	0.0305403	EFNA2	EPHA5	curated	CPI-SS0D81D9F5E
EPHB2_EFNB3	6	3	EPHB2	EFNB3	0.231745	0.0797779	0.155762	0	0	EPHB2	EFNB3	curated	CPI-SS0DA366C78
EGFR_EGF	6	3	EGFR	EGF	0.187601	0.00726711	0.0974339	0.003	0.0305403	EGFR	EGF	curated	CPI-SS0F4D30D5A
JAM3_JAM3	6	3	JAM3	JAM3	0.394164	0.329155	0.361659	0	0	JAM3	JAM3	curated	CPI-SS0F9D53834
TTR_DDR1	6	4	TTR	DDR1	0.0420268	0.228755	0.135391	0	0	TTR	DDR1	I2D,IMEx,InnateDB-All,IntAct	CPI-SS00D3CD86E
EGFR_MIF	6	4	EGFR	MIF	0.187601	8.04908	4.11834	0	0	EGFR	MIF	IMEx,InnateDB-All	CPI-SS00EDDD458
PTN_PTPRS	6	4	PTN	PTPRS	1.59248	0.0759487	0.834213	0	0	PTN	PTPRS	I2D,IMEx,InnateDB-All,IntAct	CPI-SS00F4DDF4B
CALCA_CALCR	6	4	CALCA	CALCR	0.81818	0.00238517	0.410282	0	0	CALCA	CALCR	guidetopharmacology.org	CPI-SS015B2F961
NCAM1_BDNF	6	4	NCAM1	BDNF	1.53585	0.0407967	0.788322	0	0	NCAM1	BDNF	I2D	CPI-SS01BCB9360
EFNA2_EPHA7	6	4	EFNA2	EPHA7	0.00495444	0.220221	0.112588	0	0	EFNA2	EPHA7	curated	CPI-SS01DCC7684
NRG1_LGR4	6	4	NRG1	LGR4	0.145868	0.179614	0.162741	0	0	NRG1	LGR4	InnateDB-All	CPI-SS02572E1EF
EFNA5_EPHA7	6	4	EFNA5	EPHA7	0.260374	0.220221	0.240298	0	0	EFNA5	EPHA7	curated	CPI-SS028688B7B
FGFR3_NECTIN1	6	4	FGFR3	NECTIN1	0.0790953	0.133004	0.10605	0	0	FGFR3	NECTIN1	InnateDB-All	CPI-SS02C29C238
KIT_KITLG	6	4	KIT	KITLG	0.686751	0.462504	0.574627	0	0	KIT	KITLG	curated	CPI-SS02D7A1DDE
RSPO4_LGR4	6	4	RSPO4	LGR4	0.0105402	0.179614	0.0950773	0.002	0.0213104	RSPO4	LGR4	guidetopharmacology.org	CPI-SS034D3988F
FGFR1_NCAM1	6	4	FGFR1	NCAM1	0.0703959	1.95534	1.01287	0.004	0.0391907	FGFR1	NCAM1	curated	CPI-SS039799099
IFNE_ADGRV1	6	4	IFNE	ADGRV1	0.00153519	0.80881	0.405173	0	0	IFNE	ADGRV1	InnateDB-All	CPI-SS03D887978
BDNF_F11R	6	4	BDNF	F11R	0.062755	0.454025	0.25839	0	0	BDNF	F11R	IMEx,InnateDB-All,IntAct	CPI-SS03F0B666C
IGF2_IGF2R	6	4	IGF2	IGF2R	0.235867	0.457504	0.346685	0	0	IGF2	IGF2R	curated	CPI-SS042A6F835
BMP7_PTPRK	6	4	BMP7	PTPRK	0.165388	0.334177	0.249783	0	0	BMP7	PTPRK	InnateDB-All	CPI-SS0472C478C
COPA_SORT1	6	4	COPA	SORT1	1.11329	0.705128	0.909208	0	0	COPA	SORT1	IMEx,InnateDB-All,IntAct,MatrixDB	CPI-SS04F3A1E5C
NRG2_ERBB3	6	4	NRG2	ERBB3	0.037831	0.256235	0.147033	0	0	NRG2	ERBB3	curated	CPI-SS053613259
IGF2_IGF1R	6	4	IGF2	IGF1R	0.235867	0.386583	0.311225	0	0	IGF2	IGF1R	curated	CPI-SS0579FA162
EPHB2_EFNA5	6	4	EPHB2	EFNA5	0.231745	0.261846	0.246796	0	0	EPHB2	EFNA5	curated	CPI-SS0586F2596
LRP6_CKLF	6	4	LRP6	CKLF	0.28036	1.21316	0.74676	0.001	0.0113659	LRP6	CKLF	IMEx,IntAct	CPI-SS05B1FA8A8
PTN_ALK	6	4	PTN	ALK	1.59248	0.00991993	0.801199	0.001	0.0113659	PTN	ALK	curated	CPI-SS05D7900BF
DSC2_DSG2	6	4	DSC2	DSG2	0.0913548	0.320809	0.206082	0	0	DSC2	DSG2	curated	CPI-SS06D13FCD3
NRG1_LSR	6	4	NRG1	LSR	0.145868	0.550515	0.348192	0	0	NRG1	LSR	InnateDB-All	CPI-SS0708FE6FF
FGFR3_FGF9	6	4	FGFR3	FGF9	0.0790953	0.278808	0.178952	0	0	FGFR3	FGF9	I2D,InnateDB-All	CPI-SS07A9A501C
CALCB_CALCR	6	4	CALCB	CALCR	0.113114	0.00238517	0.0577494	0.002	0.0213104	CALCB	CALCR	guidetopharmacology.org	CPI-SS07CF0C6E7
GPR19_ENHO	6	4	GPR19	ENHO	0.059629	0.359029	0.209329	0.001	0.0113659	GPR19	ENHO	guidetopharmacology.org	CPI-SS07DFEBFA8
TYRO3_GAS6	6	4	TYRO3	GAS6	0.156607	0.424762	0.290685	0	0	TYRO3	GAS6	guidetopharmacology.org	CPI-SS085195142
CADM1_CADM1	6	4	CADM1	CADM1	1.0601	1.53561	1.29786	0	0	CADM1	CADM1	curated	CPI-SS0889E281D
EGFR_COPA	6	4	EGFR	COPA	0.187601	1.01869	0.603148	0	0	EGFR	COPA	InnateDB-All	CPI-SS088A0A760
TTR_NGFR	6	4	TTR	NGFR	0.0420268	0.0416785	0.0418526	0	0	TTR	NGFR	IMEx,InnateDB-All,MINT	CPI-SS08B85996F
ADGRL1_NRG1	6	4	ADGRL1	NRG1	0.511307	0.0946605	0.302984	0	0	ADGRL1	NRG1	InnateDB-All	CPI-SS09375CA29
ACVR2A_INHBE	6	4	ACVR2A	INHBE	0.233273	0.0949631	0.164118	0	0	ACVR2A	INHBE	curated	CPI-SS099C401F7
BDNF_SORT1	6	4	BDNF	SORT1	0.062755	0.705128	0.383941	0	0	BDNF	SORT1	I2D,IMEx,InnateDB-All,IntAct	CPI-SS09A36B221
CADM3_CADM1	6	4	CADM3	CADM1	0.140862	1.53561	0.838236	0	0	CADM3	CADM1	curated	CPI-SS09C06644C
IGF2_IDE	6	4	IGF2	IDE	0.235867	0.125282	0.180574	0.001	0.0113659	IGF2	IDE	I2D,InnateDB-All	CPI-SS0A3569604
LRP5_FAM3B	6	4	LRP5	FAM3B	0.105061	1.18572	0.645391	0	0	LRP5	FAM3B	InnateDB-All	CPI-SS0A4EE6FE1
EGFR_NRG1	6	4	EGFR	NRG1	0.187601	0.0946605	0.141131	0	0	EGFR	NRG1	I2D,IMEx,InnateDB-All,IntAct	CPI-SS0B02DE712
EPHB2_EFNB2	6	4	EPHB2	EFNB2	0.231745	0.177361	0.204553	0	0	EPHB2	EFNB2	curated	CPI-SS0B9E8C0DE
ERBB3_NRG1	6	4	ERBB3	NRG1	0.311908	0.0946605	0.203284	0	0	ERBB3	NRG1	curated	CPI-SS0BF9FA3F2
PLXNB2_PTN	6	4	PLXNB2	PTN	0.420732	1.47103	0.94588	0	0	PLXNB2	PTN	I2D,IMEx,InnateDB-All,IntAct	CPI-SS0BFB29A42
FGFR3_EPHA4	6	4	FGFR3	EPHA4	0.0790953	0.149083	0.114089	0	0	FGFR3	EPHA4	I2D,InnateDB-All	CPI-SS0D1AE5C79
WNT5A_EPHA7	6	4	WNT5A	EPHA7	0.0922555	0.220221	0.156238	0.001	0.0113659	WNT5A	EPHA7	InnateDB-All	CPI-SS0D4F593F1
EGFR_CNTF	6	4	EGFR	CNTF	0.187601	0.00141355	0.0945071	0.005	0.0474527	EGFR	CNTF	InnateDB-All	CPI-SS0D795AC00
WNT7B_FZD1	6	4	WNT7B	FZD1	0.155072	0.192659	0.173866	0	0	WNT7B	FZD1	curated	CPI-SS0D81C6C1D
EPHB2_EFNB3	6	4	EPHB2	EFNB3	0.231745	0.0568681	0.144307	0.003	0.0305403	EPHB2	EFNB3	curated	CPI-SS0DA366C78
NRG1_NETO2	6	4	NRG1	NETO2	0.145868	0.305601	0.225735	0	0	NRG1	NETO2	InnateDB-All	CPI-SS0E075E5AF
EFNA2_EPHA4	6	4	EFNA2	EPHA4	0.00495444	0.149083	0.0770186	0	0	EFNA2	EPHA4	curated	CPI-SS0E63AB61E
WNT3_FZD1	6	4	WNT3	FZD1	0.0343166	0.192659	0.113488	0.005	0.0474527	WNT3	FZD1	I2D	CPI-SS0E7523314
JAM3_JAM3	6	4	JAM3	JAM3	0.394164	0.334135	0.364149	0	0	JAM3	JAM3	curated	CPI-SS0F9D53834
EFNA5_EPHA4	6	4	EFNA5	EPHA4	0.260374	0.149083	0.204729	0	0	EFNA5	EPHA4	curated	CPI-SS0FC01B947
GHRH_VIPR1	6	5	GHRH	VIPR1	1.64965	0.0337097	0.841682	0.001	0.0113659	GHRH	VIPR1	guidetopharmacology.org	CPI-SS003AFD9BA
NECTIN1_CADM3	6	5	NECTIN1	CADM3	0.137705	0.159454	0.14858	0	0	NECTIN1	CADM3	curated	CPI-SS00661A3A4
TTR_DDR1	6	5	TTR	DDR1	0.0420268	0.185758	0.113893	0.002	0.0213104	TTR	DDR1	I2D,IMEx,InnateDB-All,IntAct	CPI-SS00D3CD86E
EGFR_MIF	6	5	EGFR	MIF	0.187601	8.89993	4.54376	0	0	EGFR	MIF	IMEx,InnateDB-All	CPI-SS00EDDD458
PTN_PTPRS	6	5	PTN	PTPRS	1.59248	0.0766851	0.834581	0	0	PTN	PTPRS	I2D,IMEx,InnateDB-All,IntAct	CPI-SS00F4DDF4B
NCAM1_BDNF	6	5	NCAM1	BDNF	1.53585	0.0523246	0.794086	0	0	NCAM1	BDNF	I2D	CPI-SS01BCB9360
EFNA2_EPHA7	6	5	EFNA2	EPHA7	0.00495444	0.158873	0.0819135	0	0	EFNA2	EPHA7	curated	CPI-SS01DCC7684
VEGFA_EPHB2	6	5	VEGFA	EPHB2	1.20387	0.18985	0.696861	0.002	0.0213104	VEGFA	EPHB2	I2D	CPI-SS02371A6D6
NRG1_LGR4	6	5	NRG1	LGR4	0.145868	0.198223	0.172045	0	0	NRG1	LGR4	InnateDB-All	CPI-SS02572E1EF
EFNA5_EPHA7	6	5	EFNA5	EPHA7	0.260374	0.158873	0.209623	0	0	EFNA5	EPHA7	curated	CPI-SS028688B7B
FGFR3_NECTIN1	6	5	FGFR3	NECTIN1	0.0790953	0.126709	0.102902	0	0	FGFR3	NECTIN1	InnateDB-All	CPI-SS02C29C238
CADM3_CADM4	6	5	CADM3	CADM4	0.140862	0.228459	0.18466	0	0	CADM3	CADM4	curated	CPI-SS02D18D12B
KIT_KITLG	6	5	KIT	KITLG	0.686751	0.481996	0.584373	0	0	KIT	KITLG	curated	CPI-SS02D7A1DDE
RSPO4_LGR4	6	5	RSPO4	LGR4	0.0105402	0.198223	0.104381	0.001	0.0113659	RSPO4	LGR4	guidetopharmacology.org	CPI-SS034D3988F
FGFR1_FGF9	6	5	FGFR1	FGF9	0.0703959	0.510812	0.290604	0.001	0.0113659	FGFR1	FGF9	I2D,InnateDB-All	CPI-SS038E93B77
IFNE_ADGRV1	6	5	IFNE	ADGRV1	0.00153519	0.848	0.424767	0.001	0.0113659	IFNE	ADGRV1	InnateDB-All	CPI-SS03D887978
BDNF_F11R	6	5	BDNF	F11R	0.062755	0.425537	0.244146	0	0	BDNF	F11R	IMEx,InnateDB-All,IntAct	CPI-SS03F0B666C
PTGER3_GHRL	6	5	PTGER3	GHRL	0.256102	0.0718553	0.163979	0.005	0.0474527	PTGER3	GHRL	InnateDB-All	CPI-SS043E0F61D
BMP7_PTPRK	6	5	BMP7	PTPRK	0.165388	0.262458	0.213923	0	0	BMP7	PTPRK	InnateDB-All	CPI-SS0472C478C
PTN_PTPRZ1	6	5	PTN	PTPRZ1	1.59248	0.0109343	0.801706	0	0	PTN	PTPRZ1	curated	CPI-SS04E690D72
COPA_SORT1	6	5	COPA	SORT1	1.11329	0.347658	0.730473	0	0	COPA	SORT1	IMEx,InnateDB-All,IntAct,MatrixDB	CPI-SS04F3A1E5C
NRG2_ERBB3	6	5	NRG2	ERBB3	0.037831	0.216425	0.127128	0	0	NRG2	ERBB3	curated	CPI-SS053613259
IGF2_IGF1R	6	5	IGF2	IGF1R	0.235867	0.345453	0.29066	0	0	IGF2	IGF1R	curated	CPI-SS0579FA162
EPHB2_EFNA5	6	5	EPHB2	EFNA5	0.231745	0.238846	0.235295	0	0	EPHB2	EFNA5	curated	CPI-SS0586F2596
PTN_ALK	6	5	PTN	ALK	1.59248	0.012447	0.802462	0	0	PTN	ALK	curated	CPI-SS05D7900BF
DSC2_DSG2	6	5	DSC2	DSG2	0.0913548	0.31497	0.203163	0	0	DSC2	DSG2	curated	CPI-SS06D13FCD3
NRG1_LSR	6	5	NRG1	LSR	0.145868	0.643598	0.394733	0	0	NRG1	LSR	InnateDB-All	CPI-SS0708FE6FF
FGF5_FGFR3	6	5	FGF5	FGFR3	0.18833	0.0468224	0.117576	0	0	FGF5	FGFR3	I2D	CPI-SS076D8A297
FGFR3_FGF9	6	5	FGFR3	FGF9	0.0790953	0.510812	0.294954	0	0	FGFR3	FGF9	I2D,InnateDB-All	CPI-SS07A9A501C
GPR19_ENHO	6	5	GPR19	ENHO	0.059629	0.573826	0.316727	0	0	GPR19	ENHO	guidetopharmacology.org	CPI-SS07DFEBFA8
EFNA2_EPHA8	6	5	EFNA2	EPHA8	0.00495444	0.0896769	0.0473157	0.005	0.0474527	EFNA2	EPHA8	curated	CPI-SS0830C7910
NTSR1_NTS	6	5	NTSR1	NTS	0.00273864	3.20256	1.60265	0.002	0.0213104	NTSR1	NTS	guidetopharmacology.org	CPI-SS083319328
TYRO3_GAS6	6	5	TYRO3	GAS6	0.156607	0.496135	0.326371	0	0	TYRO3	GAS6	guidetopharmacology.org	CPI-SS085195142
CADM1_CADM1	6	5	CADM1	CADM1	1.0601	1.4539	1.257	0	0	CADM1	CADM1	curated	CPI-SS0889E281D
EGFR_COPA	6	5	EGFR	COPA	0.187601	1.11658	0.652091	0	0	EGFR	COPA	InnateDB-All	CPI-SS088A0A760
TTR_NGFR	6	5	TTR	NGFR	0.0420268	0.0267758	0.0344013	0.002	0.0213104	TTR	NGFR	IMEx,InnateDB-All,MINT	CPI-SS08B85996F
PLXNB2_SEMA4D	6	5	PLXNB2	SEMA4D	0.420732	0.248309	0.33452	0.005	0.0474527	PLXNB2	SEMA4D	curated	CPI-SS08FAC0A55
ADGRL1_NRG1	6	5	ADGRL1	NRG1	0.511307	0.121106	0.316207	0	0	ADGRL1	NRG1	InnateDB-All	CPI-SS09375CA29
BDNF_SORT1	6	5	BDNF	SORT1	0.062755	0.347658	0.205207	0	0	BDNF	SORT1	I2D,IMEx,InnateDB-All,IntAct	CPI-SS09A36B221
CADM3_CADM1	6	5	CADM3	CADM1	0.140862	1.4539	0.797381	0	0	CADM3	CADM1	curated	CPI-SS09C06644C
NOTCH4_DLL3	6	5	NOTCH4	DLL3	0.086961	0.939882	0.513421	0	0	NOTCH4	DLL3	curated	CPI-SS09D379E5B
IGF2_IDE	6	5	IGF2	IDE	0.235867	0.146682	0.191274	0	0	IGF2	IDE	I2D,InnateDB-All	CPI-SS0A3569604
LRP5_FAM3B	6	5	LRP5	FAM3B	0.105061	1.20478	0.654921	0	0	LRP5	FAM3B	InnateDB-All	CPI-SS0A4EE6FE1
NGFR_BDNF	6	5	NGFR	BDNF	0.0375019	0.0523246	0.0449132	0	0	NGFR	BDNF	curated	CPI-SS0A93C11C8
L1CAM_L1CAM	6	5	L1CAM	L1CAM	0.187284	0.178135	0.182709	0.001	0.0113659	L1CAM	L1CAM	curated	CPI-SS0ACD487F0
EGFR_NRG1	6	5	EGFR	NRG1	0.187601	0.121106	0.154354	0	0	EGFR	NRG1	I2D,IMEx,InnateDB-All,IntAct	CPI-SS0B02DE712
TNFSF15_TNFRSF25	6	5	TNFSF15	TNFRSF25	0.125197	0.153107	0.139152	0	0	TNFSF15	TNFRSF25	guidetopharmacology.org	CPI-SS0B0CF0EDF
ERBB3_NRG1	6	5	ERBB3	NRG1	0.311908	0.121106	0.216507	0	0	ERBB3	NRG1	curated	CPI-SS0BF9FA3F2
FGFR3_EPHA4	6	5	FGFR3	EPHA4	0.0790953	0.0888444	0.0839699	0.003	0.0305403	FGFR3	EPHA4	I2D,InnateDB-All	CPI-SS0D1AE5C79
FGF2_FGFR3	6	5	FGF2	FGFR3	0.0612752	0.0468224	0.0540488	0.001	0.0113659	FGF2	FGFR3	curated	CPI-SS0D636A374
WNT7B_FZD1	6	5	WNT7B	FZD1	0.155072	0.174423	0.164748	0	0	WNT7B	FZD1	curated	CPI-SS0D81C6C1D
EFNA2_EPHA5	6	5	EFNA2	EPHA5	0.00495444	0.0133004	0.00912741	0.005	0.0474527	EFNA2	EPHA5	curated	CPI-SS0D81D9F5E
EPHB2_EFNB3	6	5	EPHB2	EFNB3	0.231745	0.0689287	0.150337	0.002	0.0213104	EPHB2	EFNB3	curated	CPI-SS0DA366C78
NRG1_NETO2	6	5	NRG1	NETO2	0.145868	0.423693	0.284781	0	0	NRG1	NETO2	InnateDB-All	CPI-SS0E075E5AF
BMP8B_PLAUR	6	5	BMP8B	PLAUR	0.25209	0.173629	0.21286	0	0	BMP8B	PLAUR	InnateDB-All	CPI-SS0E5593D5C
JAM3_JAM3	6	5	JAM3	JAM3	0.394164	0.455916	0.42504	0	0	JAM3	JAM3	curated	CPI-SS0F9D53834
FGF6_FGFR3	6	5	FGF6	FGFR3	0.00281686	0.0468224	0.0248196	0	0	FGF6	FGFR3	I2D	CPI-SS0F9EE20C3
GHRH_VIPR1	6	6	GHRH	VIPR1	1.64965	0.047629	0.848642	0	0	GHRH	VIPR1	guidetopharmacology.org	CPI-SS003AFD9BA
CADM3_NECTIN3	6	6	CADM3	NECTIN3	0.140862	0.0869006	0.113881	0.001	0.0113659	CADM3	NECTIN3	curated	CPI-SS00550260E
NECTIN1_CADM3	6	6	NECTIN1	CADM3	0.137705	0.140862	0.139283	0.001	0.0113659	NECTIN1	CADM3	curated	CPI-SS00661A3A4
CCK_CCKBR	6	6	CCK	CCKBR	0.0691703	0.0340495	0.0516099	0	0	CCK	CCKBR	guidetopharmacology.org	CPI-SS00AD71822
TTR_DDR1	6	6	TTR	DDR1	0.0420268	0.255915	0.148971	0	0	TTR	DDR1	I2D,IMEx,InnateDB-All,IntAct	CPI-SS00D3CD86E
EGFR_MIF	6	6	EGFR	MIF	0.187601	10.5147	5.35113	0	0	EGFR	MIF	IMEx,InnateDB-All	CPI-SS00EDDD458
PTN_PTPRS	6	6	PTN	PTPRS	1.59248	0.0767594	0.834618	0	0	PTN	PTPRS	I2D,IMEx,InnateDB-All,IntAct	CPI-SS00F4DDF4B
MDK_ALK	6	6	MDK	ALK	4.21112	0.0175454	2.11433	0.001	0.0113659	MDK	ALK	curated	CPI-SS012AFC842
FGF1_FGFR3	6	6	FGF1	FGFR3	0.0222403	0.0790953	0.0506678	0	0	FGF1	FGFR3	I2D,IMEx,InnateDB-All,IntAct	CPI-SS015819E65
NCAM1_BDNF	6	6	NCAM1	BDNF	1.53585	0.062755	0.799302	0	0	NCAM1	BDNF	I2D	CPI-SS01BCB9360
EFNA2_EPHA7	6	6	EFNA2	EPHA7	0.00495444	0.173747	0.0893505	0	0	EFNA2	EPHA7	curated	CPI-SS01DCC7684
VEGFA_EPHB2	6	6	VEGFA	EPHB2	1.20387	0.231745	0.717808	0	0	VEGFA	EPHB2	I2D	CPI-SS02371A6D6
NRG1_LGR4	6	6	NRG1	LGR4	0.145868	0.202403	0.174135	0	0	NRG1	LGR4	InnateDB-All	CPI-SS02572E1EF
EFNA5_EPHA7	6	6	EFNA5	EPHA7	0.260374	0.173747	0.217061	0	0	EFNA5	EPHA7	curated	CPI-SS028688B7B
FGFR3_NECTIN1	6	6	FGFR3	NECTIN1	0.0790953	0.137705	0.1084	0	0	FGFR3	NECTIN1	InnateDB-All	CPI-SS02C29C238
CADM3_CADM4	6	6	CADM3	CADM4	0.140862	0.195981	0.168421	0.003	0.0305403	CADM3	CADM4	curated	CPI-SS02D18D12B
KIT_KITLG	6	6	KIT	KITLG	0.686751	0.596708	0.641729	0	0	KIT	KITLG	curated	CPI-SS02D7A1DDE
RSPO4_LGR4	6	6	RSPO4	LGR4	0.0105402	0.202403	0.106471	0	0	RSPO4	LGR4	guidetopharmacology.org	CPI-SS034D3988F
FGFR1_FGF9	6	6	FGFR1	FGF9	0.0703959	0.540664	0.30553	0	0	FGFR1	FGF9	I2D,InnateDB-All	CPI-SS038E93B77
IFNE_ADGRV1	6	6	IFNE	ADGRV1	0.00153519	0.859447	0.430491	0	0	IFNE	ADGRV1	InnateDB-All	CPI-SS03D887978
BDNF_F11R	6	6	BDNF	F11R	0.062755	0.470204	0.26648	0	0	BDNF	F11R	IMEx,InnateDB-All,IntAct	CPI-SS03F0B666C
IGF2_IGF2R	6	6	IGF2	IGF2R	0.235867	0.419405	0.327636	0	0	IGF2	IGF2R	curated	CPI-SS042A6F835
PTGER3_GHRL	6	6	PTGER3	GHRL	0.256102	0.0794774	0.16779	0.001	0.0113659	PTGER3	GHRL	InnateDB-All	CPI-SS043E0F61D
BMP7_PTPRK	6	6	BMP7	PTPRK	0.165388	0.280562	0.222975	0	0	BMP7	PTPRK	InnateDB-All	CPI-SS0472C478C
WNT3A_FZD8	6	6	WNT3A	FZD8	0.00106037	0.179811	0.0904358	0.004	0.0391907	WNT3A	FZD8	IMEx,IntAct	CPI-SS048604E28
COPA_SORT1	6	6	COPA	SORT1	1.11329	0.454899	0.784093	0	0	COPA	SORT1	IMEx,InnateDB-All,IntAct,MatrixDB	CPI-SS04F3A1E5C
NRG2_ERBB3	6	6	NRG2	ERBB3	0.037831	0.311908	0.17487	0	0	NRG2	ERBB3	curated	CPI-SS053613259
IGF2_IGF1R	6	6	IGF2	IGF1R	0.235867	0.401544	0.318705	0	0	IGF2	IGF1R	curated	CPI-SS0579FA162
EPHB2_EFNA5	6	6	EPHB2	EFNA5	0.231745	0.260374	0.24606	0	0	EPHB2	EFNA5	curated	CPI-SS0586F2596
LRP6_CKLF	6	6	LRP6	CKLF	0.28036	1.57258	0.926469	0	0	LRP6	CKLF	IMEx,IntAct	CPI-SS05B1FA8A8
PTN_ALK	6	6	PTN	ALK	1.59248	0.0175454	0.805011	0	0	PTN	ALK	curated	CPI-SS05D7900BF
NOTCH4_JAG2	6	6	NOTCH4	JAG2	0.086961	0.469745	0.278353	0	0	NOTCH4	JAG2	curated	CPI-SS05FEE05CB
RSPO4_LGR6	6	6	RSPO4	LGR6	0.0105402	0.05502	0.0327801	0	0	RSPO4	LGR6	guidetopharmacology.org	CPI-SS0609FCF76
ADCYAP1_VIPR1	6	6	ADCYAP1	VIPR1	1.61814	0.047629	0.832886	0	0	ADCYAP1	VIPR1	I2D	CPI-SS062DED513
NPR2_NPPC	6	6	NPR2	NPPC	0.0219463	0.152317	0.0871317	0.002	0.0213104	NPR2	NPPC	guidetopharmacology.org	CPI-SS06B94F144
ERBB3_BTC	6	6	ERBB3	BTC	0.311908	0.017031	0.16447	0	0	ERBB3	BTC	curated	CPI-SS06BC4D123
DSC2_DSG2	6	6	DSC2	DSG2	0.0913548	0.419478	0.255417	0	0	DSC2	DSG2	curated	CPI-SS06D13FCD3
NRG1_LSR	6	6	NRG1	LSR	0.145868	0.835108	0.490488	0	0	NRG1	LSR	InnateDB-All	CPI-SS0708FE6FF
FGF5_FGFR3	6	6	FGF5	FGFR3	0.18833	0.0790953	0.133713	0	0	FGF5	FGFR3	I2D	CPI-SS076D8A297
FGFR3_FGF9	6	6	FGFR3	FGF9	0.0790953	0.540664	0.30988	0	0	FGFR3	FGF9	I2D,InnateDB-All	CPI-SS07A9A501C
GPR19_ENHO	6	6	GPR19	ENHO	0.059629	0.85867	0.459149	0	0	GPR19	ENHO	guidetopharmacology.org	CPI-SS07DFEBFA8
EGFR_EPGN	6	6	EGFR	EPGN	0.187601	0.000787927	0.0941943	0	0	EGFR	EPGN	curated	CPI-SS07F042076
NTSR1_NTS	6	6	NTSR1	NTS	0.00273864	4.37772	2.19023	0	0	NTSR1	NTS	guidetopharmacology.org	CPI-SS083319328
MDK_SORL1	6	6	MDK	SORL1	4.21112	0.266055	2.23859	0	0	MDK	SORL1	InnateDB-All	CPI-SS083CBFACD
TYRO3_GAS6	6	6	TYRO3	GAS6	0.156607	0.679213	0.41791	0	0	TYRO3	GAS6	guidetopharmacology.org	CPI-SS085195142
EGFR_COPA	6	6	EGFR	COPA	0.187601	1.11329	0.650444	0	0	EGFR	COPA	InnateDB-All	CPI-SS088A0A760
TTR_NGFR	6	6	TTR	NGFR	0.0420268	0.0375019	0.0397643	0	0	TTR	NGFR	IMEx,InnateDB-All,MINT	CPI-SS08B85996F
ADGRL1_NRG1	6	6	ADGRL1	NRG1	0.511307	0.145868	0.328588	0	0	ADGRL1	NRG1	InnateDB-All	CPI-SS09375CA29
BDNF_SORT1	6	6	BDNF	SORT1	0.062755	0.454899	0.258827	0	0	BDNF	SORT1	I2D,IMEx,InnateDB-All,IntAct	CPI-SS09A36B221
EGFR_BTC	6	6	EGFR	BTC	0.187601	0.017031	0.102316	0.003	0.0305403	EGFR	BTC	curated	CPI-SS0A19E9C34
IGF2_IDE	6	6	IGF2	IDE	0.235867	0.123134	0.179501	0.001	0.0113659	IGF2	IDE	I2D,InnateDB-All	CPI-SS0A3569604
LRP5_FAM3B	6	6	LRP5	FAM3B	0.105061	1.28725	0.696157	0	0	LRP5	FAM3B	InnateDB-All	CPI-SS0A4EE6FE1
WNT4_SMO	6	6	WNT4	SMO	0.120345	0.0545205	0.0874327	0.003	0.0305403	WNT4	SMO	I2D	CPI-SS0A69F13A3
NGFR_BDNF	6	6	NGFR	BDNF	0.0375019	0.062755	0.0501284	0	0	NGFR	BDNF	curated	CPI-SS0A93C11C8
EGFR_NRG1	6	6	EGFR	NRG1	0.187601	0.145868	0.166734	0	0	EGFR	NRG1	I2D,IMEx,InnateDB-All,IntAct	CPI-SS0B02DE712
TNFSF15_TNFRSF25	6	6	TNFSF15	TNFRSF25	0.125197	0.161467	0.143332	0	0	TNFSF15	TNFRSF25	guidetopharmacology.org	CPI-SS0B0CF0EDF
EPHB2_EFNB2	6	6	EPHB2	EFNB2	0.231745	0.164576	0.198161	0.004	0.0391907	EPHB2	EFNB2	curated	CPI-SS0B9E8C0DE
NRG1_ERBB4	6	6	NRG1	ERBB4	0.145868	0.0353426	0.0906054	0.005	0.0474527	NRG1	ERBB4	curated	CPI-SS0BD5C2A23
ERBB3_NRG1	6	6	ERBB3	NRG1	0.311908	0.145868	0.228888	0	0	ERBB3	NRG1	curated	CPI-SS0BF9FA3F2
PLXNB2_PTN	6	6	PLXNB2	PTN	0.420732	1.59248	1.0066	0	0	PLXNB2	PTN	I2D,IMEx,InnateDB-All,IntAct	CPI-SS0BFB29A42
NECTIN1_NECTIN3	6	6	NECTIN1	NECTIN3	0.137705	0.0869006	0.112303	0.001	0.0113659	NECTIN1	NECTIN3	curated	CPI-SS0C5E9FBFB
FGFR3_EPHA4	6	6	FGFR3	EPHA4	0.0790953	0.099593	0.0893441	0	0	FGFR3	EPHA4	I2D,InnateDB-All	CPI-SS0D1AE5C79
FGF2_FGFR3	6	6	FGF2	FGFR3	0.0612752	0.0790953	0.0701852	0	0	FGF2	FGFR3	curated	CPI-SS0D636A374
WNT4_FZD8	6	6	WNT4	FZD8	0.120345	0.179811	0.150078	0	0	WNT4	FZD8	I2D	CPI-SS0D782F60B
WNT7B_FZD1	6	6	WNT7B	FZD1	0.155072	0.194783	0.174927	0	0	WNT7B	FZD1	curated	CPI-SS0D81C6C1D
EPHB2_EFNB3	6	6	EPHB2	EFNB3	0.231745	0.0686234	0.150184	0	0	EPHB2	EFNB3	curated	CPI-SS0DA366C78
NRG1_NETO2	6	6	NRG1	NETO2	0.145868	0.665343	0.405606	0	0	NRG1	NETO2	InnateDB-All	CPI-SS0E075E5AF
FGF18_FGFR3	6	6	FGF18	FGFR3	0.0783878	0.0790953	0.0787415	0	0	FGF18	FGFR3	I2D	CPI-SS0E134097C
BMP8B_PLAUR	6	6	BMP8B	PLAUR	0.25209	0.158663	0.205376	0	0	BMP8B	PLAUR	InnateDB-All	CPI-SS0E5593D5C
WNT3_FZD1	6	6	WNT3	FZD1	0.0343166	0.194783	0.11455	0.004	0.0391907	WNT3	FZD1	I2D	CPI-SS0E7523314
PVR_NECTIN3	6	6	PVR	NECTIN3	0.0932147	0.0869006	0.0900577	0	0	PVR	NECTIN3	curated	CPI-SS0F1A060D4
JAM3_JAM3	6	6	JAM3	JAM3	0.394164	0.394164	0.394164	0	0	JAM3	JAM3	curated	CPI-SS0F9D53834
FGF6_FGFR3	6	6	FGF6	FGFR3	0.00281686	0.0790953	0.0409561	0	0	FGF6	FGFR3	I2D	CPI-SS0F9EE20C3
GHRH_VIPR1	6	7	GHRH	VIPR1	1.64965	0.0603627	0.855009	0	0	GHRH	VIPR1	guidetopharmacology.org	CPI-SS003AFD9BA
C5_C5AR1	6	7	C5	C5AR1	0.0810191	0.0786917	0.0798554	0	0	C5	C5AR1	guidetopharmacology.org	CPI-SS00581282E
TTR_DDR1	6	7	TTR	DDR1	0.0420268	0.203653	0.12284	0	0	TTR	DDR1	I2D,IMEx,InnateDB-All,IntAct	CPI-SS00D3CD86E
EGFR_MIF	6	7	EGFR	MIF	0.187601	9.96453	5.07607	0	0	EGFR	MIF	IMEx,InnateDB-All	CPI-SS00EDDD458
PTN_PTPRS	6	7	PTN	PTPRS	1.59248	0.0627201	0.827599	0	0	PTN	PTPRS	I2D,IMEx,InnateDB-All,IntAct	CPI-SS00F4DDF4B
FFAR2_FAM3C	6	7	FFAR2	FAM3C	0.029767	0.454742	0.242254	0	0	FFAR2	FAM3C	IMEx,IntAct	CPI-SS01158CABF
ADCYAP1_ADCYAP1R1	6	7	ADCYAP1	ADCYAP1R1	1.61814	0.0340962	0.82612	0.001	0.0113659	ADCYAP1	ADCYAP1R1	I2D,IMEx	CPI-SS0133239EA
PROKR1_PROK2	6	7	PROKR1	PROK2	0.0297221	0.0140764	0.0218993	0.002	0.0213104	PROKR1	PROK2	guidetopharmacology.org	CPI-SS01CE67526
FGFR3_NECTIN1	6	7	FGFR3	NECTIN1	0.0790953	0.0978842	0.0884898	0	0	FGFR3	NECTIN1	InnateDB-All	CPI-SS02C29C238
KIT_KITLG	6	7	KIT	KITLG	0.686751	0.703871	0.695311	0	0	KIT	KITLG	curated	CPI-SS02D7A1DDE
FGF5_FGFR2	6	7	FGF5	FGFR2	0.18833	0.0905561	0.139443	0	0	FGF5	FGFR2	I2D,IMEx,InnateDB-All,IntAct	CPI-SS02FEAF02E
FGF17_FGFR2	6	7	FGF17	FGFR2	0.0183387	0.0905561	0.0544474	0.004	0.0391907	FGF17	FGFR2	I2D,InnateDB-All	CPI-SS0330D939A
CXADR_FAM3C	6	7	CXADR	FAM3C	1.11883	0.454742	0.786787	0	0	CXADR	FAM3C	IMEx,IntAct	CPI-SS033CB0BB2
BDNF_F11R	6	7	BDNF	F11R	0.062755	0.42282	0.242787	0	0	BDNF	F11R	IMEx,InnateDB-All,IntAct	CPI-SS03F0B666C
BMP7_PTPRK	6	7	BMP7	PTPRK	0.165388	0.312956	0.239172	0	0	BMP7	PTPRK	InnateDB-All	CPI-SS0472C478C
FGF1_FGFR2	6	7	FGF1	FGFR2	0.0222403	0.0905561	0.0563982	0.001	0.0113659	FGF1	FGFR2	I2D,IMEx,InnateDB-All,IntAct,MINT	CPI-SS04A97448D
NRG2_ERBB3	6	7	NRG2	ERBB3	0.037831	0.195044	0.116437	0.001	0.0113659	NRG2	ERBB3	curated	CPI-SS053613259
EPHB2_EFNA5	6	7	EPHB2	EFNA5	0.231745	0.290633	0.261189	0	0	EPHB2	EFNA5	curated	CPI-SS0586F2596
FGF2_FGFR2	6	7	FGF2	FGFR2	0.0612752	0.0905561	0.0759156	0	0	FGF2	FGFR2	curated	CPI-SS05A94DE17
PTN_ALK	6	7	PTN	ALK	1.59248	0.0115762	0.802027	0	0	PTN	ALK	curated	CPI-SS05D7900BF
ADCYAP1_VIPR1	6	7	ADCYAP1	VIPR1	1.61814	0.0603627	0.839253	0	0	ADCYAP1	VIPR1	I2D	CPI-SS062DED513
ERBB3_BTC	6	7	ERBB3	BTC	0.311908	0.0186472	0.165278	0.001	0.0113659	ERBB3	BTC	curated	CPI-SS06BC4D123
DSC2_DSG2	6	7	DSC2	DSG2	0.0913548	0.260447	0.175901	0.001	0.0113659	DSC2	DSG2	curated	CPI-SS06D13FCD3
NRG1_LSR	6	7	NRG1	LSR	0.145868	0.715641	0.430755	0	0	NRG1	LSR	InnateDB-All	CPI-SS0708FE6FF
GHRH_GHRHR	6	7	GHRH	GHRHR	1.64965	0.00814009	0.828897	0	0	GHRH	GHRHR	guidetopharmacology.org	CPI-SS074050495
FGFR3_FGF9	6	7	FGFR3	FGF9	0.0790953	0.2518	0.165448	0	0	FGFR3	FGF9	I2D,InnateDB-All	CPI-SS07A9A501C
GPR19_ENHO	6	7	GPR19	ENHO	0.059629	0.420481	0.240055	0	0	GPR19	ENHO	guidetopharmacology.org	CPI-SS07DFEBFA8
WNT3A_FZD1	6	7	WNT3A	FZD1	0.00106037	0.336702	0.168881	0.003	0.0305403	WNT3A	FZD1	I2D,InnateDB-All	CPI-SS080C0EEB8
TYRO3_GAS6	6	7	TYRO3	GAS6	0.156607	0.651679	0.404143	0	0	TYRO3	GAS6	guidetopharmacology.org	CPI-SS085195142
FGFR3_FGF23	6	7	FGFR3	FGF23	0.0790953	0.0159792	0.0475373	0	0	FGFR3	FGF23	I2D	CPI-SS0883B7EE4
FGF6_FGFR2	6	7	FGF6	FGFR2	0.00281686	0.0905561	0.0466865	0	0	FGF6	FGFR2	I2D,InnateDB-All	CPI-SS08883E9F6
EGFR_COPA	6	7	EGFR	COPA	0.187601	0.89193	0.539765	0	0	EGFR	COPA	InnateDB-All	CPI-SS088A0A760
EGFR_GRN	6	7	EGFR	GRN	0.187601	1.45331	0.820453	0	0	EGFR	GRN	InnateDB-All	CPI-SS08CA619FE
ADGRL1_NRG1	6	7	ADGRL1	NRG1	0.511307	0.061165	0.286236	0.001	0.0113659	ADGRL1	NRG1	InnateDB-All	CPI-SS09375CA29
ACVR2A_INHBE	6	7	ACVR2A	INHBE	0.233273	0.146101	0.189687	0	0	ACVR2A	INHBE	curated	CPI-SS099C401F7
BDNF_SORT1	6	7	BDNF	SORT1	0.062755	0.298717	0.180736	0.002	0.0213104	BDNF	SORT1	I2D,IMEx,InnateDB-All,IntAct	CPI-SS09A36B221
CADM3_CADM1	6	7	CADM3	CADM1	0.140862	1.23798	0.689419	0.001	0.0113659	CADM3	CADM1	curated	CPI-SS09C06644C
LRP1_ERFE	6	7	LRP1	ERFE	0.153821	0.20111	0.177465	0.001	0.0113659	LRP1	ERFE	InnateDB-All	CPI-SS09D5B5F9C
EGFR_BTC	6	7	EGFR	BTC	0.187601	0.0186472	0.103124	0	0	EGFR	BTC	curated	CPI-SS0A19E9C34
NOTCH1_DLK1	6	7	NOTCH1	DLK1	0.0788145	4.14252	2.11067	0	0	NOTCH1	DLK1	curated	CPI-SS0A34EE366
LRP5_FAM3B	6	7	LRP5	FAM3B	0.105061	1.10795	0.606507	0	0	LRP5	FAM3B	InnateDB-All	CPI-SS0A4EE6FE1
PLXNB2_SEMA4C	6	7	PLXNB2	SEMA4C	0.420732	0.12085	0.270791	0.001	0.0113659	PLXNB2	SEMA4C	curated	CPI-SS0AB21032D
NGFR_NTF3	6	7	NGFR	NTF3	0.0375019	0.19037	0.113936	0	0	NGFR	NTF3	curated	CPI-SS0ADA587B4
WNT5A_FZD1	6	7	WNT5A	FZD1	0.0922555	0.336702	0.214479	0.001	0.0113659	WNT5A	FZD1	curated	CPI-SS0B2D5BA95
EPHB2_EFNB2	6	7	EPHB2	EFNB2	0.231745	0.177885	0.204815	0.002	0.0213104	EPHB2	EFNB2	curated	CPI-SS0B9E8C0DE
NCAM1_GDNF	6	7	NCAM1	GDNF	1.53585	0.164439	0.850144	0	0	NCAM1	GDNF	I2D	CPI-SS0C23EF34B
WNT4_FZD1	6	7	WNT4	FZD1	0.120345	0.336702	0.228523	0	0	WNT4	FZD1	I2D	CPI-SS0CA020C34
FGFR3_EPHA4	6	7	FGFR3	EPHA4	0.0790953	0.0820404	0.0805679	0	0	FGFR3	EPHA4	I2D,InnateDB-All	CPI-SS0D1AE5C79
WNT4_FZD8	6	7	WNT4	FZD8	0.120345	0.150332	0.135339	0.002	0.0213104	WNT4	FZD8	I2D	CPI-SS0D782F60B
WNT7B_FZD1	6	7	WNT7B	FZD1	0.155072	0.336702	0.245887	0	0	WNT7B	FZD1	curated	CPI-SS0D81C6C1D
EPHB2_EFNB3	6	7	EPHB2	EFNB3	0.231745	0.0623188	0.147032	0	0	EPHB2	EFNB3	curated	CPI-SS0DA366C78
NRG1_NETO2	6	7	NRG1	NETO2	0.145868	0.261688	0.203778	0.001	0.0113659	NRG1	NETO2	InnateDB-All	CPI-SS0E075E5AF
EGFR_TGFA	6	7	EGFR	TGFA	0.187601	0.0351851	0.111393	0	0	EGFR	TGFA	curated	CPI-SS0E25CE362
BMP8B_PLAUR	6	7	BMP8B	PLAUR	0.25209	0.253859	0.252974	0	0	BMP8B	PLAUR	InnateDB-All	CPI-SS0E5593D5C
WNT3_FZD1	6	7	WNT3	FZD1	0.0343166	0.336702	0.185509	0	0	WNT3	FZD1	I2D	CPI-SS0E7523314
SCT_VIPR1	6	7	SCT	VIPR1	0.0618197	0.0603627	0.0610912	0.005	0.0474527	SCT	VIPR1	I2D,InnateDB-All	CPI-SS0EC70F078
EPOR_KITLG	6	7	EPOR	KITLG	0.101264	0.703871	0.402568	0.001	0.0113659	EPOR	KITLG	I2D	CPI-SS0EDAE16B6
FGF18_FGFR2	6	7	FGF18	FGFR2	0.0783878	0.0905561	0.0844719	0	0	FGF18	FGFR2	I2D	CPI-SS0F6A7A4DF
BMP7_SLAMF1	6	8	BMP7	SLAMF1	0.165388	0.0813991	0.123393	0	0	BMP7	SLAMF1	InnateDB-All	CPI-SS0097929A7
FFAR2_FAM3C	6	8	FFAR2	FAM3C	0.029767	0.405236	0.217502	0.004	0.0391907	FFAR2	FAM3C	IMEx,IntAct	CPI-SS01158CABF
EGFR_AREG	6	8	EGFR	AREG	0.187601	0.102717	0.145159	0.004	0.0391907	EGFR	AREG	curated	CPI-SS0481D83A4
TYRO3_GAS6	6	8	TYRO3	GAS6	0.156607	0.711007	0.433807	0	0	TYRO3	GAS6	guidetopharmacology.org	CPI-SS085195142
GRIN2D_IL16	6	8	GRIN2D	IL16	0.0338387	0.165904	0.0998715	0.001	0.0113659	GRIN2D	IL16	I2D	CPI-SS0A915097A
CEACAM5_CD1D	6	8	CEACAM5	CD1D	0.0822666	0.0492878	0.0657772	0.001	0.0113659	CEACAM5	CD1D	curated	CPI-SS0AC66088D
CER1_MRC2	6	9	CER1	MRC2	0.0307614	0.129792	0.0802768	0.002	0.0213104	CER1	MRC2	InnateDB-All	CPI-SS0014DB67C
TTR_DDR1	6	9	TTR	DDR1	0.0420268	0.20314	0.122583	0	0	TTR	DDR1	I2D,IMEx,InnateDB-All,IntAct	CPI-SS00D3CD86E
EGFR_MIF	6	9	EGFR	MIF	0.187601	7.30434	3.74597	0	0	EGFR	MIF	IMEx,InnateDB-All	CPI-SS00EDDD458
PTN_PTPRS	6	9	PTN	PTPRS	1.59248	0.0565561	0.824517	0.002	0.0213104	PTN	PTPRS	I2D,IMEx,InnateDB-All,IntAct	CPI-SS00F4DDF4B
FFAR2_FAM3C	6	9	FFAR2	FAM3C	0.029767	0.447629	0.238698	0.001	0.0113659	FFAR2	FAM3C	IMEx,IntAct	CPI-SS01158CABF
ADCYAP1_ADCYAP1R1	6	9	ADCYAP1	ADCYAP1R1	1.61814	0.0412881	0.829716	0	0	ADCYAP1	ADCYAP1R1	I2D,IMEx	CPI-SS0133239EA
FGFR3_NECTIN1	6	9	FGFR3	NECTIN1	0.0790953	0.0881915	0.0836434	0.002	0.0213104	FGFR3	NECTIN1	InnateDB-All	CPI-SS02C29C238
KIT_KITLG	6	9	KIT	KITLG	0.686751	0.406983	0.546867	0	0	KIT	KITLG	curated	CPI-SS02D7A1DDE
FGF5_FGFR2	6	9	FGF5	FGFR2	0.18833	0.0570885	0.122709	0	0	FGF5	FGFR2	I2D,IMEx,InnateDB-All,IntAct	CPI-SS02FEAF02E
CXADR_FAM3C	6	9	CXADR	FAM3C	1.11883	0.447629	0.78323	0	0	CXADR	FAM3C	IMEx,IntAct	CPI-SS033CB0BB2
BDNF_F11R	6	9	BDNF	F11R	0.062755	0.279204	0.170979	0.005	0.0474527	BDNF	F11R	IMEx,InnateDB-All,IntAct	CPI-SS03F0B666C
PTGER3_GHRL	6	9	PTGER3	GHRL	0.256102	0.13448	0.195291	0	0	PTGER3	GHRL	InnateDB-All	CPI-SS043E0F61D
GPR1_RARRES2	6	9	GPR1	RARRES2	0.0198852	0.504602	0.262244	0.003	0.0305403	GPR1	RARRES2	guidetopharmacology.org	CPI-SS04CD88411
EPHB2_EFNA5	6	9	EPHB2	EFNA5	0.231745	0.261192	0.246469	0	0	EPHB2	EFNA5	curated	CPI-SS0586F2596
FGF2_FGFR2	6	9	FGF2	FGFR2	0.0612752	0.0570885	0.0591818	0	0	FGF2	FGFR2	curated	CPI-SS05A94DE17
PTN_ALK	6	9	PTN	ALK	1.59248	0.0117166	0.802097	0.002	0.0213104	PTN	ALK	curated	CPI-SS05D7900BF
RSPO4_LGR6	6	9	RSPO4	LGR6	0.0105402	0.0825372	0.0465387	0	0	RSPO4	LGR6	guidetopharmacology.org	CPI-SS0609FCF76
GHRH_GHRHR	6	9	GHRH	GHRHR	1.64965	0.00525962	0.827457	0.001	0.0113659	GHRH	GHRHR	guidetopharmacology.org	CPI-SS074050495
EFNA2_EPHA8	6	9	EFNA2	EPHA8	0.00495444	0.1169	0.0609274	0	0	EFNA2	EPHA8	curated	CPI-SS0830C7910
TYRO3_GAS6	6	9	TYRO3	GAS6	0.156607	0.782661	0.469634	0	0	TYRO3	GAS6	guidetopharmacology.org	CPI-SS085195142
FGFR3_FGF23	6	9	FGFR3	FGF23	0.0790953	0.0169075	0.0480014	0	0	FGFR3	FGF23	I2D	CPI-SS0883B7EE4
FGF6_FGFR2	6	9	FGF6	FGFR2	0.00281686	0.0570885	0.0299527	0.001	0.0113659	FGF6	FGFR2	I2D,InnateDB-All	CPI-SS08883E9F6
EGFR_GRN	6	9	EGFR	GRN	0.187601	1.33926	0.76343	0	0	EGFR	GRN	InnateDB-All	CPI-SS08CA619FE
ADGRL1_NRG1	6	9	ADGRL1	NRG1	0.511307	0.0626255	0.286966	0.001	0.0113659	ADGRL1	NRG1	InnateDB-All	CPI-SS09375CA29
ACVR2A_INHBE	6	9	ACVR2A	INHBE	0.233273	0.0995425	0.166408	0	0	ACVR2A	INHBE	curated	CPI-SS099C401F7
NGFR_NTF3	6	9	NGFR	NTF3	0.0375019	0.190119	0.11381	0	0	NGFR	NTF3	curated	CPI-SS0ADA587B4
EPHB2_EFNB2	6	9	EPHB2	EFNB2	0.231745	0.187167	0.209456	0	0	EPHB2	EFNB2	curated	CPI-SS0B9E8C0DE
EGFR_HBEGF	6	9	EGFR	HBEGF	0.187601	0.0733202	0.13046	0.005	0.0474527	EGFR	HBEGF	curated	CPI-SS0C10824C7
NCAM1_GDNF	6	9	NCAM1	GDNF	1.53585	0.103077	0.819463	0	0	NCAM1	GDNF	I2D	CPI-SS0C23EF34B
WNT7B_FZD1	6	9	WNT7B	FZD1	0.155072	0.178638	0.166855	0.001	0.0113659	WNT7B	FZD1	curated	CPI-SS0D81C6C1D
EGFR_TGFA	6	9	EGFR	TGFA	0.187601	0.0329251	0.110263	0.003	0.0305403	EGFR	TGFA	curated	CPI-SS0E25CE362
BMP8B_PLAUR	6	9	BMP8B	PLAUR	0.25209	0.207438	0.229764	0	0	BMP8B	PLAUR	InnateDB-All	CPI-SS0E5593D5C
GALR3_GAL	6	9	GALR3	GAL	0.0133622	0.0831016	0.0482319	0	0	GALR3	GAL	guidetopharmacology.org	CPI-SS0E70DD97F
GALR2_GAL	6	9	GALR2	GAL	0.0681475	0.0831016	0.0756246	0	0	GALR2	GAL	guidetopharmacology.org	CPI-SS0F8ABC300
FZD6_WNT4	6	9	FZD6	WNT4	0.248561	0.153656	0.201109	0	0	FZD6	WNT4	curated	CPI-SS0FA326344
EGFR_TGFB1	6	10	EGFR	TGFB1	0.187601	0.974807	0.581204	0	0	EGFR	TGFB1	IMEx,InnateDB-All,MINT	CPI-SS0055264F3
C5_C5AR1	6	10	C5	C5AR1	0.0810191	1.07232	0.57667	0	0	C5	C5AR1	guidetopharmacology.org	CPI-SS00581282E
MDK_LRP1	6	10	MDK	LRP1	4.21112	1.00768	2.6094	0	0	MDK	LRP1	I2D,InnateDB-All	CPI-SS006C6537E
PVR_TNFSF9	6	10	PVR	TNFSF9	0.0932147	0.0684225	0.0808186	0	0	PVR	TNFSF9	InnateDB-All	CPI-SS00A8596B5
IGFL1_IGFLR1	6	10	IGFL1	IGFLR1	0.0338952	0.104897	0.0693959	0.003	0.0305403	IGFL1	IGFLR1	IMEx,InnateDB-All,UniProt	CPI-SS00ABEE10B
FGFR2_CD83	6	10	FGFR2	CD83	0.0191301	1.20999	0.614559	0	0	FGFR2	CD83	InnateDB-All	CPI-SS00D9A0644
EGFR_MIF	6	10	EGFR	MIF	0.187601	5.8454	3.0165	0.002	0.0213104	EGFR	MIF	IMEx,InnateDB-All	CPI-SS00EDDD458
PTN_PTPRS	6	10	PTN	PTPRS	1.59248	0.0664028	0.82944	0	0	PTN	PTPRS	I2D,IMEx,InnateDB-All,IntAct	CPI-SS00F4DDF4B
FFAR2_CCL4L2	6	10	FFAR2	CCL4L2	0.029767	5.63909	2.83443	0	0	FFAR2	CCL4L2	IMEx,IntAct	CPI-SS00FB3CB09
CD99_PILRA	6	10	CD99	PILRA	1.08245	1.26104	1.17175	0	0	CD99	PILRA	curated	CPI-SS01560CA22
CALCA_CALCR	6	10	CALCA	CALCR	0.81818	0.00198194	0.410081	0.002	0.0213104	CALCA	CALCR	guidetopharmacology.org	CPI-SS015B2F961
WNT5A_FZD2	6	10	WNT5A	FZD2	0.0922555	0.148125	0.12019	0.001	0.0113659	WNT5A	FZD2	curated	CPI-SS01C2BA5C8
WNT3A_FZD2	6	10	WNT3A	FZD2	0.00106037	0.148125	0.0745926	0.002	0.0213104	WNT3A	FZD2	InnateDB-All	CPI-SS0261EA048
PDGFB_LRP1	6	10	PDGFB	LRP1	0.0279537	1.00768	0.517815	0	0	PDGFB	LRP1	I2D,InnateDB-All	CPI-SS02928C71A
MIF_TNFRSF14	6	10	MIF	TNFRSF14	10.5147	1.17261	5.84364	0	0	MIF	TNFRSF14	I2D,IntAct	CPI-SS02ACCF1F7
PLXNC1_SEMA7A	6	10	PLXNC1	SEMA7A	0.190134	0.0354678	0.112801	0.001	0.0113659	PLXNC1	SEMA7A	curated	CPI-SS02B567BC7
ADCYAP1_VIPR2	6	10	ADCYAP1	VIPR2	1.61814	0.0344046	0.826274	0.001	0.0113659	ADCYAP1	VIPR2	I2D	CPI-SS02CCE14A7
KIT_KITLG	6	10	KIT	KITLG	0.686751	0.37453	0.530641	0	0	KIT	KITLG	curated	CPI-SS02D7A1DDE
ERBB4_HBEGF	6	10	ERBB4	HBEGF	0.0353426	0.779744	0.407543	0	0	ERBB4	HBEGF	curated	CPI-SS03098AC28
TFRC_TNFSF13B	6	10	TFRC	TNFSF13B	0.603449	1.53727	1.07036	0	0	TFRC	TNFSF13B	IMEx,IntAct	CPI-SS03133B4F2
ACKR2_CCL2	6	10	ACKR2	CCL2	0.00691666	3.89125	1.94908	0	0	ACKR2	CCL2	curated	CPI-SS03165AD8C
CGA_LHCGR	6	10	CGA	LHCGR	0.852854	0.00561069	0.429233	0	0	CGA	LHCGR	I2D,InnateDB-All	CPI-SS033180726
HGF_CD44	6	10	HGF	CD44	0.0258955	2.36833	1.19711	0	0	HGF	CD44	IMEx,InnateDB-All,IntAct	CPI-SS03722104E
FGF2_CD44	6	10	FGF2	CD44	0.0612752	2.36833	1.2148	0	0	FGF2	CD44	I2D,InnateDB-All	CPI-SS03DA2A820
ADORA1_ENTPD1	6	10	ADORA1	ENTPD1	0.0304802	0.237287	0.133884	0	0	ADORA1	ENTPD1	curated	CPI-SS03E7587E4
IGF2_IGF2R	6	10	IGF2	IGF2R	0.235867	0.505459	0.370663	0	0	IGF2	IGF2R	curated	CPI-SS042A6F835
ACKR2_CCL3	6	10	ACKR2	CCL3	0.00691666	7.33782	3.67237	0	0	ACKR2	CCL3	curated	CPI-SS04318D03E
EGFR_AREG	6	10	EGFR	AREG	0.187601	0.4226	0.3051	0	0	EGFR	AREG	curated	CPI-SS0481D83A4
NTRK1_GRN	6	10	NTRK1	GRN	0.00553587	9.91926	4.9624	0.001	0.0113659	NTRK1	GRN	InnateDB-All	CPI-SS054D158CC
CEACAM1_CD209	6	10	CEACAM1	CD209	0.0211487	0.0668209	0.0439848	0	0	CEACAM1	CD209	curated	CPI-SS055B305F1
HLA-G_LILRB1	6	10	HLA-G	LILRB1	0.00420142	0.503512	0.253856	0.003	0.0305403	HLA-G	LILRB1	curated	CPI-SS05CE87F88
PTN_ALK	6	10	PTN	ALK	1.59248	0.0113206	0.801899	0.004	0.0391907	PTN	ALK	curated	CPI-SS05D7900BF
JAG1_NOTCH2	6	10	JAG1	NOTCH2	0.0910018	0.289311	0.190156	0	0	JAG1	NOTCH2	curated	CPI-SS060B82BBC
CD44_HBEGF	6	10	CD44	HBEGF	0.259362	0.779744	0.519553	0	0	CD44	HBEGF	I2D,InnateDB-All	CPI-SS0632A027A
CCR10_CCL7	6	10	CCR10	CCL7	0.0484931	0.138318	0.0934055	0	0	CCR10	CCL7	I2D	CPI-SS0638E0E29
LAMP1_VSTM1	6	10	LAMP1	VSTM1	0.773444	0.0638382	0.418641	0	0	LAMP1	VSTM1	IMEx,IntAct	CPI-SS064281234
COPA_P2RY6	6	10	COPA	P2RY6	1.11329	0.199814	0.656551	0	0	COPA	P2RY6	IMEx,IntAct	CPI-SS065F7DA2A
CSF1_SIRPA	6	10	CSF1	SIRPA	0.0223157	0.780098	0.401207	0	0	CSF1	SIRPA	I2D	CPI-SS068C129D6
ACKR2_CCL13	6	10	ACKR2	CCL13	0.00691666	0.112412	0.0596644	0	0	ACKR2	CCL13	curated	CPI-SS06B0861F1
FFAR2_TNF	6	10	FFAR2	TNF	0.029767	0.214158	0.121963	0	0	FFAR2	TNF	IMEx,IntAct	CPI-SS072E1E27A
GHRH_GHRHR	6	10	GHRH	GHRHR	1.64965	0.007765	0.82871	0.005	0.0474527	GHRH	GHRHR	guidetopharmacology.org	CPI-SS074050495
MET_HGF	6	10	MET	HGF	0.106579	0.1009	0.10374	0	0	MET	HGF	curated	CPI-SS07F60834D
ALOX5_ALOX5AP	6	10	ALOX5	ALOX5AP	0.0759793	2.6643	1.37014	0	0	ALOX5	ALOX5AP	guidetopharmacology.org	CPI-SS080611C5B
GPR37L1_PSAP	6	10	GPR37L1	PSAP	0.00385463	12.4234	6.21363	0	0	GPR37L1	PSAP	guidetopharmacology.org	CPI-SS082900482
MDK_SORL1	6	10	MDK	SORL1	4.21112	0.460876	2.336	0	0	MDK	SORL1	InnateDB-All	CPI-SS083CBFACD
CRHR2_UCN2	6	10	CRHR2	UCN2	0.0290059	0.00697317	0.0179895	0	0	CRHR2	UCN2	guidetopharmacology.org	CPI-SS083E7D88C
TYRO3_GAS6	6	10	TYRO3	GAS6	0.156607	0.556308	0.356458	0	0	TYRO3	GAS6	guidetopharmacology.org	CPI-SS085195142
CXCR2_CXCL5	6	10	CXCR2	CXCL5	0.00221332	0.0939358	0.0480746	0	0	CXCR2	CXCL5	curated	CPI-SS087BD262F
PODXL_SELL	6	10	PODXL	SELL	0.119688	0.297092	0.20839	0.005	0.0474527	PODXL	SELL	curated	CPI-SS08920B6FF
EFNA2_EPHA2	6	10	EFNA2	EPHA2	0.00495444	0.0437078	0.0243311	0.001	0.0113659	EFNA2	EPHA2	curated	CPI-SS08A54963F
EGFR_GRN	6	10	EGFR	GRN	0.187601	9.91926	5.05343	0	0	EGFR	GRN	InnateDB-All	CPI-SS08CA619FE
PLXNB2_SEMA4D	6	10	PLXNB2	SEMA4D	0.420732	0.345472	0.383102	0	0	PLXNB2	SEMA4D	curated	CPI-SS08FAC0A55
ADGRL1_NRG1	6	10	ADGRL1	NRG1	0.511307	0.128294	0.319801	0	0	ADGRL1	NRG1	InnateDB-All	CPI-SS09375CA29
TNFRSF13C_TNFSF13B	6	10	TNFRSF13C	TNFSF13B	0.0789386	1.53727	0.808102	0	0	TNFRSF13C	TNFSF13B	guidetopharmacology.org	CPI-SS09648FAA9
NRG1_MS4A4A	6	10	NRG1	MS4A4A	0.145868	1.52255	0.83421	0	0	NRG1	MS4A4A	IMEx,IntAct	CPI-SS0978D28AB
WNT3A_LRP1	6	10	WNT3A	LRP1	0.00106037	1.00768	0.504368	0	0	WNT3A	LRP1	I2D	CPI-SS0984C2931
NAMPT_P2RY6	6	10	NAMPT	P2RY6	0.694323	0.199814	0.447069	0	0	NAMPT	P2RY6	IMEx,IntAct	CPI-SS09A3FA737
IGF2_IDE	6	10	IGF2	IDE	0.235867	0.124988	0.180427	0.001	0.0113659	IGF2	IDE	I2D,InnateDB-All	CPI-SS0A3569604
WNT4_SMO	6	10	WNT4	SMO	0.120345	0.0705485	0.0954467	0	0	WNT4	SMO	I2D	CPI-SS0A69F13A3
HLA-F_LILRB2	6	10	HLA-F	LILRB2	0.0622211	0.660015	0.361118	0.002	0.0213104	HLA-F	LILRB2	curated	CPI-SS0A76A8E97
C5_C5AR2	6	10	C5	C5AR2	0.0810191	0.0382387	0.0596289	0	0	C5	C5AR2	guidetopharmacology.org	CPI-SS0A7E3A1AF
GRIN2D_IL16	6	10	GRIN2D	IL16	0.0338387	0.191585	0.112712	0	0	GRIN2D	IL16	I2D	CPI-SS0A915097A
GPR37_PSAP	6	10	GPR37	PSAP	0.0239491	12.4234	6.22367	0	0	GPR37	PSAP	guidetopharmacology.org	CPI-SS0AB647854
CEACAM5_CD1D	6	10	CEACAM5	CD1D	0.0822666	0.148201	0.115234	0	0	CEACAM5	CD1D	curated	CPI-SS0AC66088D
TNFRSF11B_TNFSF10	6	10	TNFRSF11B	TNFSF10	0.0475207	1.03827	0.542895	0	0	TNFRSF11B	TNFSF10	curated	CPI-SS0AD0ED887
ACKR2_CCL7	6	10	ACKR2	CCL7	0.00691666	0.138318	0.0726173	0	0	ACKR2	CCL7	curated	CPI-SS0ADA38C78
ACKR2_CCL4	6	10	ACKR2	CCL4	0.00691666	3.92379	1.96535	0.001	0.0113659	ACKR2	CCL4	curated	CPI-SS0AFE077D8
EGFR_NRG1	6	10	EGFR	NRG1	0.187601	0.128294	0.157948	0	0	EGFR	NRG1	I2D,IMEx,InnateDB-All,IntAct	CPI-SS0B02DE712
CTLA4_CD86	6	10	CTLA4	CD86	0.0199019	1.07921	0.549557	0	0	CTLA4	CD86	curated	CPI-SS0B0E09B1C
CCL24_CCR2	6	10	CCL24	CCR2	0.000351009	0.217399	0.108875	0.004	0.0391907	CCL24	CCR2	guidetopharmacology.org	CPI-SS0B7BC0E4D
ACKR2_CCL8	6	10	ACKR2	CCL8	0.00691666	0.67368	0.340298	0	0	ACKR2	CCL8	curated	CPI-SS0BE8BE8E9
ERBB3_NRG1	6	10	ERBB3	NRG1	0.311908	0.128294	0.220101	0	0	ERBB3	NRG1	curated	CPI-SS0BF9FA3F2
EGFR_HBEGF	6	10	EGFR	HBEGF	0.187601	0.779744	0.483673	0	0	EGFR	HBEGF	curated	CPI-SS0C10824C7
EFNA2_EPHA3	6	10	EFNA2	EPHA3	0.00495444	0.0171907	0.0110726	0.003	0.0305403	EFNA2	EPHA3	curated	CPI-SS0C875BA24
PLXNB1_SEMA4D	6	10	PLXNB1	SEMA4D	0.210121	0.345472	0.277797	0	0	PLXNB1	SEMA4D	curated	CPI-SS0CCCF7C69
KIR2DL3_CXCL9	6	10	KIR2DL3	CXCL9	0.00776932	2.55264	1.28021	0	0	KIR2DL3	CXCL9	IMEx,IntAct	CPI-SS0D26F639E
ADCYAP1_DPP4	6	10	ADCYAP1	DPP4	1.61814	0.036213	0.827178	0.004	0.0391907	ADCYAP1	DPP4	InnateDB-All,MINT	CPI-SS0D377BBBF
IDE_CCL23	6	10	IDE	CCL23	0.123134	0.039701	0.0814178	0.004	0.0391907	IDE	CCL23	InnateDB-All	CPI-SS0D57FCA8C
TNFRSF1A_GRN	6	10	TNFRSF1A	GRN	0.0436747	9.91926	4.98147	0	0	TNFRSF1A	GRN	IMEx,InnateDB-All,MINT	CPI-SS0DA033F03
HLA-G_LILRB2	6	10	HLA-G	LILRB2	0.00420142	0.660015	0.332108	0.001	0.0113659	HLA-G	LILRB2	curated	CPI-SS0DBA81CCF
DLK1_NOTCH2	6	10	DLK1	NOTCH2	0.972806	0.289311	0.631059	0	0	DLK1	NOTCH2	curated	CPI-SS0E1A8414D
EGFR_TGFA	6	10	EGFR	TGFA	0.187601	0.0678844	0.127743	0	0	EGFR	TGFA	curated	CPI-SS0E25CE362
BMP8B_PLAUR	6	10	BMP8B	PLAUR	0.25209	3.05095	1.65152	0	0	BMP8B	PLAUR	InnateDB-All	CPI-SS0E5593D5C
CD40_TNFSF13B	6	10	CD40	TNFSF13B	0.0605215	1.53727	0.798894	0	0	CD40	TNFSF13B	I2D,InnateDB	CPI-SS0F00D756A
SEMA3E_PLXND1	6	10	SEMA3E	PLXND1	0.013355	0.473923	0.243639	0.002	0.0213104	SEMA3E	PLXND1	curated	CPI-SS0F3A089DE
PGRMC2_CCL4L2	6	10	PGRMC2	CCL4L2	0.662715	5.63909	3.1509	0	0	PGRMC2	CCL4L2	IMEx,IntAct	CPI-SS0F3D40856
APP_FPR2	6	10	APP	FPR2	1.56542	0.0796199	0.82252	0	0	APP	FPR2	guidetopharmacology.org	CPI-SS0F66EA6BE
CADM3_NECTIN3	6	11	CADM3	NECTIN3	0.140862	0.108193	0.124527	0	0	CADM3	NECTIN3	curated	CPI-SS00550260E
EGFR_TGFB1	6	11	EGFR	TGFB1	0.187601	1.21924	0.703418	0	0	EGFR	TGFB1	IMEx,InnateDB-All,MINT	CPI-SS0055264F3
PVR_TIGIT	6	11	PVR	TIGIT	0.0932147	4.02933	2.06127	0	0	PVR	TIGIT	curated	CPI-SS00561BBD7
BMP7_SLAMF1	6	11	BMP7	SLAMF1	0.165388	0.792434	0.478911	0	0	BMP7	SLAMF1	InnateDB-All	CPI-SS0097929A7
IGFL1_IGFLR1	6	11	IGFL1	IGFLR1	0.0338952	0.238435	0.136165	0	0	IGFL1	IGFLR1	IMEx,InnateDB-All,UniProt	CPI-SS00ABEE10B
FGF6_FGFR1	6	11	FGF6	FGFR1	0.00281686	0.105239	0.0540279	0.004	0.0391907	FGF6	FGFR1	I2D,InnateDB-All	CPI-SS014E486AB
PF4_CXCR3	6	11	PF4	CXCR3	0.00120827	1.53839	0.7698	0	0	PF4	CXCR3	curated	CPI-SS01A6823FA
PROKR1_PROK2	6	11	PROKR1	PROK2	0.0297221	0.0381305	0.0339263	0	0	PROKR1	PROK2	guidetopharmacology.org	CPI-SS01CE67526
FGF2_FGFR1	6	11	FGF2	FGFR1	0.0612752	0.105239	0.0832571	0.002	0.0213104	FGF2	FGFR1	curated	CPI-SS01F67987A
NPS_NPSR1	6	11	NPS	NPSR1	0.00342343	0.00406315	0.00374329	0.005	0.0474527	NPS	NPSR1	guidetopharmacology.org	CPI-SS0270A2CA9
FAM3C_CLEC2D	6	11	FAM3C	CLEC2D	0.358443	3.11203	1.73524	0	0	FAM3C	CLEC2D	IMEx,InnateDB-All,IntAct	CPI-SS02A0FF87F
MIF_TNFRSF14	6	11	MIF	TNFRSF14	10.5147	1.62017	6.06742	0	0	MIF	TNFRSF14	I2D,IntAct	CPI-SS02ACCF1F7
PLXNC1_SEMA7A	6	11	PLXNC1	SEMA7A	0.190134	0.0803871	0.135261	0	0	PLXNC1	SEMA7A	curated	CPI-SS02B567BC7
TFRC_TNFSF13B	6	11	TFRC	TNFSF13B	0.603449	0.682967	0.643208	0	0	TFRC	TNFSF13B	IMEx,IntAct	CPI-SS03133B4F2
HGF_CD44	6	11	HGF	CD44	0.0258955	3.28156	1.65373	0	0	HGF	CD44	IMEx,InnateDB-All,IntAct	CPI-SS03722104E
FGF2_CD44	6	11	FGF2	CD44	0.0612752	3.28156	1.67142	0	0	FGF2	CD44	I2D,InnateDB-All	CPI-SS03DA2A820
ADORA1_ENTPD1	6	11	ADORA1	ENTPD1	0.0304802	0.484707	0.257594	0	0	ADORA1	ENTPD1	curated	CPI-SS03E7587E4
TNFSF9_TNFRSF9	6	11	TNFSF9	TNFRSF9	0.00732467	0.754027	0.380676	0	0	TNFSF9	TNFRSF9	curated	CPI-SS0431D2256
TNFSF4_TNFRSF4	6	11	TNFSF4	TNFRSF4	0.00366723	5.70725	2.85546	0.001	0.0113659	TNFSF4	TNFRSF4	curated	CPI-SS04456F441
EGFR_AREG	6	11	EGFR	AREG	0.187601	0.276133	0.231867	0	0	EGFR	AREG	curated	CPI-SS0481D83A4
VGF_NTRK1	6	11	VGF	NTRK1	0.361206	0.078739	0.219972	0	0	VGF	NTRK1	InnateDB-All	CPI-SS04C396C5D
NGF_NTRK1	6	11	NGF	NTRK1	0.0115182	0.078739	0.0451286	0.001	0.0113659	NGF	NTRK1	curated	CPI-SS052127A00
MIF_TNFRSF10D	6	11	MIF	TNFRSF10D	10.5147	0.0379931	5.27633	0.004	0.0391907	MIF	TNFRSF10D	I2D,IntAct	CPI-SS059EEFDC6
LRP6_CKLF	6	11	LRP6	CKLF	0.28036	2.86424	1.5723	0	0	LRP6	CKLF	IMEx,IntAct	CPI-SS05B1FA8A8
CD55_ADGRE5	6	11	CD55	ADGRE5	0.144657	0.823926	0.484292	0	0	CD55	ADGRE5	curated	CPI-SS061A7E099
NPPB_DPP4	6	11	NPPB	DPP4	0.0255087	0.109656	0.0675826	0	0	NPPB	DPP4	InnateDB-All,MINT	CPI-SS0652F5D15
LTBR_LTB	6	11	LTBR	LTB	0.15273	15.0725	7.61264	0	0	LTBR	LTB	curated	CPI-SS06CBC985C
GRIN2A_IL16	6	11	GRIN2A	IL16	0.00491428	0.707083	0.355999	0	0	GRIN2A	IL16	I2D	CPI-SS070B0E458
FFAR2_TNF	6	11	FFAR2	TNF	0.029767	0.727427	0.378597	0	0	FFAR2	TNF	IMEx,IntAct	CPI-SS072E1E27A
FLT3_FLT3LG	6	11	FLT3	FLT3LG	0.00452045	0.703153	0.353837	0	0	FLT3	FLT3LG	curated	CPI-SS076FEB261
ADORA2B_ENTPD1	6	11	ADORA2B	ENTPD1	0.0147178	0.484707	0.249712	0	0	ADORA2B	ENTPD1	curated	CPI-SS079728E8B
ALOX5_ALOX5AP	6	11	ALOX5	ALOX5AP	0.0759793	2.61665	1.34632	0	0	ALOX5	ALOX5AP	guidetopharmacology.org	CPI-SS080611C5B
CD40_CD40LG	6	11	CD40	CD40LG	0.0605215	0.93502	0.497771	0	0	CD40	CD40LG	curated	CPI-SS083296041
MDK_SORL1	6	11	MDK	SORL1	4.21112	0.65896	2.43504	0	0	MDK	SORL1	InnateDB-All	CPI-SS083CBFACD
PODXL_SELL	6	11	PODXL	SELL	0.119688	1.45451	0.787097	0	0	PODXL	SELL	curated	CPI-SS08920B6FF
CORT_MRGPRX2	6	11	CORT	MRGPRX2	0.00672266	0.0114413	0.00908197	0.002	0.0213104	CORT	MRGPRX2	I2D	CPI-SS08C88D297
PLXNB2_SEMA4D	6	11	PLXNB2	SEMA4D	0.420732	0.784575	0.602653	0	0	PLXNB2	SEMA4D	curated	CPI-SS08FAC0A55
TNFRSF13C_TNFSF13B	6	11	TNFRSF13C	TNFSF13B	0.0789386	0.682967	0.380953	0	0	TNFRSF13C	TNFSF13B	guidetopharmacology.org	CPI-SS09648FAA9
NGFR_IL2	6	11	NGFR	IL2	0.0375019	0.0956952	0.0665985	0	0	NGFR	IL2	I2D	CPI-SS09F430F14
IGF2_IDE	6	11	IGF2	IDE	0.235867	0.151212	0.193539	0	0	IGF2	IDE	I2D,InnateDB-All	CPI-SS0A3569604
PVR_CD226	6	11	PVR	CD226	0.0932147	0.610182	0.351698	0	0	PVR	CD226	curated	CPI-SS0A8627ED6
GRIN2D_IL16	6	11	GRIN2D	IL16	0.0338387	0.707083	0.370461	0	0	GRIN2D	IL16	I2D	CPI-SS0A915097A
CD200_CD200R1	6	11	CD200	CD200R1	0.222627	0.171368	0.196997	0	0	CD200	CD200R1	curated	CPI-SS0A9E884E0
TNFRSF11B_TNFSF10	6	11	TNFRSF11B	TNFSF10	0.0475207	1.00819	0.527857	0	0	TNFRSF11B	TNFSF10	curated	CPI-SS0AD0ED887
ACKR2_CCL5	6	11	ACKR2	CCL5	0.00691666	6.95914	3.48303	0	0	ACKR2	CCL5	curated	CPI-SS0AE4CF4E7
TNFSF15_TNFRSF25	6	11	TNFSF15	TNFRSF25	0.125197	1.86996	0.997579	0	0	TNFSF15	TNFRSF25	guidetopharmacology.org	CPI-SS0B0CF0EDF
EFNA2_EPHA1	6	11	EFNA2	EPHA1	0.00495444	0.0602052	0.0325798	0	0	EFNA2	EPHA1	curated	CPI-SS0B34CBA4B
PVR_CD96	6	11	PVR	CD96	0.0932147	2.27007	1.18164	0	0	PVR	CD96	curated	CPI-SS0B84DAE3D
NECTIN1_NECTIN3	6	11	NECTIN1	NECTIN3	0.137705	0.108193	0.122949	0	0	NECTIN1	NECTIN3	curated	CPI-SS0C5E9FBFB
FGF2_FGFRL1	6	11	FGF2	FGFRL1	0.0612752	0.0709439	0.0661096	0	0	FGF2	FGFRL1	I2D	CPI-SS0CB6968B9
CDH1_KLRG1	6	11	CDH1	KLRG1	0.46417	0.288302	0.376236	0	0	CDH1	KLRG1	curated	CPI-SS0CC5DCE80
PLXNB1_SEMA4D	6	11	PLXNB1	SEMA4D	0.210121	0.784575	0.497348	0	0	PLXNB1	SEMA4D	curated	CPI-SS0CCCF7C69
FGFR3_EPHA4	6	11	FGFR3	EPHA4	0.0790953	0.1265	0.102798	0	0	FGFR3	EPHA4	I2D,InnateDB-All	CPI-SS0D1AE5C79
ADCYAP1_DPP4	6	11	ADCYAP1	DPP4	1.61814	0.109656	0.8639	0	0	ADCYAP1	DPP4	InnateDB-All,MINT	CPI-SS0D377BBBF
GRIN2B_IL16	6	11	GRIN2B	IL16	0.00680507	0.707083	0.356944	0	0	GRIN2B	IL16	I2D	CPI-SS0D529E576
GPR75_CCL5	6	11	GPR75	CCL5	0.00878024	6.95914	3.48396	0	0	GPR75	CCL5	guidetopharmacology.org	CPI-SS0DA291AD9
ICOSLG_ICOS	6	11	ICOSLG	ICOS	0.0298104	1.65661	0.843211	0	0	ICOSLG	ICOS	curated	CPI-SS0E4B1484B
EFNA2_EPHA4	6	11	EFNA2	EPHA4	0.00495444	0.1265	0.0657274	0.003	0.0305403	EFNA2	EPHA4	curated	CPI-SS0E63AB61E
CD47_SIRPG	6	11	CD47	SIRPG	1.62975	1.42895	1.52935	0	0	CD47	SIRPG	curated	CPI-SS0E9015902
PVR_NECTIN3	6	11	PVR	NECTIN3	0.0932147	0.108193	0.100704	0	0	PVR	NECTIN3	curated	CPI-SS0F1A060D4
EFNA5_EPHA4	6	11	EFNA5	EPHA4	0.260374	0.1265	0.193437	0.004	0.0391907	EFNA5	EPHA4	curated	CPI-SS0FC01B947
CADM3_NECTIN3	6	12	CADM3	NECTIN3	0.140862	0.16555	0.153206	0	0	CADM3	NECTIN3	curated	CPI-SS00550260E
EGFR_TGFB1	6	12	EGFR	TGFB1	0.187601	1.58934	0.888471	0	0	EGFR	TGFB1	IMEx,InnateDB-All,MINT	CPI-SS0055264F3
PVR_TIGIT	6	12	PVR	TIGIT	0.0932147	2.30783	1.20052	0	0	PVR	TIGIT	curated	CPI-SS00561BBD7
BMP7_SLAMF1	6	12	BMP7	SLAMF1	0.165388	0.325587	0.245488	0	0	BMP7	SLAMF1	InnateDB-All	CPI-SS0097929A7
PVR_TNFSF9	6	12	PVR	TNFSF9	0.0932147	0.146716	0.119966	0	0	PVR	TNFSF9	InnateDB-All	CPI-SS00A8596B5
FFAR2_CCL4L2	6	12	FFAR2	CCL4L2	0.029767	18.9918	9.51078	0	0	FFAR2	CCL4L2	IMEx,IntAct	CPI-SS00FB3CB09
FFAR2_FAM3C	6	12	FFAR2	FAM3C	0.029767	0.473481	0.251624	0	0	FFAR2	FAM3C	IMEx,IntAct	CPI-SS01158CABF
TGFB2_TGFBR3	6	12	TGFB2	TGFBR3	0.121636	0.240588	0.181112	0	0	TGFB2	TGFBR3	curated	CPI-SS0178F5C45
PF4_CXCR3	6	12	PF4	CXCR3	0.00120827	1.41399	0.707601	0.002	0.0213104	PF4	CXCR3	curated	CPI-SS01A6823FA
PROKR1_PROK2	6	12	PROKR1	PROK2	0.0297221	0.0285457	0.0291339	0.001	0.0113659	PROKR1	PROK2	guidetopharmacology.org	CPI-SS01CE67526
FAM3C_CLEC2D	6	12	FAM3C	CLEC2D	0.358443	3.06789	1.71316	0	0	FAM3C	CLEC2D	IMEx,InnateDB-All,IntAct	CPI-SS02A0FF87F
MIF_TNFRSF14	6	12	MIF	TNFRSF14	10.5147	1.43478	5.97472	0	0	MIF	TNFRSF14	I2D,IntAct	CPI-SS02ACCF1F7
TFRC_TNFSF13B	6	12	TFRC	TNFSF13B	0.603449	0.197988	0.400718	0.001	0.0113659	TFRC	TNFSF13B	IMEx,IntAct	CPI-SS03133B4F2
CXADR_FAM3C	6	12	CXADR	FAM3C	1.11883	0.473481	0.796156	0.001	0.0113659	CXADR	FAM3C	IMEx,IntAct	CPI-SS033CB0BB2
HGF_CD44	6	12	HGF	CD44	0.0258955	3.51461	1.77025	0	0	HGF	CD44	IMEx,InnateDB-All,IntAct	CPI-SS03722104E
FGF2_CD44	6	12	FGF2	CD44	0.0612752	3.51461	1.78794	0	0	FGF2	CD44	I2D,InnateDB-All	CPI-SS03DA2A820
ADORA1_ENTPD1	6	12	ADORA1	ENTPD1	0.0304802	0.387685	0.209082	0	0	ADORA1	ENTPD1	curated	CPI-SS03E7587E4
IGF2_IGF2R	6	12	IGF2	IGF2R	0.235867	0.746538	0.491203	0	0	IGF2	IGF2R	curated	CPI-SS042A6F835
ACKR2_CCL3	6	12	ACKR2	CCL3	0.00691666	3.29123	1.64908	0	0	ACKR2	CCL3	curated	CPI-SS04318D03E
TNFSF9_TNFRSF9	6	12	TNFSF9	TNFRSF9	0.00732467	0.496657	0.251991	0.003	0.0305403	TNFSF9	TNFRSF9	curated	CPI-SS0431D2256
EGFR_AREG	6	12	EGFR	AREG	0.187601	0.54248	0.36504	0	0	EGFR	AREG	curated	CPI-SS0481D83A4
XCR1_XCL2	6	12	XCR1	XCL2	0.000441205	3.20975	1.6051	0.005	0.0474527	XCR1	XCL2	curated	CPI-SS052D34F0B
LRP6_CKLF	6	12	LRP6	CKLF	0.28036	2.67452	1.47744	0	0	LRP6	CKLF	IMEx,IntAct	CPI-SS05B1FA8A8
CD55_ADGRE5	6	12	CD55	ADGRE5	0.144657	1.63682	0.890737	0	0	CD55	ADGRE5	curated	CPI-SS061A7E099
NPPB_DPP4	6	12	NPPB	DPP4	0.0255087	0.133251	0.07938	0	0	NPPB	DPP4	InnateDB-All,MINT	CPI-SS0652F5D15
FGF1_TGFBR3	6	12	FGF1	TGFBR3	0.0222403	0.240588	0.131414	0	0	FGF1	TGFBR3	InnateDB-All	CPI-SS068C742A1
LTBR_LTB	6	12	LTBR	LTB	0.15273	2.40208	1.2774	0	0	LTBR	LTB	curated	CPI-SS06CBC985C
GRIN2A_IL16	6	12	GRIN2A	IL16	0.00491428	1.14497	0.574943	0	0	GRIN2A	IL16	I2D	CPI-SS070B0E458
FFAR2_TNF	6	12	FFAR2	TNF	0.029767	0.952716	0.491241	0	0	FFAR2	TNF	IMEx,IntAct	CPI-SS072E1E27A
FLT3_FLT3LG	6	12	FLT3	FLT3LG	0.00452045	0.381112	0.192816	0	0	FLT3	FLT3LG	curated	CPI-SS076FEB261
ADORA2B_ENTPD1	6	12	ADORA2B	ENTPD1	0.0147178	0.387685	0.201201	0.001	0.0113659	ADORA2B	ENTPD1	curated	CPI-SS079728E8B
RXFP4_INSL5	6	12	RXFP4	INSL5	0.00188386	0.0123274	0.00710564	0.001	0.0113659	RXFP4	INSL5	guidetopharmacology.org	CPI-SS0799949D7
ALOX5_ALOX5AP	6	12	ALOX5	ALOX5AP	0.0759793	2.01477	1.04537	0	0	ALOX5	ALOX5AP	guidetopharmacology.org	CPI-SS080611C5B
MDK_SORL1	6	12	MDK	SORL1	4.21112	0.814075	2.5126	0	0	MDK	SORL1	InnateDB-All	CPI-SS083CBFACD
EFNB2_EPHA4	6	12	EFNB2	EPHA4	0.164576	0.182306	0.173441	0.003	0.0305403	EFNB2	EPHA4	curated	CPI-SS087E0E3FB
PODXL_SELL	6	12	PODXL	SELL	0.119688	0.499364	0.309526	0	0	PODXL	SELL	curated	CPI-SS08920B6FF
PLXNB2_SEMA4D	6	12	PLXNB2	SEMA4D	0.420732	1.03181	0.726271	0	0	PLXNB2	SEMA4D	curated	CPI-SS08FAC0A55
HLA-C_KIR2DL3	6	12	HLA-C	KIR2DL3	1.66263	0.135918	0.899273	0.003	0.0305403	HLA-C	KIR2DL3	curated	CPI-SS0917CBD53
TNFRSF1A_FASLG	6	12	TNFRSF1A	FASLG	0.0436747	0.526995	0.285335	0	0	TNFRSF1A	FASLG	I2D,InnateDB-All	CPI-SS0A4F27388
PVR_CD226	6	12	PVR	CD226	0.0932147	0.39549	0.244352	0	0	PVR	CD226	curated	CPI-SS0A8627ED6
GRIN2D_IL16	6	12	GRIN2D	IL16	0.0338387	1.14497	0.589405	0	0	GRIN2D	IL16	I2D	CPI-SS0A915097A
CD200_CD200R1	6	12	CD200	CD200R1	0.222627	0.2266	0.224614	0	0	CD200	CD200R1	curated	CPI-SS0A9E884E0
RXFP3_INSL5	6	12	RXFP3	INSL5	0.00170864	0.0123274	0.00701803	0.005	0.0474527	RXFP3	INSL5	guidetopharmacology.org	CPI-SS0ACCAC836
TNFRSF11B_TNFSF10	6	12	TNFRSF11B	TNFSF10	0.0475207	0.78404	0.41578	0.001	0.0113659	TNFRSF11B	TNFSF10	curated	CPI-SS0AD0ED887
ACKR2_CCL5	6	12	ACKR2	CCL5	0.00691666	52.5035	26.2552	0	0	ACKR2	CCL5	curated	CPI-SS0AE4CF4E7
ACKR2_CCL4	6	12	ACKR2	CCL4	0.00691666	23.2891	11.648	0	0	ACKR2	CCL4	curated	CPI-SS0AFE077D8
TNFSF15_TNFRSF25	6	12	TNFSF15	TNFRSF25	0.125197	0.465668	0.295433	0	0	TNFSF15	TNFRSF25	guidetopharmacology.org	CPI-SS0B0CF0EDF
EFNA2_EPHA1	6	12	EFNA2	EPHA1	0.00495444	0.0854407	0.0451976	0	0	EFNA2	EPHA1	curated	CPI-SS0B34CBA4B
PVR_CD96	6	12	PVR	CD96	0.0932147	3.54167	1.81744	0	0	PVR	CD96	curated	CPI-SS0B84DAE3D
CADM1_NECTIN3	6	12	CADM1	NECTIN3	1.0601	0.16555	0.612825	0	0	CADM1	NECTIN3	curated	CPI-SS0B990492C
NECTIN1_NECTIN3	6	12	NECTIN1	NECTIN3	0.137705	0.16555	0.151628	0	0	NECTIN1	NECTIN3	curated	CPI-SS0C5E9FBFB
FGF2_FGFRL1	6	12	FGF2	FGFRL1	0.0612752	0.0760249	0.0686501	0	0	FGF2	FGFRL1	I2D	CPI-SS0CB6968B9
CDH1_KLRG1	6	12	CDH1	KLRG1	0.46417	1.54874	1.00646	0	0	CDH1	KLRG1	curated	CPI-SS0CC5DCE80
PLXNB1_SEMA4D	6	12	PLXNB1	SEMA4D	0.210121	1.03181	0.620966	0	0	PLXNB1	SEMA4D	curated	CPI-SS0CCCF7C69
FGFR3_EPHA4	6	12	FGFR3	EPHA4	0.0790953	0.182306	0.130701	0	0	FGFR3	EPHA4	I2D,InnateDB-All	CPI-SS0D1AE5C79
ADCYAP1_DPP4	6	12	ADCYAP1	DPP4	1.61814	0.133251	0.875697	0	0	ADCYAP1	DPP4	InnateDB-All,MINT	CPI-SS0D377BBBF
GRIN2B_IL16	6	12	GRIN2B	IL16	0.00680507	1.14497	0.575888	0	0	GRIN2B	IL16	I2D	CPI-SS0D529E576
GPR75_CCL5	6	12	GPR75	CCL5	0.00878024	52.5035	26.2561	0	0	GPR75	CCL5	guidetopharmacology.org	CPI-SS0DA291AD9
LGALS9_HAVCR2	6	12	LGALS9	HAVCR2	0.0323538	1.11359	0.572971	0.001	0.0113659	LGALS9	HAVCR2	curated	CPI-SS0E23CEB91
ICOSLG_ICOS	6	12	ICOSLG	ICOS	0.0298104	0.399416	0.214613	0	0	ICOSLG	ICOS	curated	CPI-SS0E4B1484B
EFNA2_EPHA4	6	12	EFNA2	EPHA4	0.00495444	0.182306	0.0936301	0	0	EFNA2	EPHA4	curated	CPI-SS0E63AB61E
CD47_SIRPG	6	12	CD47	SIRPG	1.62975	0.705751	1.16775	0	0	CD47	SIRPG	curated	CPI-SS0E9015902
PVR_NECTIN3	6	12	PVR	NECTIN3	0.0932147	0.16555	0.129382	0	0	PVR	NECTIN3	curated	CPI-SS0F1A060D4
PGRMC2_CCL4L2	6	12	PGRMC2	CCL4L2	0.662715	18.9918	9.82725	0	0	PGRMC2	CCL4L2	IMEx,IntAct	CPI-SS0F3D40856
INHA_TGFBR3	6	12	INHA	TGFBR3	0.00737399	0.240588	0.123981	0	0	INHA	TGFBR3	I2D	CPI-SS0FB37E079
EFNA5_EPHA4	6	12	EFNA5	EPHA4	0.260374	0.182306	0.22134	0	0	EFNA5	EPHA4	curated	CPI-SS0FC01B947
CER1_MRC2	6	13	CER1	MRC2	0.0307614	0.373888	0.202325	0	0	CER1	MRC2	InnateDB-All	CPI-SS0014DB67C
CEACAM6_CEACAM6	6	13	CEACAM6	CEACAM6	0.012	0.658714	0.335357	0.001	0.0113659	CEACAM6	CEACAM6	curated	CPI-SS001BF66E8
GHRH_VIPR1	6	13	GHRH	VIPR1	1.64965	0.0530032	0.851329	0	0	GHRH	VIPR1	guidetopharmacology.org	CPI-SS003AFD9BA
CADM3_NECTIN3	6	13	CADM3	NECTIN3	0.140862	0.11199	0.126426	0.001	0.0113659	CADM3	NECTIN3	curated	CPI-SS00550260E
EDA_EDA2R	6	13	EDA	EDA2R	0.057259	0.0178158	0.0375374	0.001	0.0113659	EDA	EDA2R	guidetopharmacology.org	CPI-SS00797FD15
DLK1_NOTCH3	6	13	DLK1	NOTCH3	0.972806	0.298568	0.635687	0.001	0.0113659	DLK1	NOTCH3	curated	CPI-SS007AA9FDE
ADCYAP1_SCTR	6	13	ADCYAP1	SCTR	1.61814	0.282518	0.950331	0	0	ADCYAP1	SCTR	I2D,InnateDB-All	CPI-SS0098B5107
TTR_DDR1	6	13	TTR	DDR1	0.0420268	0.516462	0.279244	0	0	TTR	DDR1	I2D,IMEx,InnateDB-All,IntAct	CPI-SS00D3CD86E
FGF7_FGFR3	6	13	FGF7	FGFR3	0.0485948	0.127185	0.0878898	0.002	0.0213104	FGF7	FGFR3	I2D	CPI-SS00E68BB92
EGFR_MIF	6	13	EGFR	MIF	0.187601	7.66582	3.92671	0	0	EGFR	MIF	IMEx,InnateDB-All	CPI-SS00EDDD458
FFAR2_FAM3C	6	13	FFAR2	FAM3C	0.029767	0.606988	0.318378	0	0	FFAR2	FAM3C	IMEx,IntAct	CPI-SS01158CABF
FGF1_FGFR3	6	13	FGF1	FGFR3	0.0222403	0.127185	0.0747126	0	0	FGF1	FGFR3	I2D,IMEx,InnateDB-All,IntAct	CPI-SS015819E65
TNFRSF10A_TNFSF10	6	13	TNFRSF10A	TNFSF10	0.0086288	2.99066	1.49964	0	0	TNFRSF10A	TNFSF10	curated	CPI-SS0179FBFD3
NECTIN1_NECTIN4	6	13	NECTIN1	NECTIN4	0.137705	0.27897	0.208337	0	0	NECTIN1	NECTIN4	curated	CPI-SS01E0F2D2C
FGF2_FGFR1	6	13	FGF2	FGFR1	0.0612752	0.100886	0.0810804	0.002	0.0213104	FGF2	FGFR1	curated	CPI-SS01F67987A
SCT_SCTR	6	13	SCT	SCTR	0.0618197	0.282518	0.172169	0	0	SCT	SCTR	guidetopharmacology.org	CPI-SS021F26C73
VEGFA_EPHB2	6	13	VEGFA	EPHB2	1.20387	0.200742	0.702307	0.005	0.0474527	VEGFA	EPHB2	I2D	CPI-SS02371A6D6
WNT3A_FZD2	6	13	WNT3A	FZD2	0.00106037	0.0966631	0.0488618	0.004	0.0391907	WNT3A	FZD2	InnateDB-All	CPI-SS0261EA048
MIF_TNFRSF14	6	13	MIF	TNFRSF14	10.5147	0.434906	5.47478	0	0	MIF	TNFRSF14	I2D,IntAct	CPI-SS02ACCF1F7
EPHA8_EFNA4	6	13	EPHA8	EFNA4	0.0678808	0.133144	0.100512	0.001	0.0113659	EPHA8	EFNA4	curated	CPI-SS02B285B4D
FGFR3_NECTIN1	6	13	FGFR3	NECTIN1	0.0790953	0.138626	0.108861	0	0	FGFR3	NECTIN1	InnateDB-All	CPI-SS02C29C238
KIT_KITLG	6	13	KIT	KITLG	0.686751	0.769192	0.727971	0	0	KIT	KITLG	curated	CPI-SS02D7A1DDE
FGF5_FGFR2	6	13	FGF5	FGFR2	0.18833	0.18707	0.1877	0	0	FGF5	FGFR2	I2D,IMEx,InnateDB-All,IntAct	CPI-SS02FEAF02E
FZD9_WNT7A	6	13	FZD9	WNT7A	0.0662101	0.0431671	0.0546886	0	0	FZD9	WNT7A	I2D	CPI-SS030EDC420
CEACAM5_CEACAM6	6	13	CEACAM5	CEACAM6	0.0822666	0.658714	0.37049	0	0	CEACAM5	CEACAM6	curated	CPI-SS0322747C2
FGF17_FGFR2	6	13	FGF17	FGFR2	0.0183387	0.18707	0.102705	0	0	FGF17	FGFR2	I2D,InnateDB-All	CPI-SS0330D939A
CGA_LHCGR	6	13	CGA	LHCGR	0.852854	0.00283111	0.427843	0.001	0.0113659	CGA	LHCGR	I2D,InnateDB-All	CPI-SS033180726
SIRPA_CD47	6	13	SIRPA	CD47	0.0778543	2.37001	1.22393	0.003	0.0305403	SIRPA	CD47	curated	CPI-SS0339AE950
CXADR_FAM3C	6	13	CXADR	FAM3C	1.11883	0.606988	0.86291	0	0	CXADR	FAM3C	IMEx,IntAct	CPI-SS033CB0BB2
FGFR1_FGFR2	6	13	FGFR1	FGFR2	0.0703959	0.18707	0.128733	0	0	FGFR1	FGFR2	InnateDB-All	CPI-SS0348DB5E3
DLL3_NOTCH3	6	13	DLL3	NOTCH3	0.678284	0.298568	0.488426	0	0	DLL3	NOTCH3	curated	CPI-SS035E5A708
FGF2_CD44	6	13	FGF2	CD44	0.0612752	0.970065	0.51567	0	0	FGF2	CD44	I2D,InnateDB-All	CPI-SS03DA2A820
BDNF_F11R	6	13	BDNF	F11R	0.062755	0.59094	0.326848	0	0	BDNF	F11R	IMEx,InnateDB-All,IntAct	CPI-SS03F0B666C
BMP7_PTPRK	6	13	BMP7	PTPRK	0.165388	0.363851	0.264619	0	0	BMP7	PTPRK	InnateDB-All	CPI-SS0472C478C
EGFR_AREG	6	13	EGFR	AREG	0.187601	0.196901	0.192251	0.001	0.0113659	EGFR	AREG	curated	CPI-SS0481D83A4
FGFR4_SCGB3A1	6	13	FGFR4	SCGB3A1	0.00514206	38.7018	19.3535	0	0	FGFR4	SCGB3A1	IMEx,InnateDB-All,MINT	CPI-SS04861AD1A
FGF1_FGFR2	6	13	FGF1	FGFR2	0.0222403	0.18707	0.104655	0	0	FGF1	FGFR2	I2D,IMEx,InnateDB-All,IntAct,MINT	CPI-SS04A97448D
GPR1_RARRES2	6	13	GPR1	RARRES2	0.0198852	0.62267	0.321277	0.001	0.0113659	GPR1	RARRES2	guidetopharmacology.org	CPI-SS04CD88411
NRG2_ERBB3	6	13	NRG2	ERBB3	0.037831	0.507532	0.272681	0	0	NRG2	ERBB3	curated	CPI-SS053613259
EPHB2_EFNA5	6	13	EPHB2	EFNA5	0.231745	0.231214	0.23148	0	0	EPHB2	EFNA5	curated	CPI-SS0586F2596
MIF_TNFRSF10D	6	13	MIF	TNFRSF10D	10.5147	0.0450279	5.27985	0.001	0.0113659	MIF	TNFRSF10D	I2D,IntAct	CPI-SS059EEFDC6
EDA_EDAR	6	13	EDA	EDAR	0.057259	0.00529011	0.0312746	0	0	EDA	EDAR	guidetopharmacology.org	CPI-SS05A8552D7
FGF2_FGFR2	6	13	FGF2	FGFR2	0.0612752	0.18707	0.124173	0	0	FGF2	FGFR2	curated	CPI-SS05A94DE17
TTR_AGER	6	13	TTR	AGER	0.0420268	0.388767	0.215397	0	0	TTR	AGER	I2D,IMEx,InnateDB-All,MINT	CPI-SS06006F870
ADCYAP1_VIPR1	6	13	ADCYAP1	VIPR1	1.61814	0.0530032	0.835573	0.004	0.0391907	ADCYAP1	VIPR1	I2D	CPI-SS062DED513
NPPB_DPP4	6	13	NPPB	DPP4	0.0255087	0.118009	0.071759	0	0	NPPB	DPP4	InnateDB-All,MINT	CPI-SS0652F5D15
COPA_P2RY6	6	13	COPA	P2RY6	1.11329	0.102752	0.60802	0	0	COPA	P2RY6	IMEx,IntAct	CPI-SS065F7DA2A
AGT_AGTR2	6	13	AGT	AGTR2	0.375635	0.0168276	0.196231	0	0	AGT	AGTR2	guidetopharmacology.org	CPI-SS069924427
ERBB3_BTC	6	13	ERBB3	BTC	0.311908	0.0353895	0.173649	0	0	ERBB3	BTC	curated	CPI-SS06BC4D123
DSC2_DSG2	6	13	DSC2	DSG2	0.0913548	0.575071	0.333213	0	0	DSC2	DSG2	curated	CPI-SS06D13FCD3
NRG1_LSR	6	13	NRG1	LSR	0.145868	1.04461	0.595237	0	0	NRG1	LSR	InnateDB-All	CPI-SS0708FE6FF
GHRH_GHRHR	6	13	GHRH	GHRHR	1.64965	0.0102873	0.829971	0	0	GHRH	GHRHR	guidetopharmacology.org	CPI-SS074050495
FGF5_FGFR3	6	13	FGF5	FGFR3	0.18833	0.127185	0.157757	0	0	FGF5	FGFR3	I2D	CPI-SS076D8A297
TYRO3_GAS6	6	13	TYRO3	GAS6	0.156607	1.15607	0.656337	0	0	TYRO3	GAS6	guidetopharmacology.org	CPI-SS085195142
CHRNA7_SLURP1	6	13	CHRNA7	SLURP1	0.0118556	0.0105066	0.0111811	0.001	0.0113659	CHRNA7	SLURP1	IMEx,InnateDB-All,UniProt	CPI-SS08833E2DA
FGF6_FGFR2	6	13	FGF6	FGFR2	0.00281686	0.18707	0.0949436	0	0	FGF6	FGFR2	I2D,InnateDB-All	CPI-SS08883E9F6
EFNA2_EPHA2	6	13	EFNA2	EPHA2	0.00495444	0.075713	0.0403337	0	0	EFNA2	EPHA2	curated	CPI-SS08A54963F
TTR_NGFR	6	13	TTR	NGFR	0.0420268	0.0418367	0.0419317	0	0	TTR	NGFR	IMEx,InnateDB-All,MINT	CPI-SS08B85996F
EGFR_GRN	6	13	EGFR	GRN	0.187601	1.86119	1.0244	0	0	EGFR	GRN	InnateDB-All	CPI-SS08CA619FE
EFNB2_EPHB4	6	13	EFNB2	EPHB4	0.164576	0.126455	0.145516	0	0	EFNB2	EPHB4	curated	CPI-SS08D0F9109
EPHB6_EFNB2	6	13	EPHB6	EFNB2	0.0473166	0.40132	0.224318	0	0	EPHB6	EFNB2	curated	CPI-SS090FC28E1
ADGRL1_NRG1	6	13	ADGRL1	NRG1	0.511307	0.152478	0.331893	0	0	ADGRL1	NRG1	InnateDB-All	CPI-SS09375CA29
BDNF_SORT1	6	13	BDNF	SORT1	0.062755	0.300528	0.181642	0.004	0.0391907	BDNF	SORT1	I2D,IMEx,InnateDB-All,IntAct	CPI-SS09A36B221
NAMPT_P2RY6	6	13	NAMPT	P2RY6	0.694323	0.102752	0.398538	0	0	NAMPT	P2RY6	IMEx,IntAct	CPI-SS09A3FA737
EGFR_BTC	6	13	EGFR	BTC	0.187601	0.0353895	0.111495	0	0	EGFR	BTC	curated	CPI-SS0A19E9C34
CEACAM1_CEACAM6	6	13	CEACAM1	CEACAM6	0.0211487	0.658714	0.339931	0	0	CEACAM1	CEACAM6	curated	CPI-SS0A2D7895C
TNFRSF11B_TNFSF10	6	13	TNFRSF11B	TNFSF10	0.0475207	2.99066	1.51909	0	0	TNFRSF11B	TNFSF10	curated	CPI-SS0AD0ED887
EGFR_NRG1	6	13	EGFR	NRG1	0.187601	0.152478	0.170039	0	0	EGFR	NRG1	I2D,IMEx,InnateDB-All,IntAct	CPI-SS0B02DE712
CEACAM5_CEACAM1	6	13	CEACAM5	CEACAM1	0.0822666	0.0697153	0.0759909	0.004	0.0391907	CEACAM5	CEACAM1	curated	CPI-SS0B537DD3F
DSG2_DSC3	6	13	DSG2	DSC3	0.419478	0.0119692	0.215724	0	0	DSG2	DSC3	curated	CPI-SS0B6F0C894
EPHB2_EFNB2	6	13	EPHB2	EFNB2	0.231745	0.40132	0.316533	0	0	EPHB2	EFNB2	curated	CPI-SS0B9E8C0DE
NGFR_NTF4	6	13	NGFR	NTF4	0.0375019	0.0192568	0.0283793	0	0	NGFR	NTF4	curated	CPI-SS0BA3A1C3A
LGALS9_MET	6	13	LGALS9	MET	0.0323538	0.650805	0.341579	0.005	0.0474527	LGALS9	MET	InnateDB-All	CPI-SS0BC7CD11B
FGF17_FGFR3	6	13	FGF17	FGFR3	0.0183387	0.127185	0.0727618	0	0	FGF17	FGFR3	I2D	CPI-SS0BC9F7E9E
NRG1_ERBB4	6	13	NRG1	ERBB4	0.145868	0.0736294	0.109749	0	0	NRG1	ERBB4	curated	CPI-SS0BD5C2A23
ERBB3_NRG1	6	13	ERBB3	NRG1	0.311908	0.152478	0.232193	0	0	ERBB3	NRG1	curated	CPI-SS0BF9FA3F2
PLXNB2_PTN	6	13	PLXNB2	PTN	0.420732	0.870602	0.645667	0	0	PLXNB2	PTN	I2D,IMEx,InnateDB-All,IntAct	CPI-SS0BFB29A42
VEGFA_KDR	6	13	VEGFA	KDR	1.20387	0.204411	0.704141	0	0	VEGFA	KDR	curated	CPI-SS0C03F7CDC
NCAM1_GDNF	6	13	NCAM1	GDNF	1.53585	0.0703949	0.803121	0.002	0.0213104	NCAM1	GDNF	I2D	CPI-SS0C23EF34B
NECTIN1_NECTIN3	6	13	NECTIN1	NECTIN3	0.137705	0.11199	0.124847	0	0	NECTIN1	NECTIN3	curated	CPI-SS0C5E9FBFB
FGF2_FGFRL1	6	13	FGF2	FGFRL1	0.0612752	0.0673042	0.0642897	0	0	FGF2	FGFRL1	I2D	CPI-SS0CB6968B9
FGFR3_EPHA4	6	13	FGFR3	EPHA4	0.0790953	0.0979966	0.088546	0	0	FGFR3	EPHA4	I2D,InnateDB-All	CPI-SS0D1AE5C79
ADCYAP1_DPP4	6	13	ADCYAP1	DPP4	1.61814	0.118009	0.868076	0	0	ADCYAP1	DPP4	InnateDB-All,MINT	CPI-SS0D377BBBF
FGF2_FGFR3	6	13	FGF2	FGFR3	0.0612752	0.127185	0.09423	0	0	FGF2	FGFR3	curated	CPI-SS0D636A374
WNT7B_FZD1	6	13	WNT7B	FZD1	0.155072	0.17324	0.164156	0	0	WNT7B	FZD1	curated	CPI-SS0D81C6C1D
NRG2_ERBB4	6	13	NRG2	ERBB4	0.037831	0.0736294	0.0557302	0	0	NRG2	ERBB4	curated	CPI-SS0E063192D
FGF18_FGFR3	6	13	FGF18	FGFR3	0.0783878	0.127185	0.102786	0	0	FGF18	FGFR3	I2D	CPI-SS0E134097C
EGFR_TGFA	6	13	EGFR	TGFA	0.187601	0.22797	0.207785	0	0	EGFR	TGFA	curated	CPI-SS0E25CE362
WNT5A_FZD5	6	13	WNT5A	FZD5	0.0922555	0.146774	0.119515	0	0	WNT5A	FZD5	curated	CPI-SS0E32BEF02
BMP8B_PLAUR	6	13	BMP8B	PLAUR	0.25209	0.339899	0.295994	0	0	BMP8B	PLAUR	InnateDB-All	CPI-SS0E5593D5C
FGF7_FGFR2	6	13	FGF7	FGFR2	0.0485948	0.18707	0.117833	0	0	FGF7	FGFR2	I2D,IMEx,InnateDB-All,IntAct	CPI-SS0E928B8C8
EPOR_KITLG	6	13	EPOR	KITLG	0.101264	0.769192	0.435228	0	0	EPOR	KITLG	I2D	CPI-SS0EDAE16B6
BTC_ERBB4	6	13	BTC	ERBB4	0.017031	0.0736294	0.0453302	0.001	0.0113659	BTC	ERBB4	curated	CPI-SS0F0D7F25C
PVR_NECTIN3	6	13	PVR	NECTIN3	0.0932147	0.11199	0.102602	0	0	PVR	NECTIN3	curated	CPI-SS0F1A060D4
EGFR_EGF	6	13	EGFR	EGF	0.187601	0.015317	0.101459	0	0	EGFR	EGF	curated	CPI-SS0F4D30D5A
FGF18_FGFR2	6	13	FGF18	FGFR2	0.0783878	0.18707	0.132729	0	0	FGF18	FGFR2	I2D	CPI-SS0F6A7A4DF
FGF6_FGFR3	6	13	FGF6	FGFR3	0.00281686	0.127185	0.0650009	0	0	FGF6	FGFR3	I2D	CPI-SS0F9EE20C3
FZD6_WNT4	6	13	FZD6	WNT4	0.248561	0.188609	0.218585	0	0	FZD6	WNT4	curated	CPI-SS0FA326344
CER1_MRC2	6	14	CER1	MRC2	0.0307614	0.84499	0.437876	0	0	CER1	MRC2	InnateDB-All	CPI-SS0014DB67C
GHRH_VIPR1	6	14	GHRH	VIPR1	1.64965	0.0479796	0.848817	0	0	GHRH	VIPR1	guidetopharmacology.org	CPI-SS003AFD9BA
EGFR_TGFB1	6	14	EGFR	TGFB1	0.187601	0.669846	0.428723	0	0	EGFR	TGFB1	IMEx,InnateDB-All,MINT	CPI-SS0055264F3
MDK_LRP1	6	14	MDK	LRP1	4.21112	1.83903	3.02507	0	0	MDK	LRP1	I2D,InnateDB-All	CPI-SS006C6537E
EDA_EDA2R	6	14	EDA	EDA2R	0.057259	0.0206252	0.0389421	0	0	EDA	EDA2R	guidetopharmacology.org	CPI-SS00797FD15
DLK1_NOTCH3	6	14	DLK1	NOTCH3	0.972806	0.724227	0.848516	0	0	DLK1	NOTCH3	curated	CPI-SS007AA9FDE
EGFR_MIF	6	14	EGFR	MIF	0.187601	7.37516	3.78138	0	0	EGFR	MIF	IMEx,InnateDB-All	CPI-SS00EDDD458
PTN_PTPRS	6	14	PTN	PTPRS	1.59248	0.107248	0.849863	0	0	PTN	PTPRS	I2D,IMEx,InnateDB-All,IntAct	CPI-SS00F4DDF4B
EPHB2_EFNB1	6	14	EPHB2	EFNB1	0.231745	0.145982	0.188864	0	0	EPHB2	EFNB1	curated	CPI-SS0111AAD26
FFAR2_FAM3C	6	14	FFAR2	FAM3C	0.029767	0.823393	0.42658	0	0	FFAR2	FAM3C	IMEx,IntAct	CPI-SS01158CABF
FGF6_FGFR1	6	14	FGF6	FGFR1	0.00281686	0.393017	0.197917	0	0	FGF6	FGFR1	I2D,InnateDB-All	CPI-SS014E486AB
CD46_JAG1	6	14	CD46	JAG1	1.20719	0.286407	0.746798	0.001	0.0113659	CD46	JAG1	curated	CPI-SS01A07768A
FGF2_FGFR1	6	14	FGF2	FGFR1	0.0612752	0.393017	0.227146	0	0	FGF2	FGFR1	curated	CPI-SS01F67987A
NPPA_NPR2	6	14	NPPA	NPR2	0.164749	0.0609614	0.112855	0.003	0.0305403	NPPA	NPR2	I2D,InnateDB-All	CPI-SS0230EE330
NPPB_NPR3	6	14	NPPB	NPR3	0.0255087	0.130889	0.0781988	0	0	NPPB	NPR3	I2D,InnateDB-All	CPI-SS023D39112
NRP2_SEMA3C	6	14	NRP2	SEMA3C	0.16378	0.433677	0.298728	0	0	NRP2	SEMA3C	curated	CPI-SS0241A1F57
WNT3A_FZD2	6	14	WNT3A	FZD2	0.00106037	0.122589	0.0618248	0.002	0.0213104	WNT3A	FZD2	InnateDB-All	CPI-SS0261EA048
GLRA2_FAM3C	6	14	GLRA2	FAM3C	0.00186317	0.823393	0.412628	0	0	GLRA2	FAM3C	InnateDB-All	CPI-SS02904BE32
PDGFB_LRP1	6	14	PDGFB	LRP1	0.0279537	1.83903	0.933493	0	0	PDGFB	LRP1	I2D,InnateDB-All	CPI-SS02928C71A
MIF_TNFRSF14	6	14	MIF	TNFRSF14	10.5147	0.441846	5.47825	0	0	MIF	TNFRSF14	I2D,IntAct	CPI-SS02ACCF1F7
EPHA8_EFNA4	6	14	EPHA8	EFNA4	0.0678808	0.140627	0.104254	0.001	0.0113659	EPHA8	EFNA4	curated	CPI-SS02B285B4D
PLXNC1_SEMA7A	6	14	PLXNC1	SEMA7A	0.190134	0.0872301	0.138682	0	0	PLXNC1	SEMA7A	curated	CPI-SS02B567BC7
KIT_KITLG	6	14	KIT	KITLG	0.686751	0.485175	0.585963	0	0	KIT	KITLG	curated	CPI-SS02D7A1DDE
TFRC_TNFSF13B	6	14	TFRC	TNFSF13B	0.603449	0.38205	0.492749	0	0	TFRC	TNFSF13B	IMEx,IntAct	CPI-SS03133B4F2
ACKR2_CCL2	6	14	ACKR2	CCL2	0.00691666	2.51989	1.2634	0	0	ACKR2	CCL2	curated	CPI-SS03165AD8C
GDF11_ANTXR1	6	14	GDF11	ANTXR1	0.0638709	1.71734	0.890605	0	0	GDF11	ANTXR1	InnateDB-All	CPI-SS0331C5A49
CXADR_FAM3C	6	14	CXADR	FAM3C	1.11883	0.823393	0.971112	0	0	CXADR	FAM3C	IMEx,IntAct	CPI-SS033CB0BB2
DLL3_NOTCH3	6	14	DLL3	NOTCH3	0.678284	0.724227	0.701255	0	0	DLL3	NOTCH3	curated	CPI-SS035E5A708
FGF2_CD44	6	14	FGF2	CD44	0.0612752	1.05666	0.558966	0	0	FGF2	CD44	I2D,InnateDB-All	CPI-SS03DA2A820
ADORA1_ENTPD1	6	14	ADORA1	ENTPD1	0.0304802	0.351274	0.190877	0	0	ADORA1	ENTPD1	curated	CPI-SS03E7587E4
MERTK_GAS6	6	14	MERTK	GAS6	0.0197579	3.39718	1.70847	0.001	0.0113659	MERTK	GAS6	guidetopharmacology.org	CPI-SS0415CC75D
LGALS9_LRP1	6	14	LGALS9	LRP1	0.0323538	1.83903	0.935693	0.001	0.0113659	LGALS9	LRP1	InnateDB-All	CPI-SS0419B80C4
DLL1_NOTCH2	6	14	DLL1	NOTCH2	0.119572	0.384088	0.25183	0.003	0.0305403	DLL1	NOTCH2	curated	CPI-SS0423580E5
IGF2_IGF2R	6	14	IGF2	IGF2R	0.235867	0.424047	0.329957	0.001	0.0113659	IGF2	IGF2R	curated	CPI-SS042A6F835
FGF17_FGFR1	6	14	FGF17	FGFR1	0.0183387	0.393017	0.205678	0	0	FGF17	FGFR1	I2D,InnateDB-All	CPI-SS0467AFD8A
EPHB1_EFNB1	6	14	EPHB1	EFNB1	0.0446518	0.145982	0.0953168	0.003	0.0305403	EPHB1	EFNB1	curated	CPI-SS0470AF83E
DLL1_NOTCH3	6	14	DLL1	NOTCH3	0.119572	0.724227	0.421899	0	0	DLL1	NOTCH3	curated	CPI-SS047232C64
BMP7_PTPRK	6	14	BMP7	PTPRK	0.165388	0.357779	0.261584	0	0	BMP7	PTPRK	InnateDB-All	CPI-SS0472C478C
LGALS9_MRC2	6	14	LGALS9	MRC2	0.0323538	0.84499	0.438672	0.002	0.0213104	LGALS9	MRC2	InnateDB-All	CPI-SS048346C2B
NPPA_NPR3	6	14	NPPA	NPR3	0.164749	0.130889	0.147819	0	0	NPPA	NPR3	I2D,InnateDB-All	CPI-SS04A7BCE8D
GPR1_RARRES2	6	14	GPR1	RARRES2	0.0198852	10.9771	5.49849	0	0	GPR1	RARRES2	guidetopharmacology.org	CPI-SS04CD88411
LAMP1_FAM3C	6	14	LAMP1	FAM3C	0.773444	0.823393	0.798419	0	0	LAMP1	FAM3C	InnateDB-All	CPI-SS055E061C9
EDN2_EDNRA	6	14	EDN2	EDNRA	0.110749	0.380557	0.245653	0	0	EDN2	EDNRA	guidetopharmacology.org	CPI-SS056AA08CF
IGF2_IGF1R	6	14	IGF2	IGF1R	0.235867	0.354933	0.2954	0.001	0.0113659	IGF2	IGF1R	curated	CPI-SS0579FA162
EPHB2_EFNA5	6	14	EPHB2	EFNA5	0.231745	0.195348	0.213547	0.005	0.0474527	EPHB2	EFNA5	curated	CPI-SS0586F2596
MIF_TNFRSF10D	6	14	MIF	TNFRSF10D	10.5147	0.0694608	5.29206	0	0	MIF	TNFRSF10D	I2D,IntAct	CPI-SS059EEFDC6
PDGFB_PDGFRB	6	14	PDGFB	PDGFRB	0.0279537	1.72781	0.877884	0	0	PDGFB	PDGFRB	curated	CPI-SS05A26A1DE
JAG1_NOTCH2	6	14	JAG1	NOTCH2	0.0910018	0.384088	0.237545	0	0	JAG1	NOTCH2	curated	CPI-SS060B82BBC
ERBB3_BTC	6	14	ERBB3	BTC	0.311908	0.0235182	0.167713	0.004	0.0391907	ERBB3	BTC	curated	CPI-SS06BC4D123
ACKR3_CXCL12	6	14	ACKR3	CXCL12	0.0939444	0.694448	0.394196	0	0	ACKR3	CXCL12	guidetopharmacology.org	CPI-SS07155793F
WNT5A_ROR1	6	14	WNT5A	ROR1	0.0922555	0.061182	0.0767188	0.005	0.0474527	WNT5A	ROR1	IMEx	CPI-SS073F3FAD5
GHRH_GHRHR	6	14	GHRH	GHRHR	1.64965	0.00893729	0.829296	0.004	0.0391907	GHRH	GHRHR	guidetopharmacology.org	CPI-SS074050495
FGF1_FGFR1	6	14	FGF1	FGFR1	0.0222403	0.393017	0.207628	0	0	FGF1	FGFR1	curated	CPI-SS0755A26DD
FGFR1_FGF7	6	14	FGFR1	FGF7	0.0703959	0.775901	0.423148	0	0	FGFR1	FGF7	I2D	CPI-SS07833475A
ADORA2B_ENTPD1	6	14	ADORA2B	ENTPD1	0.0147178	0.351274	0.182996	0	0	ADORA2B	ENTPD1	curated	CPI-SS079728E8B
MET_HGF	6	14	MET	HGF	0.106579	0.259093	0.182836	0	0	MET	HGF	curated	CPI-SS07F60834D
WNT3A_FZD1	6	14	WNT3A	FZD1	0.00106037	0.547309	0.274185	0	0	WNT3A	FZD1	I2D,InnateDB-All	CPI-SS080C0EEB8
FZD6_WNT5A	6	14	FZD6	WNT5A	0.248561	0.626876	0.437718	0	0	FZD6	WNT5A	curated	CPI-SS082AD7B6A
TYRO3_GAS6	6	14	TYRO3	GAS6	0.156607	3.39718	1.77689	0	0	TYRO3	GAS6	guidetopharmacology.org	CPI-SS085195142
FGFR3_FGF23	6	14	FGFR3	FGF23	0.0790953	0.0243358	0.0517155	0	0	FGFR3	FGF23	I2D	CPI-SS0883B7EE4
EGFR_COPA	6	14	EGFR	COPA	0.187601	0.830954	0.509278	0	0	EGFR	COPA	InnateDB-All	CPI-SS088A0A760
EGFR_GRN	6	14	EGFR	GRN	0.187601	1.8513	1.01945	0	0	EGFR	GRN	InnateDB-All	CPI-SS08CA619FE
ACKR2_CCL11	6	14	ACKR2	CCL11	0.00691666	0.454018	0.230467	0	0	ACKR2	CCL11	curated	CPI-SS08E13FAF2
DLL4_NOTCH3	6	14	DLL4	NOTCH3	0.0287279	0.724227	0.376477	0	0	DLL4	NOTCH3	curated	CPI-SS0938C6980
TNFRSF13C_TNFSF13B	6	14	TNFRSF13C	TNFSF13B	0.0789386	0.38205	0.230494	0	0	TNFRSF13C	TNFSF13B	guidetopharmacology.org	CPI-SS09648FAA9
WNT3A_LRP1	6	14	WNT3A	LRP1	0.00106037	1.83903	0.920047	0	0	WNT3A	LRP1	I2D	CPI-SS0984C2931
BDNF_SORT1	6	14	BDNF	SORT1	0.062755	0.313316	0.188036	0	0	BDNF	SORT1	I2D,IMEx,InnateDB-All,IntAct	CPI-SS09A36B221
FZD9_WNT2	6	14	FZD9	WNT2	0.0662101	0.285958	0.176084	0	0	FZD9	WNT2	curated	CPI-SS09FF3A1EA
EGFR_BTC	6	14	EGFR	BTC	0.187601	0.0235182	0.105559	0.005	0.0474527	EGFR	BTC	curated	CPI-SS0A19E9C34
WNT7B_FZD10	6	14	WNT7B	FZD10	0.155072	0.0387977	0.096935	0.002	0.0213104	WNT7B	FZD10	curated	CPI-SS0A683CBC1
LGR4_RSPO3	6	14	LGR4	RSPO3	0.202403	0.0898751	0.146139	0	0	LGR4	RSPO3	guidetopharmacology.org	CPI-SS0A874F65F
TNFRSF11B_TNFSF10	6	14	TNFRSF11B	TNFSF10	0.0475207	0.811833	0.429677	0.001	0.0113659	TNFRSF11B	TNFSF10	curated	CPI-SS0AD0ED887
WNT5A_FZD1	6	14	WNT5A	FZD1	0.0922555	0.547309	0.319782	0	0	WNT5A	FZD1	curated	CPI-SS0B2D5BA95
CADM3_EPB41L1	6	14	CADM3	EPB41L1	0.140862	0.13382	0.137341	0.004	0.0391907	CADM3	EPB41L1	curated	CPI-SS0B3829651
PDGFA_PDGFRA	6	14	PDGFA	PDGFRA	0.0855329	0.817108	0.451321	0	0	PDGFA	PDGFRA	curated	CPI-SS0B70EB09E
WNT7B_FZD4	6	14	WNT7B	FZD4	0.155072	0.0673241	0.111198	0.001	0.0113659	WNT7B	FZD4	curated	CPI-SS0B8083B44
JAG1_NOTCH3	6	14	JAG1	NOTCH3	0.0910018	0.724227	0.407614	0	0	JAG1	NOTCH3	curated	CPI-SS0B99F22A2
BDNF_NTRK2	6	14	BDNF	NTRK2	0.062755	0.0205344	0.0416447	0.004	0.0391907	BDNF	NTRK2	curated	CPI-SS0BA601DC4
PLXNB2_PTN	6	14	PLXNB2	PTN	0.420732	1.08379	0.75226	0	0	PLXNB2	PTN	I2D,IMEx,InnateDB-All,IntAct	CPI-SS0BFB29A42
NCAM1_GDNF	6	14	NCAM1	GDNF	1.53585	0.10252	0.819184	0	0	NCAM1	GDNF	I2D	CPI-SS0C23EF34B
WNT5A_ANTXR1	6	14	WNT5A	ANTXR1	0.0922555	1.71734	0.904798	0	0	WNT5A	ANTXR1	InnateDB-All	CPI-SS0C56C483F
PROS1_AXL	6	14	PROS1	AXL	0.017801	0.521379	0.26959	0.001	0.0113659	PROS1	AXL	guidetopharmacology.org	CPI-SS0C85BC9AF
EFNA2_EPHA3	6	14	EFNA2	EPHA3	0.00495444	0.0746079	0.0397812	0	0	EFNA2	EPHA3	curated	CPI-SS0C875BA24
WNT4_FZD1	6	14	WNT4	FZD1	0.120345	0.547309	0.333827	0	0	WNT4	FZD1	I2D	CPI-SS0CA020C34
FGF2_FGFRL1	6	14	FGF2	FGFRL1	0.0612752	0.0460643	0.0536697	0.003	0.0305403	FGF2	FGFRL1	I2D	CPI-SS0CB6968B9
CCL25_ACKR4	6	14	CCL25	ACKR4	0.00326373	0.0855829	0.0444233	0.003	0.0305403	CCL25	ACKR4	curated	CPI-SS0CCD89E02
ADCYAP1_DPP4	6	14	ADCYAP1	DPP4	1.61814	0.0615884	0.839866	0.001	0.0113659	ADCYAP1	DPP4	InnateDB-All,MINT	CPI-SS0D377BBBF
WNT7B_FZD1	6	14	WNT7B	FZD1	0.155072	0.547309	0.351191	0	0	WNT7B	FZD1	curated	CPI-SS0D81C6C1D
LGR5_RSPO3	6	14	LGR5	RSPO3	0.00943938	0.0898751	0.0496572	0	0	LGR5	RSPO3	guidetopharmacology.org	CPI-SS0DCA749B0
DLK1_NOTCH2	6	14	DLK1	NOTCH2	0.972806	0.384088	0.678447	0	0	DLK1	NOTCH2	curated	CPI-SS0E1A8414D
BMP8B_PLAUR	6	14	BMP8B	PLAUR	0.25209	0.848007	0.550049	0	0	BMP8B	PLAUR	InnateDB-All	CPI-SS0E5593D5C
GALR3_GAL	6	14	GALR3	GAL	0.0133622	0.0718738	0.042618	0.001	0.0113659	GALR3	GAL	guidetopharmacology.org	CPI-SS0E70DD97F
WNT3_FZD1	6	14	WNT3	FZD1	0.0343166	0.547309	0.290813	0	0	WNT3	FZD1	I2D	CPI-SS0E7523314
WNT5A_ROR2	6	14	WNT5A	ROR2	0.0922555	0.162423	0.127339	0.001	0.0113659	WNT5A	ROR2	I2D	CPI-SS0E7CBFD03
EPHB4_EFNB1	6	14	EPHB4	EFNB1	0.0709197	0.145982	0.108451	0	0	EPHB4	EFNB1	curated	CPI-SS0F21D6CA0
FGF18_FGFR1	6	14	FGF18	FGFR1	0.0783878	0.393017	0.235702	0	0	FGF18	FGFR1	I2D	CPI-SS0F2C6A4D4
FLT4_VEGFC	6	14	FLT4	VEGFC	0.00322557	0.273167	0.138196	0.003	0.0305403	FLT4	VEGFC	curated	CPI-SS0F972435E
JAM3_JAM3	6	14	JAM3	JAM3	0.394164	0.333591	0.363878	0.002	0.0213104	JAM3	JAM3	curated	CPI-SS0F9D53834
PDGFB_PDGFRA	6	14	PDGFB	PDGFRA	0.0279537	0.817108	0.422531	0	0	PDGFB	PDGFRA	curated	CPI-SS0FEEB187C
TTR_DDR1	6	15	TTR	DDR1	0.0420268	0.180472	0.11125	0.005	0.0474527	TTR	DDR1	I2D,IMEx,InnateDB-All,IntAct	CPI-SS00D3CD86E
EGFR_MIF	6	15	EGFR	MIF	0.187601	7.86026	4.02393	0	0	EGFR	MIF	IMEx,InnateDB-All	CPI-SS00EDDD458
PTN_PTPRS	6	15	PTN	PTPRS	1.59248	0.122314	0.857396	0	0	PTN	PTPRS	I2D,IMEx,InnateDB-All,IntAct	CPI-SS00F4DDF4B
FFAR2_FAM3C	6	15	FFAR2	FAM3C	0.029767	0.558076	0.293922	0	0	FFAR2	FAM3C	IMEx,IntAct	CPI-SS01158CABF
MDK_ALK	6	15	MDK	ALK	4.21112	0.0227337	2.11693	0.004	0.0391907	MDK	ALK	curated	CPI-SS012AFC842
FGF6_FGFR1	6	15	FGF6	FGFR1	0.00281686	0.113305	0.0580607	0.003	0.0305403	FGF6	FGFR1	I2D,InnateDB-All	CPI-SS014E486AB
EFNA2_EPHA7	6	15	EFNA2	EPHA7	0.00495444	0.23871	0.121832	0	0	EFNA2	EPHA7	curated	CPI-SS01DCC7684
FGF2_FGFR1	6	15	FGF2	FGFR1	0.0612752	0.113305	0.0872899	0.003	0.0305403	FGF2	FGFR1	curated	CPI-SS01F67987A
NRG1_LGR4	6	15	NRG1	LGR4	0.145868	0.21739	0.181629	0	0	NRG1	LGR4	InnateDB-All	CPI-SS02572E1EF
EFNA5_EPHA7	6	15	EFNA5	EPHA7	0.260374	0.23871	0.249542	0	0	EFNA5	EPHA7	curated	CPI-SS028688B7B
FGFR3_NECTIN1	6	15	FGFR3	NECTIN1	0.0790953	0.0867142	0.0829047	0.005	0.0474527	FGFR3	NECTIN1	InnateDB-All	CPI-SS02C29C238
CADM3_CADM4	6	15	CADM3	CADM4	0.140862	0.272859	0.206861	0	0	CADM3	CADM4	curated	CPI-SS02D18D12B
KIT_KITLG	6	15	KIT	KITLG	0.686751	0.434536	0.560644	0	0	KIT	KITLG	curated	CPI-SS02D7A1DDE
CRHR2_UCN3	6	15	CRHR2	UCN3	0.0290059	0.014796	0.0219009	0.005	0.0474527	CRHR2	UCN3	guidetopharmacology.org	CPI-SS02EDE5894
CXADR_FAM3C	6	15	CXADR	FAM3C	1.11883	0.558076	0.838454	0	0	CXADR	FAM3C	IMEx,IntAct	CPI-SS033CB0BB2
RSPO4_LGR4	6	15	RSPO4	LGR4	0.0105402	0.21739	0.113965	0.001	0.0113659	RSPO4	LGR4	guidetopharmacology.org	CPI-SS034D3988F
IFNE_ADGRV1	6	15	IFNE	ADGRV1	0.00153519	0.747053	0.374294	0.001	0.0113659	IFNE	ADGRV1	InnateDB-All	CPI-SS03D887978
BDNF_F11R	6	15	BDNF	F11R	0.062755	0.385884	0.224319	0	0	BDNF	F11R	IMEx,InnateDB-All,IntAct	CPI-SS03F0B666C
IGF2_IGF2R	6	15	IGF2	IGF2R	0.235867	0.450587	0.343227	0.001	0.0113659	IGF2	IGF2R	curated	CPI-SS042A6F835
BMP7_PTPRK	6	15	BMP7	PTPRK	0.165388	0.349258	0.257323	0	0	BMP7	PTPRK	InnateDB-All	CPI-SS0472C478C
OXT_OXTR	6	15	OXT	OXTR	0.0409285	0.0379074	0.039418	0.005	0.0474527	OXT	OXTR	I2D	CPI-SS04B547174
COPA_SORT1	6	15	COPA	SORT1	1.11329	0.472699	0.792993	0	0	COPA	SORT1	IMEx,InnateDB-All,IntAct,MatrixDB	CPI-SS04F3A1E5C
IGF2_IGF1R	6	15	IGF2	IGF1R	0.235867	0.36955	0.302709	0	0	IGF2	IGF1R	curated	CPI-SS0579FA162
EPHB2_EFNA5	6	15	EPHB2	EFNA5	0.231745	0.238012	0.234879	0	0	EPHB2	EFNA5	curated	CPI-SS0586F2596
PTN_ALK	6	15	PTN	ALK	1.59248	0.0227337	0.807606	0	0	PTN	ALK	curated	CPI-SS05D7900BF
FGFR3_FGF9	6	15	FGFR3	FGF9	0.0790953	0.341014	0.210055	0	0	FGFR3	FGF9	I2D,InnateDB-All	CPI-SS07A9A501C
TYRO3_GAS6	6	15	TYRO3	GAS6	0.156607	0.315049	0.235828	0	0	TYRO3	GAS6	guidetopharmacology.org	CPI-SS085195142
CADM1_CADM1	6	15	CADM1	CADM1	1.0601	2.03133	1.54572	0	0	CADM1	CADM1	curated	CPI-SS0889E281D
EGFR_COPA	6	15	EGFR	COPA	0.187601	1.07463	0.631117	0	0	EGFR	COPA	InnateDB-All	CPI-SS088A0A760
ADGRL1_NRG1	6	15	ADGRL1	NRG1	0.511307	0.112157	0.311732	0	0	ADGRL1	NRG1	InnateDB-All	CPI-SS09375CA29
BDNF_SORT1	6	15	BDNF	SORT1	0.062755	0.472699	0.267727	0	0	BDNF	SORT1	I2D,IMEx,InnateDB-All,IntAct	CPI-SS09A36B221
CADM3_CADM1	6	15	CADM3	CADM1	0.140862	2.03133	1.0861	0	0	CADM3	CADM1	curated	CPI-SS09C06644C
LRP5_FAM3B	6	15	LRP5	FAM3B	0.105061	1.19171	0.648384	0	0	LRP5	FAM3B	InnateDB-All	CPI-SS0A4EE6FE1
NGFR_NTF3	6	15	NGFR	NTF3	0.0375019	0.206026	0.121764	0	0	NGFR	NTF3	curated	CPI-SS0ADA587B4
EGFR_NRG1	6	15	EGFR	NRG1	0.187601	0.112157	0.149879	0	0	EGFR	NRG1	I2D,IMEx,InnateDB-All,IntAct	CPI-SS0B02DE712
ERBB3_NRG1	6	15	ERBB3	NRG1	0.311908	0.112157	0.212033	0	0	ERBB3	NRG1	curated	CPI-SS0BF9FA3F2
FGFR3_EPHA4	6	15	FGFR3	EPHA4	0.0790953	0.130252	0.104674	0	0	FGFR3	EPHA4	I2D,InnateDB-All	CPI-SS0D1AE5C79
WNT5A_EPHA7	6	15	WNT5A	EPHA7	0.0922555	0.23871	0.165483	0.002	0.0213104	WNT5A	EPHA7	InnateDB-All	CPI-SS0D4F593F1
EGFR_CNTF	6	15	EGFR	CNTF	0.187601	0.003591	0.0955959	0	0	EGFR	CNTF	InnateDB-All	CPI-SS0D795AC00
WNT7B_FZD1	6	15	WNT7B	FZD1	0.155072	0.214529	0.184801	0	0	WNT7B	FZD1	curated	CPI-SS0D81C6C1D
EPHB2_EFNB3	6	15	EPHB2	EFNB3	0.231745	0.0789894	0.155367	0.001	0.0113659	EPHB2	EFNB3	curated	CPI-SS0DA366C78
FGFR1_FGF5	6	15	FGFR1	FGF5	0.0703959	0.277524	0.17396	0.001	0.0113659	FGFR1	FGF5	I2D,InnateDB-All	CPI-SS0E0BCE16F
EFNA2_EPHA4	6	15	EFNA2	EPHA4	0.00495444	0.130252	0.0676033	0.002	0.0213104	EFNA2	EPHA4	curated	CPI-SS0E63AB61E
WNT3_FZD1	6	15	WNT3	FZD1	0.0343166	0.214529	0.124423	0.002	0.0213104	WNT3	FZD1	I2D	CPI-SS0E7523314
JAM3_JAM3	6	15	JAM3	JAM3	0.394164	0.438219	0.416191	0	0	JAM3	JAM3	curated	CPI-SS0F9D53834
EFNA5_EPHA4	6	15	EFNA5	EPHA4	0.260374	0.130252	0.195313	0.004	0.0391907	EFNA5	EPHA4	curated	CPI-SS0FC01B947
CADM3_NECTIN3	6	16	CADM3	NECTIN3	0.140862	0.11404	0.127451	0.002	0.0213104	CADM3	NECTIN3	curated	CPI-SS00550260E
NECTIN1_CADM3	6	16	NECTIN1	CADM3	0.137705	0.218473	0.178089	0	0	NECTIN1	CADM3	curated	CPI-SS00661A3A4
TTR_DDR1	6	16	TTR	DDR1	0.0420268	0.346556	0.194291	0	0	TTR	DDR1	I2D,IMEx,InnateDB-All,IntAct	CPI-SS00D3CD86E
EGFR_MIF	6	16	EGFR	MIF	0.187601	7.43883	3.81321	0	0	EGFR	MIF	IMEx,InnateDB-All	CPI-SS00EDDD458
PTN_PTPRS	6	16	PTN	PTPRS	1.59248	0.135702	0.86409	0	0	PTN	PTPRS	I2D,IMEx,InnateDB-All,IntAct	CPI-SS00F4DDF4B
FFAR2_FAM3C	6	16	FFAR2	FAM3C	0.029767	0.529624	0.279695	0	0	FFAR2	FAM3C	IMEx,IntAct	CPI-SS01158CABF
FGF6_FGFR1	6	16	FGF6	FGFR1	0.00281686	0.249379	0.126098	0	0	FGF6	FGFR1	I2D,InnateDB-All	CPI-SS014E486AB
EFNA2_EPHA7	6	16	EFNA2	EPHA7	0.00495444	0.171315	0.0881345	0.002	0.0213104	EFNA2	EPHA7	curated	CPI-SS01DCC7684
FGF2_FGFR1	6	16	FGF2	FGFR1	0.0612752	0.249379	0.155327	0	0	FGF2	FGFR1	curated	CPI-SS01F67987A
NRG1_LGR4	6	16	NRG1	LGR4	0.145868	0.23102	0.188444	0	0	NRG1	LGR4	InnateDB-All	CPI-SS02572E1EF
MDK_PTPRZ1	6	16	MDK	PTPRZ1	4.21112	0.0302349	2.12068	0	0	MDK	PTPRZ1	curated	CPI-SS027E12A36
EFNA5_EPHA7	6	16	EFNA5	EPHA7	0.260374	0.171315	0.215845	0	0	EFNA5	EPHA7	curated	CPI-SS028688B7B
CADM3_CADM4	6	16	CADM3	CADM4	0.140862	0.301097	0.220979	0	0	CADM3	CADM4	curated	CPI-SS02D18D12B
KIT_KITLG	6	16	KIT	KITLG	0.686751	0.388353	0.537552	0.004	0.0391907	KIT	KITLG	curated	CPI-SS02D7A1DDE
CRHR2_UCN3	6	16	CRHR2	UCN3	0.0290059	0.024336	0.0266709	0.002	0.0213104	CRHR2	UCN3	guidetopharmacology.org	CPI-SS02EDE5894
CGA_LHCGR	6	16	CGA	LHCGR	0.852854	0.00693294	0.429894	0	0	CGA	LHCGR	I2D,InnateDB-All	CPI-SS033180726
SIRPA_CD47	6	16	SIRPA	CD47	0.0778543	2.15066	1.11426	0.003	0.0305403	SIRPA	CD47	curated	CPI-SS0339AE950
CXADR_FAM3C	6	16	CXADR	FAM3C	1.11883	0.529624	0.824227	0	0	CXADR	FAM3C	IMEx,IntAct	CPI-SS033CB0BB2
RSPO4_LGR4	6	16	RSPO4	LGR4	0.0105402	0.23102	0.12078	0	0	RSPO4	LGR4	guidetopharmacology.org	CPI-SS034D3988F
IFNE_ADGRV1	6	16	IFNE	ADGRV1	0.00153519	0.541448	0.271492	0.005	0.0474527	IFNE	ADGRV1	InnateDB-All	CPI-SS03D887978
BDNF_F11R	6	16	BDNF	F11R	0.062755	0.353837	0.208296	0.001	0.0113659	BDNF	F11R	IMEx,InnateDB-All,IntAct	CPI-SS03F0B666C
FGF17_FGFR1	6	16	FGF17	FGFR1	0.0183387	0.249379	0.133859	0.002	0.0213104	FGF17	FGFR1	I2D,InnateDB-All	CPI-SS0467AFD8A
BMP7_PTPRK	6	16	BMP7	PTPRK	0.165388	0.349531	0.257459	0	0	BMP7	PTPRK	InnateDB-All	CPI-SS0472C478C
PTN_PTPRZ1	6	16	PTN	PTPRZ1	1.59248	0.0302349	0.811356	0	0	PTN	PTPRZ1	curated	CPI-SS04E690D72
NRG2_ERBB3	6	16	NRG2	ERBB3	0.037831	0.214226	0.126028	0.002	0.0213104	NRG2	ERBB3	curated	CPI-SS053613259
IGF2_IGF1R	6	16	IGF2	IGF1R	0.235867	0.329566	0.282717	0	0	IGF2	IGF1R	curated	CPI-SS0579FA162
EPHB2_EFNA5	6	16	EPHB2	EFNA5	0.231745	0.235312	0.233529	0	0	EPHB2	EFNA5	curated	CPI-SS0586F2596
LGR5_RSPO4	6	16	LGR5	RSPO4	0.00943938	0.0330364	0.0212379	0.001	0.0113659	LGR5	RSPO4	guidetopharmacology.org	CPI-SS05E001125
ERBB3_BTC	6	16	ERBB3	BTC	0.311908	0.0269472	0.169428	0.001	0.0113659	ERBB3	BTC	curated	CPI-SS06BC4D123
DSC2_DSG2	6	16	DSC2	DSG2	0.0913548	0.307063	0.199209	0	0	DSC2	DSG2	curated	CPI-SS06D13FCD3
NRG1_LSR	6	16	NRG1	LSR	0.145868	0.678859	0.412364	0	0	NRG1	LSR	InnateDB-All	CPI-SS0708FE6FF
GHRH_GHRHR	6	16	GHRH	GHRHR	1.64965	0.00917811	0.829416	0.002	0.0213104	GHRH	GHRHR	guidetopharmacology.org	CPI-SS074050495
FGF1_FGFR1	6	16	FGF1	FGFR1	0.0222403	0.249379	0.13581	0.001	0.0113659	FGF1	FGFR1	curated	CPI-SS0755A26DD
FGFR3_FGF9	6	16	FGFR3	FGF9	0.0790953	0.296045	0.18757	0	0	FGFR3	FGF9	I2D,InnateDB-All	CPI-SS07A9A501C
EPHA4_EFNB3	6	16	EPHA4	EFNB3	0.099593	0.117335	0.108464	0.005	0.0474527	EPHA4	EFNB3	curated	CPI-SS07CA5A6F1
GPR19_ENHO	6	16	GPR19	ENHO	0.059629	0.41125	0.235439	0.001	0.0113659	GPR19	ENHO	guidetopharmacology.org	CPI-SS07DFEBFA8
NTSR1_NTS	6	16	NTSR1	NTS	0.00273864	5.18418	2.59346	0	0	NTSR1	NTS	guidetopharmacology.org	CPI-SS083319328
TYRO3_GAS6	6	16	TYRO3	GAS6	0.156607	0.536168	0.346388	0	0	TYRO3	GAS6	guidetopharmacology.org	CPI-SS085195142
EPHB4_EFNB3	6	16	EPHB4	EFNB3	0.0709197	0.117335	0.0941274	0	0	EPHB4	EFNB3	curated	CPI-SS0865716E5
CADM1_CADM1	6	16	CADM1	CADM1	1.0601	1.46297	1.26153	0.005	0.0474527	CADM1	CADM1	curated	CPI-SS0889E281D
EGFR_COPA	6	16	EGFR	COPA	0.187601	1.1325	0.660051	0	0	EGFR	COPA	InnateDB-All	CPI-SS088A0A760
TTR_NGFR	6	16	TTR	NGFR	0.0420268	0.0728003	0.0574135	0	0	TTR	NGFR	IMEx,InnateDB-All,MINT	CPI-SS08B85996F
EGFR_GRN	6	16	EGFR	GRN	0.187601	1.30261	0.745105	0	0	EGFR	GRN	InnateDB-All	CPI-SS08CA619FE
ADGRL1_NRG1	6	16	ADGRL1	NRG1	0.511307	0.170826	0.341066	0	0	ADGRL1	NRG1	InnateDB-All	CPI-SS09375CA29
CADM3_CADM1	6	16	CADM3	CADM1	0.140862	1.46297	0.801913	0	0	CADM3	CADM1	curated	CPI-SS09C06644C
EGFR_BTC	6	16	EGFR	BTC	0.187601	0.0269472	0.107274	0.002	0.0213104	EGFR	BTC	curated	CPI-SS0A19E9C34
IGF2_IDE	6	16	IGF2	IDE	0.235867	0.181364	0.208616	0	0	IGF2	IDE	I2D,InnateDB-All	CPI-SS0A3569604
EGFR_NRG1	6	16	EGFR	NRG1	0.187601	0.170826	0.179213	0	0	EGFR	NRG1	I2D,IMEx,InnateDB-All,IntAct	CPI-SS0B02DE712
EPHB2_EFNB2	6	16	EPHB2	EFNB2	0.231745	0.222484	0.227115	0.001	0.0113659	EPHB2	EFNB2	curated	CPI-SS0B9E8C0DE
BDNF_NTRK2	6	16	BDNF	NTRK2	0.062755	0.0421329	0.052444	0	0	BDNF	NTRK2	curated	CPI-SS0BA601DC4
NRG1_ERBB4	6	16	NRG1	ERBB4	0.145868	0.0922102	0.119039	0	0	NRG1	ERBB4	curated	CPI-SS0BD5C2A23
ERBB3_NRG1	6	16	ERBB3	NRG1	0.311908	0.170826	0.241367	0	0	ERBB3	NRG1	curated	CPI-SS0BF9FA3F2
PLXNB2_PTN	6	16	PLXNB2	PTN	0.420732	1.28074	0.850738	0	0	PLXNB2	PTN	I2D,IMEx,InnateDB-All,IntAct	CPI-SS0BFB29A42
NCAM1_GDNF	6	16	NCAM1	GDNF	1.53585	0.110052	0.82295	0	0	NCAM1	GDNF	I2D	CPI-SS0C23EF34B
NECTIN1_NECTIN3	6	16	NECTIN1	NECTIN3	0.137705	0.11404	0.125872	0.002	0.0213104	NECTIN1	NECTIN3	curated	CPI-SS0C5E9FBFB
VEGFA_GRIN2B	6	16	VEGFA	GRIN2B	1.20387	0.0477981	0.625835	0	0	VEGFA	GRIN2B	I2D	CPI-SS0C694CB44
FGFR3_EPHA4	6	16	FGFR3	EPHA4	0.0790953	0.132796	0.105945	0	0	FGFR3	EPHA4	I2D,InnateDB-All	CPI-SS0D1AE5C79
EPHB1_EFNB3	6	16	EPHB1	EFNB3	0.0446518	0.117335	0.0809935	0.001	0.0113659	EPHB1	EFNB3	curated	CPI-SS0D41C7AF5
NRG3_ERBB4	6	16	NRG3	ERBB4	0.0094933	0.0922102	0.0508518	0.002	0.0213104	NRG3	ERBB4	curated	CPI-SS0D5E30C6C
WNT7B_FZD1	6	16	WNT7B	FZD1	0.155072	0.222683	0.188877	0	0	WNT7B	FZD1	curated	CPI-SS0D81C6C1D
EPHB2_EFNB3	6	16	EPHB2	EFNB3	0.231745	0.117335	0.17454	0	0	EPHB2	EFNB3	curated	CPI-SS0DA366C78
LHB_LHCGR	6	16	LHB	LHCGR	0.0011148	0.00693294	0.00402387	0.003	0.0305403	LHB	LHCGR	I2D	CPI-SS0DEF5D0CE
NRG2_ERBB4	6	16	NRG2	ERBB4	0.037831	0.0922102	0.0650206	0	0	NRG2	ERBB4	curated	CPI-SS0E063192D
FGFR1_FGF5	6	16	FGFR1	FGF5	0.0703959	0.457093	0.263744	0	0	FGFR1	FGF5	I2D,InnateDB-All	CPI-SS0E0BCE16F
EGFR_TGFA	6	16	EGFR	TGFA	0.187601	0.0467936	0.117197	0.004	0.0391907	EGFR	TGFA	curated	CPI-SS0E25CE362
EFNA2_EPHA4	6	16	EFNA2	EPHA4	0.00495444	0.132796	0.068875	0.002	0.0213104	EFNA2	EPHA4	curated	CPI-SS0E63AB61E
WNT3_FZD1	6	16	WNT3	FZD1	0.0343166	0.222683	0.1285	0	0	WNT3	FZD1	I2D	CPI-SS0E7523314
BTC_ERBB4	6	16	BTC	ERBB4	0.017031	0.0922102	0.0546206	0.002	0.0213104	BTC	ERBB4	curated	CPI-SS0F0D7F25C
PVR_NECTIN3	6	16	PVR	NECTIN3	0.0932147	0.11404	0.103627	0	0	PVR	NECTIN3	curated	CPI-SS0F1A060D4
FGF18_FGFR1	6	16	FGF18	FGFR1	0.0783878	0.249379	0.163884	0	0	FGF18	FGFR1	I2D	CPI-SS0F2C6A4D4
EFNA5_EPHA4	6	16	EFNA5	EPHA4	0.260374	0.132796	0.196585	0.001	0.0113659	EFNA5	EPHA4	curated	CPI-SS0FC01B947
EGFR_MIF	6	17	EGFR	MIF	0.187601	5.82447	3.00603	0.002	0.0213104	EGFR	MIF	IMEx,InnateDB-All	CPI-SS00EDDD458
PTN_PTPRS	6	17	PTN	PTPRS	1.59248	0.0840751	0.838276	0	0	PTN	PTPRS	I2D,IMEx,InnateDB-All,IntAct	CPI-SS00F4DDF4B
EPHB2_EFNB1	6	17	EPHB2	EFNB1	0.231745	0.105966	0.168855	0.004	0.0391907	EPHB2	EFNB1	curated	CPI-SS0111AAD26
FGF6_FGFR1	6	17	FGF6	FGFR1	0.00281686	0.123774	0.0632953	0.002	0.0213104	FGF6	FGFR1	I2D,InnateDB-All	CPI-SS014E486AB
NCAM1_BDNF	6	17	NCAM1	BDNF	1.53585	0.0464162	0.791132	0.004	0.0391907	NCAM1	BDNF	I2D	CPI-SS01BCB9360
EFNA2_EPHA7	6	17	EFNA2	EPHA7	0.00495444	0.141792	0.0733732	0.004	0.0391907	EFNA2	EPHA7	curated	CPI-SS01DCC7684
FGF2_FGFR1	6	17	FGF2	FGFR1	0.0612752	0.123774	0.0925245	0	0	FGF2	FGFR1	curated	CPI-SS01F67987A
NPPB_NPR3	6	17	NPPB	NPR3	0.0255087	0.140329	0.0829189	0.001	0.0113659	NPPB	NPR3	I2D,InnateDB-All	CPI-SS023D39112
NRG1_LGR4	6	17	NRG1	LGR4	0.145868	0.178691	0.162279	0.001	0.0113659	NRG1	LGR4	InnateDB-All	CPI-SS02572E1EF
EFNA5_EPHA7	6	17	EFNA5	EPHA7	0.260374	0.141792	0.201083	0.005	0.0474527	EFNA5	EPHA7	curated	CPI-SS028688B7B
FGFR3_NECTIN1	6	17	FGFR3	NECTIN1	0.0790953	0.147588	0.113342	0	0	FGFR3	NECTIN1	InnateDB-All	CPI-SS02C29C238
ADCYAP1_VIPR2	6	17	ADCYAP1	VIPR2	1.61814	0.0561024	0.837123	0	0	ADCYAP1	VIPR2	I2D	CPI-SS02CCE14A7
ERBB4_HBEGF	6	17	ERBB4	HBEGF	0.0353426	0.166947	0.101145	0.005	0.0474527	ERBB4	HBEGF	curated	CPI-SS03098AC28
RSPO4_LGR4	6	17	RSPO4	LGR4	0.0105402	0.178691	0.0946154	0.003	0.0305403	RSPO4	LGR4	guidetopharmacology.org	CPI-SS034D3988F
IGF2_IGF2R	6	17	IGF2	IGF2R	0.235867	0.447557	0.341712	0	0	IGF2	IGF2R	curated	CPI-SS042A6F835
BMP7_PTPRK	6	17	BMP7	PTPRK	0.165388	0.3848	0.275094	0	0	BMP7	PTPRK	InnateDB-All	CPI-SS0472C478C
WNT3A_FZD8	6	17	WNT3A	FZD8	0.00106037	0.245554	0.123307	0.001	0.0113659	WNT3A	FZD8	IMEx,IntAct	CPI-SS048604E28
NPPA_NPR3	6	17	NPPA	NPR3	0.164749	0.140329	0.152539	0	0	NPPA	NPR3	I2D,InnateDB-All	CPI-SS04A7BCE8D
IGF2_IGF1R	6	17	IGF2	IGF1R	0.235867	0.442734	0.339301	0	0	IGF2	IGF1R	curated	CPI-SS0579FA162
MIF_TNFRSF10D	6	17	MIF	TNFRSF10D	10.5147	0.0407459	5.2777	0.001	0.0113659	MIF	TNFRSF10D	I2D,IntAct	CPI-SS059EEFDC6
NPR2_NPPC	6	17	NPR2	NPPC	0.0219463	0.454539	0.238243	0	0	NPR2	NPPC	guidetopharmacology.org	CPI-SS06B94F144
RXFP4_INSL5	6	17	RXFP4	INSL5	0.00188386	0.0118228	0.00685335	0.003	0.0305403	RXFP4	INSL5	guidetopharmacology.org	CPI-SS0799949D7
FGFR3_FGF9	6	17	FGFR3	FGF9	0.0790953	0.338037	0.208566	0	0	FGFR3	FGF9	I2D,InnateDB-All	CPI-SS07A9A501C
TYRO3_GAS6	6	17	TYRO3	GAS6	0.156607	0.461237	0.308922	0	0	TYRO3	GAS6	guidetopharmacology.org	CPI-SS085195142
EGFR_COPA	6	17	EGFR	COPA	0.187601	0.984784	0.586192	0	0	EGFR	COPA	InnateDB-All	CPI-SS088A0A760
TTR_NGFR	6	17	TTR	NGFR	0.0420268	0.0458822	0.0439545	0.001	0.0113659	TTR	NGFR	IMEx,InnateDB-All,MINT	CPI-SS08B85996F
TNFSF15_TNFRSF25	6	17	TNFSF15	TNFRSF25	0.125197	0.197945	0.161571	0	0	TNFSF15	TNFRSF25	guidetopharmacology.org	CPI-SS0B0CF0EDF
EPHB2_EFNB2	6	17	EPHB2	EFNB2	0.231745	0.33115	0.281447	0	0	EPHB2	EFNB2	curated	CPI-SS0B9E8C0DE
POMC_MC5R	6	17	POMC	MC5R	0.137322	0.0203791	0.0788507	0	0	POMC	MC5R	guidetopharmacology.org	CPI-SS0BE6DBE1A
EGFR_HBEGF	6	17	EGFR	HBEGF	0.187601	0.166947	0.177274	0	0	EGFR	HBEGF	curated	CPI-SS0C10824C7
NECTIN1_NECTIN3	6	17	NECTIN1	NECTIN3	0.137705	0.0947936	0.116249	0.004	0.0391907	NECTIN1	NECTIN3	curated	CPI-SS0C5E9FBFB
WNT4_FZD1	6	17	WNT4	FZD1	0.120345	0.274715	0.19753	0.005	0.0474527	WNT4	FZD1	I2D	CPI-SS0CA020C34
FGFR3_EPHA4	6	17	FGFR3	EPHA4	0.0790953	0.137674	0.108385	0	0	FGFR3	EPHA4	I2D,InnateDB-All	CPI-SS0D1AE5C79
WNT4_FZD8	6	17	WNT4	FZD8	0.120345	0.245554	0.182949	0	0	WNT4	FZD8	I2D	CPI-SS0D782F60B
WNT7B_FZD1	6	17	WNT7B	FZD1	0.155072	0.274715	0.214894	0	0	WNT7B	FZD1	curated	CPI-SS0D81C6C1D
NRP1_VEGFA	6	17	NRP1	VEGFA	0.0838105	4.63342	2.35862	0.002	0.0213104	NRP1	VEGFA	curated	CPI-SS0DE0A486F
EPHA8_EFNA3	6	17	EPHA8	EFNA3	0.0678808	0.205039	0.13646	0	0	EPHA8	EFNA3	curated	CPI-SS0DF162C10
NRP2_VEGFA	6	17	NRP2	VEGFA	0.16378	4.63342	2.3986	0	0	NRP2	VEGFA	curated	CPI-SS0E00478B4
EFNA2_EPHA4	6	17	EFNA2	EPHA4	0.00495444	0.137674	0.0713144	0.001	0.0113659	EFNA2	EPHA4	curated	CPI-SS0E63AB61E
WNT3_FZD1	6	17	WNT3	FZD1	0.0343166	0.274715	0.154516	0	0	WNT3	FZD1	I2D	CPI-SS0E7523314
PVR_NECTIN3	6	17	PVR	NECTIN3	0.0932147	0.0947936	0.0940041	0.004	0.0391907	PVR	NECTIN3	curated	CPI-SS0F1A060D4
EFNA5_EPHA4	6	17	EFNA5	EPHA4	0.260374	0.137674	0.199024	0.002	0.0213104	EFNA5	EPHA4	curated	CPI-SS0FC01B947
NECTIN1_CADM3	6	18	NECTIN1	CADM3	0.137705	0.170261	0.153983	0.001	0.0113659	NECTIN1	CADM3	curated	CPI-SS00661A3A4
SSTR1_SST	6	18	SSTR1	SST	0.010387	3.93363	1.97201	0	0	SSTR1	SST	I2D	CPI-SS00C069DCB
TTR_DDR1	6	18	TTR	DDR1	0.0420268	0.207621	0.124824	0.002	0.0213104	TTR	DDR1	I2D,IMEx,InnateDB-All,IntAct	CPI-SS00D3CD86E
EGFR_MIF	6	18	EGFR	MIF	0.187601	8.11914	4.15337	0	0	EGFR	MIF	IMEx,InnateDB-All	CPI-SS00EDDD458
PTN_PTPRS	6	18	PTN	PTPRS	1.59248	0.175141	0.883809	0	0	PTN	PTPRS	I2D,IMEx,InnateDB-All,IntAct	CPI-SS00F4DDF4B
FFAR2_FAM3C	6	18	FFAR2	FAM3C	0.029767	0.520432	0.275099	0.001	0.0113659	FFAR2	FAM3C	IMEx,IntAct	CPI-SS01158CABF
ADCYAP1_ADCYAP1R1	6	18	ADCYAP1	ADCYAP1R1	1.61814	0.0566145	0.837379	0.002	0.0213104	ADCYAP1	ADCYAP1R1	I2D,IMEx	CPI-SS0133239EA
FGFR3_NECTIN1	6	18	FGFR3	NECTIN1	0.0790953	0.153604	0.11635	0	0	FGFR3	NECTIN1	InnateDB-All	CPI-SS02C29C238
CADM3_CADM4	6	18	CADM3	CADM4	0.140862	0.268509	0.204685	0.001	0.0113659	CADM3	CADM4	curated	CPI-SS02D18D12B
KIT_KITLG	6	18	KIT	KITLG	0.686751	0.486923	0.586837	0	0	KIT	KITLG	curated	CPI-SS02D7A1DDE
CRHR2_UCN3	6	18	CRHR2	UCN3	0.0290059	0.0420837	0.0355448	0	0	CRHR2	UCN3	guidetopharmacology.org	CPI-SS02EDE5894
FGF5_FGFR2	6	18	FGF5	FGFR2	0.18833	0.0714989	0.129914	0.001	0.0113659	FGF5	FGFR2	I2D,IMEx,InnateDB-All,IntAct	CPI-SS02FEAF02E
CXADR_FAM3C	6	18	CXADR	FAM3C	1.11883	0.520432	0.819632	0	0	CXADR	FAM3C	IMEx,IntAct	CPI-SS033CB0BB2
BDNF_F11R	6	18	BDNF	F11R	0.062755	0.3062	0.184478	0.004	0.0391907	BDNF	F11R	IMEx,InnateDB-All,IntAct	CPI-SS03F0B666C
IGF2_IGF2R	6	18	IGF2	IGF2R	0.235867	0.399361	0.317614	0	0	IGF2	IGF2R	curated	CPI-SS042A6F835
PTGER3_GHRL	6	18	PTGER3	GHRL	0.256102	0.14298	0.199541	0	0	PTGER3	GHRL	InnateDB-All	CPI-SS043E0F61D
FGF2_FGFR2	6	18	FGF2	FGFR2	0.0612752	0.0714989	0.0663871	0	0	FGF2	FGFR2	curated	CPI-SS05A94DE17
DSC2_DSG2	6	18	DSC2	DSG2	0.0913548	0.259213	0.175284	0.002	0.0213104	DSC2	DSG2	curated	CPI-SS06D13FCD3
NRG1_LSR	6	18	NRG1	LSR	0.145868	0.570201	0.358035	0	0	NRG1	LSR	InnateDB-All	CPI-SS0708FE6FF
EPHA4_EFNB3	6	18	EPHA4	EFNB3	0.099593	0.143043	0.121318	0	0	EPHA4	EFNB3	curated	CPI-SS07CA5A6F1
EFNA2_EPHA8	6	18	EFNA2	EPHA8	0.00495444	0.138143	0.0715489	0.001	0.0113659	EFNA2	EPHA8	curated	CPI-SS0830C7910
TYRO3_GAS6	6	18	TYRO3	GAS6	0.156607	0.524376	0.340492	0	0	TYRO3	GAS6	guidetopharmacology.org	CPI-SS085195142
EPHB4_EFNB3	6	18	EPHB4	EFNB3	0.0709197	0.143043	0.106981	0	0	EPHB4	EFNB3	curated	CPI-SS0865716E5
EPHB6_EFNB3	6	18	EPHB6	EFNB3	0.0473166	0.143043	0.0951798	0.004	0.0391907	EPHB6	EFNB3	curated	CPI-SS08718E4FB
FGF6_FGFR2	6	18	FGF6	FGFR2	0.00281686	0.0714989	0.0371579	0.001	0.0113659	FGF6	FGFR2	I2D,InnateDB-All	CPI-SS08883E9F6
EGFR_COPA	6	18	EGFR	COPA	0.187601	0.884071	0.535836	0	0	EGFR	COPA	InnateDB-All	CPI-SS088A0A760
ADGRL1_NRG1	6	18	ADGRL1	NRG1	0.511307	0.236574	0.37394	0	0	ADGRL1	NRG1	InnateDB-All	CPI-SS09375CA29
NTF3_NTRK2	6	18	NTF3	NTRK2	0.0968109	0.0721144	0.0844627	0.005	0.0474527	NTF3	NTRK2	curated	CPI-SS093E05DD4
BDNF_SORT1	6	18	BDNF	SORT1	0.062755	0.350788	0.206771	0	0	BDNF	SORT1	I2D,IMEx,InnateDB-All,IntAct	CPI-SS09A36B221
NOTCH4_DLL3	6	18	NOTCH4	DLL3	0.086961	0.958561	0.522761	0.001	0.0113659	NOTCH4	DLL3	curated	CPI-SS09D379E5B
WNT7B_FZD10	6	18	WNT7B	FZD10	0.155072	0.0636012	0.109337	0.001	0.0113659	WNT7B	FZD10	curated	CPI-SS0A683CBC1
EGFR_NRG1	6	18	EGFR	NRG1	0.187601	0.236574	0.212087	0	0	EGFR	NRG1	I2D,IMEx,InnateDB-All,IntAct	CPI-SS0B02DE712
CADM3_EPB41L1	6	18	CADM3	EPB41L1	0.140862	0.183951	0.162406	0	0	CADM3	EPB41L1	curated	CPI-SS0B3829651
BDNF_NTRK2	6	18	BDNF	NTRK2	0.062755	0.0721144	0.0674347	0	0	BDNF	NTRK2	curated	CPI-SS0BA601DC4
GAL_GALR1	6	18	GAL	GALR1	0.0483408	0.0502729	0.0493069	0	0	GAL	GALR1	guidetopharmacology.org	CPI-SS0BE567EFB
ERBB3_NRG1	6	18	ERBB3	NRG1	0.311908	0.236574	0.274241	0	0	ERBB3	NRG1	curated	CPI-SS0BF9FA3F2
PLXNB2_PTN	6	18	PLXNB2	PTN	0.420732	1.44738	0.934054	0	0	PLXNB2	PTN	I2D,IMEx,InnateDB-All,IntAct	CPI-SS0BFB29A42
GALR2_GALP	6	18	GALR2	GALP	0.0681475	0.053296	0.0607217	0.002	0.0213104	GALR2	GALP	guidetopharmacology.org	CPI-SS0D03910A0
FGFR3_EPHA4	6	18	FGFR3	EPHA4	0.0790953	0.0894885	0.0842919	0.005	0.0474527	FGFR3	EPHA4	I2D,InnateDB-All	CPI-SS0D1AE5C79
EPHB1_EFNB3	6	18	EPHB1	EFNB3	0.0446518	0.143043	0.0938474	0.001	0.0113659	EPHB1	EFNB3	curated	CPI-SS0D41C7AF5
EFNA2_EPHA5	6	18	EFNA2	EPHA5	0.00495444	0.0237469	0.0143507	0.001	0.0113659	EFNA2	EPHA5	curated	CPI-SS0D81D9F5E
EPHB2_EFNB3	6	18	EPHB2	EFNB3	0.231745	0.143043	0.187394	0	0	EPHB2	EFNB3	curated	CPI-SS0DA366C78
EGFR_EGF	6	18	EGFR	EGF	0.187601	0.0289856	0.108293	0	0	EGFR	EGF	curated	CPI-SS0F4D30D5A
RLN2_RXFP3	6	18	RLN2	RXFP3	0.0872902	0.0182418	0.052766	0.001	0.0113659	RLN2	RXFP3	guidetopharmacology.org	CPI-SS0F8DE3306
FZD6_WNT4	6	18	FZD6	WNT4	0.248561	0.184819	0.21669	0.001	0.0113659	FZD6	WNT4	curated	CPI-SS0FA326344
GALR3_GALP	6	18	GALR3	GALP	0.0133622	0.053296	0.0333291	0	0	GALR3	GALP	guidetopharmacology.org	CPI-SS0FEAC3352
EPHA4_EFNB1	6	19	EPHA4	EFNB1	0.099593	0.463135	0.281364	0	0	EPHA4	EFNB1	curated	CPI-SS00046DCF3
GHRH_VIPR1	6	19	GHRH	VIPR1	1.64965	0.186216	0.917935	0	0	GHRH	VIPR1	guidetopharmacology.org	CPI-SS003AFD9BA
EGFR_TGFB1	6	19	EGFR	TGFB1	0.187601	1.55943	0.873514	0	0	EGFR	TGFB1	IMEx,InnateDB-All,MINT	CPI-SS0055264F3
EDA_EDA2R	6	19	EDA	EDA2R	0.057259	0.0365204	0.0468897	0	0	EDA	EDA2R	guidetopharmacology.org	CPI-SS00797FD15
NOTCH4_DLL4	6	19	NOTCH4	DLL4	0.086961	1.3596	0.723283	0	0	NOTCH4	DLL4	curated	CPI-SS00D153A8A
EPHB2_EFNB1	6	19	EPHB2	EFNB1	0.231745	0.463135	0.34744	0	0	EPHB2	EFNB1	curated	CPI-SS0111AAD26
FFAR2_FAM3C	6	19	FFAR2	FAM3C	0.029767	0.652453	0.34111	0	0	FFAR2	FAM3C	IMEx,IntAct	CPI-SS01158CABF
NOTCH1_DLL4	6	19	NOTCH1	DLL4	0.0788145	1.3596	0.71921	0	0	NOTCH1	DLL4	curated	CPI-SS012B7C21D
WNT2B_FZD4	6	19	WNT2B	FZD4	0.0289406	0.942193	0.485567	0	0	WNT2B	FZD4	curated	CPI-SS01469637C
FGF6_FGFR1	6	19	FGF6	FGFR1	0.00281686	0.425335	0.214076	0	0	FGF6	FGFR1	I2D,InnateDB-All	CPI-SS014E486AB
TGFB2_TGFBR3	6	19	TGFB2	TGFBR3	0.121636	0.552498	0.337067	0	0	TGFB2	TGFBR3	curated	CPI-SS0178F5C45
TNFRSF10A_TNFSF10	6	19	TNFRSF10A	TNFSF10	0.0086288	3.97491	1.99177	0	0	TNFRSF10A	TNFSF10	curated	CPI-SS0179FBFD3
CD46_JAG1	6	19	CD46	JAG1	1.20719	0.896428	1.05181	0	0	CD46	JAG1	curated	CPI-SS01A07768A
FGF2_FGFR1	6	19	FGF2	FGFR1	0.0612752	0.425335	0.243305	0	0	FGF2	FGFR1	curated	CPI-SS01F67987A
NPPB_NPR3	6	19	NPPB	NPR3	0.0255087	0.583864	0.304686	0	0	NPPB	NPR3	I2D,InnateDB-All	CPI-SS023D39112
NRP2_SEMA3C	6	19	NRP2	SEMA3C	0.16378	0.387972	0.275876	0.002	0.0213104	NRP2	SEMA3C	curated	CPI-SS0241A1F57
NOTCH2_JAG2	6	19	NOTCH2	JAG2	0.0388312	0.911707	0.475269	0.003	0.0305403	NOTCH2	JAG2	curated	CPI-SS02770D68F
NOTCH2_DLL4	6	19	NOTCH2	DLL4	0.0388312	1.3596	0.699218	0	0	NOTCH2	DLL4	curated	CPI-SS027CDEA08
GLRA2_FAM3C	6	19	GLRA2	FAM3C	0.00186317	0.652453	0.327158	0.004	0.0391907	GLRA2	FAM3C	InnateDB-All	CPI-SS02904BE32
MIF_TNFRSF14	6	19	MIF	TNFRSF14	10.5147	0.62359	5.56913	0	0	MIF	TNFRSF14	I2D,IntAct	CPI-SS02ACCF1F7
PLXNC1_SEMA7A	6	19	PLXNC1	SEMA7A	0.190134	0.114847	0.152491	0	0	PLXNC1	SEMA7A	curated	CPI-SS02B567BC7
KIT_KITLG	6	19	KIT	KITLG	0.686751	0.598894	0.642822	0	0	KIT	KITLG	curated	CPI-SS02D7A1DDE
CRHR2_UCN3	6	19	CRHR2	UCN3	0.0290059	0.0232256	0.0261157	0.001	0.0113659	CRHR2	UCN3	guidetopharmacology.org	CPI-SS02EDE5894
ERBB4_HBEGF	6	19	ERBB4	HBEGF	0.0353426	0.591901	0.313622	0	0	ERBB4	HBEGF	curated	CPI-SS03098AC28
NPPA_NPR1	6	19	NPPA	NPR1	0.164749	0.482258	0.323503	0	0	NPPA	NPR1	guidetopharmacology.org	CPI-SS032AD1183
LEFTY2_TDGF1	6	19	LEFTY2	TDGF1	0.00624116	0.0349376	0.0205894	0.002	0.0213104	LEFTY2	TDGF1	curated	CPI-SS033A27302
CXADR_FAM3C	6	19	CXADR	FAM3C	1.11883	0.652453	0.885642	0	0	CXADR	FAM3C	IMEx,IntAct	CPI-SS033CB0BB2
PF4_ACKR1	6	19	PF4	ACKR1	0.00120827	6.26996	3.13559	0	0	PF4	ACKR1	I2D,InnateDB	CPI-SS03821C2C6
ADORA1_ENTPD1	6	19	ADORA1	ENTPD1	0.0304802	1.25706	0.643768	0	0	ADORA1	ENTPD1	curated	CPI-SS03E7587E4
BDNF_F11R	6	19	BDNF	F11R	0.062755	0.374147	0.218451	0	0	BDNF	F11R	IMEx,InnateDB-All,IntAct	CPI-SS03F0B666C
EPO_EFNB2	6	19	EPO	EFNB2	0.000249763	2.02738	1.01381	0	0	EPO	EFNB2	IMEx,IntAct	CPI-SS04124F4E1
IGF2_IGF2R	6	19	IGF2	IGF2R	0.235867	0.524273	0.38007	0	0	IGF2	IGF2R	curated	CPI-SS042A6F835
PTGER3_GHRL	6	19	PTGER3	GHRL	0.256102	0.151635	0.203869	0	0	PTGER3	GHRL	InnateDB-All	CPI-SS043E0F61D
SEMA4A_PLXND1	6	19	SEMA4A	PLXND1	0.00982036	1.97248	0.991148	0	0	SEMA4A	PLXND1	curated	CPI-SS044C72D0D
ACKR2_CCL14	6	19	ACKR2	CCL14	0.00691666	0.33782	0.172369	0	0	ACKR2	CCL14	curated	CPI-SS045A5FC60
RLN2_RXFP1	6	19	RLN2	RXFP1	0.0872902	0.197846	0.142568	0	0	RLN2	RXFP1	guidetopharmacology.org	CPI-SS045EC4F7D
FGF17_FGFR1	6	19	FGF17	FGFR1	0.0183387	0.425335	0.221837	0	0	FGF17	FGFR1	I2D,InnateDB-All	CPI-SS0467AFD8A
EPHB1_EFNB1	6	19	EPHB1	EFNB1	0.0446518	0.463135	0.253894	0	0	EPHB1	EFNB1	curated	CPI-SS0470AF83E
BMP7_PTPRK	6	19	BMP7	PTPRK	0.165388	0.584786	0.375087	0	0	BMP7	PTPRK	InnateDB-All	CPI-SS0472C478C
EGFR_AREG	6	19	EGFR	AREG	0.187601	0.470771	0.329186	0	0	EGFR	AREG	curated	CPI-SS0481D83A4
DLL1_NOTCH1	6	19	DLL1	NOTCH1	0.119572	0.950141	0.534856	0	0	DLL1	NOTCH1	curated	CPI-SS04A5D6B6F
NPPA_NPR3	6	19	NPPA	NPR3	0.164749	0.583864	0.374306	0	0	NPPA	NPR3	I2D,InnateDB-All	CPI-SS04A7BCE8D
ESAM_ESAM	6	19	ESAM	ESAM	0.0344687	4.0401	2.03728	0	0	ESAM	ESAM	curated	CPI-SS04C672963
COPA_SORT1	6	19	COPA	SORT1	1.11329	0.509911	0.811599	0	0	COPA	SORT1	IMEx,InnateDB-All,IntAct,MatrixDB	CPI-SS04F3A1E5C
CXCL1_ACKR1	6	19	CXCL1	ACKR1	0.0474953	6.26996	3.15873	0	0	CXCL1	ACKR1	curated	CPI-SS052BBD9F9
MIF_TNFRSF10D	6	19	MIF	TNFRSF10D	10.5147	0.125824	5.32024	0	0	MIF	TNFRSF10D	I2D,IntAct	CPI-SS059EEFDC6
NOTCH4_JAG2	6	19	NOTCH4	JAG2	0.086961	0.911707	0.499334	0	0	NOTCH4	JAG2	curated	CPI-SS05FEE05CB
ADCYAP1_VIPR1	6	19	ADCYAP1	VIPR1	1.61814	0.186216	0.90218	0	0	ADCYAP1	VIPR1	I2D	CPI-SS062DED513
CD44_HBEGF	6	19	CD44	HBEGF	0.259362	0.591901	0.425631	0.001	0.0113659	CD44	HBEGF	I2D,InnateDB-All	CPI-SS0632A027A
COPA_P2RY6	6	19	COPA	P2RY6	1.11329	0.200982	0.657135	0	0	COPA	P2RY6	IMEx,IntAct	CPI-SS065F7DA2A
FGF1_TGFBR3	6	19	FGF1	TGFBR3	0.0222403	0.552498	0.287369	0	0	FGF1	TGFBR3	InnateDB-All	CPI-SS068C742A1
PLD2_ARF1	6	19	PLD2	ARF1	0.0589657	3.4078	1.73338	0.005	0.0474527	PLD2	ARF1	guidetopharmacology.org	CPI-SS06A999D25
CORT_SSTR1	6	19	CORT	SSTR1	0.00672266	0.0906218	0.0486722	0	0	CORT	SSTR1	guidetopharmacology.org	CPI-SS06CE0CF64
CD44_SELE	6	19	CD44	SELE	0.259362	0.316913	0.288137	0	0	CD44	SELE	curated	CPI-SS06F83AE58
ACKR3_CXCL12	6	19	ACKR3	CXCL12	0.0939444	0.264951	0.179448	0.002	0.0213104	ACKR3	CXCL12	guidetopharmacology.org	CPI-SS07155793F
FGF1_FGFR1	6	19	FGF1	FGFR1	0.0222403	0.425335	0.223788	0	0	FGF1	FGFR1	curated	CPI-SS0755A26DD
ADORA2B_ENTPD1	6	19	ADORA2B	ENTPD1	0.0147178	1.25706	0.635887	0	0	ADORA2B	ENTPD1	curated	CPI-SS079728E8B
JAG1_NOTCH4	6	19	JAG1	NOTCH4	0.0910018	1.41735	0.754178	0	0	JAG1	NOTCH4	curated	CPI-SS0837E9F59
TYRO3_GAS6	6	19	TYRO3	GAS6	0.156607	1.27776	0.717185	0	0	TYRO3	GAS6	guidetopharmacology.org	CPI-SS085195142
EGFR_COPA	6	19	EGFR	COPA	0.187601	0.834055	0.510828	0	0	EGFR	COPA	InnateDB-All	CPI-SS088A0A760
EFNA2_EPHA2	6	19	EFNA2	EPHA2	0.00495444	0.28424	0.144597	0	0	EFNA2	EPHA2	curated	CPI-SS08A54963F
NOTCH1_JAG2	6	19	NOTCH1	JAG2	0.0788145	0.911707	0.495261	0	0	NOTCH1	JAG2	curated	CPI-SS08C3D27F7
EGFR_GRN	6	19	EGFR	GRN	0.187601	3.74491	1.96626	0	0	EGFR	GRN	InnateDB-All	CPI-SS08CA619FE
EFNB2_EPHB4	6	19	EFNB2	EPHB4	0.164576	0.689337	0.426957	0	0	EFNB2	EPHB4	curated	CPI-SS08D0F9109
EPHB6_EFNB2	6	19	EPHB6	EFNB2	0.0473166	2.02738	1.03735	0	0	EPHB6	EFNB2	curated	CPI-SS090FC28E1
CXCL8_ACKR1	6	19	CXCL8	ACKR1	0.0504581	6.26996	3.16021	0	0	CXCL8	ACKR1	curated	CPI-SS0911EECCC
BDNF_SORT1	6	19	BDNF	SORT1	0.062755	0.509911	0.286333	0	0	BDNF	SORT1	I2D,IMEx,InnateDB-All,IntAct	CPI-SS09A36B221
NAMPT_P2RY6	6	19	NAMPT	P2RY6	0.694323	0.200982	0.447652	0	0	NAMPT	P2RY6	IMEx,IntAct	CPI-SS09A3FA737
EPO_EPHB4	6	19	EPO	EPHB4	0.000249763	0.689337	0.344793	0.002	0.0213104	EPO	EPHB4	IMEx,InnateDB-All,IntAct	CPI-SS0A0DE9CD6
C5_C5AR2	6	19	C5	C5AR2	0.0810191	0.0112837	0.0461514	0.005	0.0474527	C5	C5AR2	guidetopharmacology.org	CPI-SS0A7E3A1AF
LGR4_RSPO3	6	19	LGR4	RSPO3	0.202403	0.0602541	0.131328	0	0	LGR4	RSPO3	guidetopharmacology.org	CPI-SS0A874F65F
PLXNB2_SEMA4C	6	19	PLXNB2	SEMA4C	0.420732	0.361912	0.391322	0	0	PLXNB2	SEMA4C	curated	CPI-SS0AB21032D
GPR37_PSAP	6	19	GPR37	PSAP	0.0239491	2.41801	1.22098	0.001	0.0113659	GPR37	PSAP	guidetopharmacology.org	CPI-SS0AB647854
TNFRSF11B_TNFSF10	6	19	TNFRSF11B	TNFSF10	0.0475207	3.97491	2.01121	0	0	TNFRSF11B	TNFSF10	curated	CPI-SS0AD0ED887
WNT7B_FZD4	6	19	WNT7B	FZD4	0.155072	0.942193	0.548632	0	0	WNT7B	FZD4	curated	CPI-SS0B8083B44
NOTCH1_JAG1	6	19	NOTCH1	JAG1	0.0788145	0.896428	0.487621	0	0	NOTCH1	JAG1	curated	CPI-SS0B87FE6E0
VEGFA_FLT1	6	19	VEGFA	FLT1	1.20387	7.99465	4.59926	0	0	VEGFA	FLT1	curated	CPI-SS0B9B3870A
EPHB2_EFNB2	6	19	EPHB2	EFNB2	0.231745	2.02738	1.12956	0	0	EPHB2	EFNB2	curated	CPI-SS0B9E8C0DE
ANGPT2_TEK	6	19	ANGPT2	TEK	0.0686987	0.592142	0.330421	0	0	ANGPT2	TEK	curated	CPI-SS0BAB460FF
NAMPT_IL13RA2	6	19	NAMPT	IL13RA2	0.694323	0.23363	0.463976	0	0	NAMPT	IL13RA2	InnateDB-All	CPI-SS0BCCDFA7A
CEACAM1_SELE	6	19	CEACAM1	SELE	0.0211487	0.316913	0.169031	0	0	CEACAM1	SELE	curated	CPI-SS0BDC04683
FGFR1_KL	6	19	FGFR1	KL	0.0703959	0.189524	0.12996	0	0	FGFR1	KL	I2D	CPI-SS0BF490275
VEGFA_KDR	6	19	VEGFA	KDR	1.20387	2.30576	1.75482	0	0	VEGFA	KDR	curated	CPI-SS0C03F7CDC
EGFR_HBEGF	6	19	EGFR	HBEGF	0.187601	0.591901	0.389751	0	0	EGFR	HBEGF	curated	CPI-SS0C10824C7
WNT2_FZD4	6	19	WNT2	FZD4	0.00198642	0.942193	0.47209	0.005	0.0474527	WNT2	FZD4	curated	CPI-SS0C2561156
WNT5A_ANTXR1	6	19	WNT5A	ANTXR1	0.0922555	0.333808	0.213032	0.003	0.0305403	WNT5A	ANTXR1	InnateDB-All	CPI-SS0C56C483F
WNT5A_PTPRK	6	19	WNT5A	PTPRK	0.0922555	0.584786	0.338521	0	0	WNT5A	PTPRK	InnateDB-All	CPI-SS0CB863B46
CCL25_ACKR4	6	19	CCL25	ACKR4	0.00326373	0.117473	0.0603685	0.003	0.0305403	CCL25	ACKR4	curated	CPI-SS0CCD89E02
FGFR3_EPHA4	6	19	FGFR3	EPHA4	0.0790953	0.193362	0.136229	0	0	FGFR3	EPHA4	I2D,InnateDB-All	CPI-SS0D1AE5C79
DLK1_NOTCH4	6	19	DLK1	NOTCH4	0.972806	1.41735	1.19508	0	0	DLK1	NOTCH4	curated	CPI-SS0D37C7C70
TGFB3_TGFBR3	6	19	TGFB3	TGFBR3	0.015586	0.552498	0.284042	0	0	TGFB3	TGFBR3	curated	CPI-SS0D46E2B45
IDE_CCL23	6	19	IDE	CCL23	0.123134	0.260238	0.191686	0	0	IDE	CCL23	InnateDB-All	CPI-SS0D57FCA8C
WNT4_FZD8	6	19	WNT4	FZD8	0.120345	0.173801	0.147073	0.001	0.0113659	WNT4	FZD8	I2D	CPI-SS0D782F60B
VEGFD_FLT4	6	19	VEGFD	FLT4	0.00113673	0.461585	0.231361	0	0	VEGFD	FLT4	curated	CPI-SS0D883FFF1
EPHB6_EFNB1	6	19	EPHB6	EFNB1	0.0473166	0.463135	0.255226	0	0	EPHB6	EFNB1	curated	CPI-SS0DC4D593E
LGR5_RSPO3	6	19	LGR5	RSPO3	0.00943938	0.0602541	0.0348467	0.003	0.0305403	LGR5	RSPO3	guidetopharmacology.org	CPI-SS0DCA749B0
NRG1_NETO2	6	19	NRG1	NETO2	0.145868	0.677388	0.411628	0	0	NRG1	NETO2	InnateDB-All	CPI-SS0E075E5AF
BMP8B_PLAUR	6	19	BMP8B	PLAUR	0.25209	0.392694	0.322392	0	0	BMP8B	PLAUR	InnateDB-All	CPI-SS0E5593D5C
NOTCH1_NOV	6	19	NOTCH1	NOV	0.0788145	0.421467	0.250141	0	0	NOTCH1	NOV	I2D,InnateDB-All	CPI-SS0E5AF12B6
EFNA2_EPHA4	6	19	EFNA2	EPHA4	0.00495444	0.193362	0.0991584	0.001	0.0113659	EFNA2	EPHA4	curated	CPI-SS0E63AB61E
LEFTY1_TDGF1	6	19	LEFTY1	TDGF1	0.00730772	0.0349376	0.0211226	0	0	LEFTY1	TDGF1	curated	CPI-SS0E9F84F1F
VEGFD_KDR	6	19	VEGFD	KDR	0.00113673	2.30576	1.15345	0	0	VEGFD	KDR	curated	CPI-SS0EBA5A4D8
SCT_VIPR1	6	19	SCT	VIPR1	0.0618197	0.186216	0.124018	0	0	SCT	VIPR1	I2D,InnateDB-All	CPI-SS0EC70F078
NRP2_SEMA3F	6	19	NRP2	SEMA3F	0.16378	1.83928	1.00153	0	0	NRP2	SEMA3F	curated	CPI-SS0F15C1AB3
EPHB4_EFNB1	6	19	EPHB4	EFNB1	0.0709197	0.463135	0.267028	0	0	EPHB4	EFNB1	curated	CPI-SS0F21D6CA0
FGF18_FGFR1	6	19	FGF18	FGFR1	0.0783878	0.425335	0.251861	0	0	FGF18	FGFR1	I2D	CPI-SS0F2C6A4D4
SEMA3E_PLXND1	6	19	SEMA3E	PLXND1	0.013355	1.97248	0.992915	0	0	SEMA3E	PLXND1	curated	CPI-SS0F3A089DE
FLT4_VEGFC	6	19	FLT4	VEGFC	0.00322557	0.442039	0.222632	0.002	0.0213104	FLT4	VEGFC	curated	CPI-SS0F972435E
JAM3_JAM3	6	19	JAM3	JAM3	0.394164	0.634629	0.514396	0	0	JAM3	JAM3	curated	CPI-SS0F9D53834
RLN1_RXFP1	6	19	RLN1	RXFP1	0.00698311	0.197846	0.102414	0	0	RLN1	RXFP1	guidetopharmacology.org	CPI-SS0FAE75A75
INHA_TGFBR3	6	19	INHA	TGFBR3	0.00737399	0.552498	0.279936	0	0	INHA	TGFBR3	I2D	CPI-SS0FB37E079
DLL1_NOTCH4	6	19	DLL1	NOTCH4	0.119572	1.41735	0.768463	0	0	DLL1	NOTCH4	curated	CPI-SS0FB5FE587
EFNA5_EPHA4	6	19	EFNA5	EPHA4	0.260374	0.193362	0.226868	0	0	EFNA5	EPHA4	curated	CPI-SS0FC01B947
AVP_AVPR2	6	19	AVP	AVPR2	0.549099	0.0470857	0.298092	0	0	AVP	AVPR2	I2D,InnateDB-All	CPI-SS0FCF733EA
EPHB3_EFNB1	6	19	EPHB3	EFNB1	0.0328042	0.463135	0.24797	0	0	EPHB3	EFNB1	curated	CPI-SS0FF55B42C
CER1_MRC2	6	20	CER1	MRC2	0.0307614	0.510546	0.270653	0	0	CER1	MRC2	InnateDB-All	CPI-SS0014DB67C
AVP_AVPR1A	6	20	AVP	AVPR1A	0.549099	0.339633	0.444366	0	0	AVP	AVPR1A	I2D,IMEx,IntAct	CPI-SS00399ED03
CADM3_NECTIN3	6	20	CADM3	NECTIN3	0.140862	0.315924	0.228393	0	0	CADM3	NECTIN3	curated	CPI-SS00550260E
EGFR_TGFB1	6	20	EGFR	TGFB1	0.187601	1.03056	0.609082	0	0	EGFR	TGFB1	IMEx,InnateDB-All,MINT	CPI-SS0055264F3
MDK_LRP1	6	20	MDK	LRP1	4.21112	0.891946	2.55153	0	0	MDK	LRP1	I2D,InnateDB-All	CPI-SS006C6537E
EDA_EDA2R	6	20	EDA	EDA2R	0.057259	0.0349419	0.0461005	0	0	EDA	EDA2R	guidetopharmacology.org	CPI-SS00797FD15
DLK1_NOTCH3	6	20	DLK1	NOTCH3	0.972806	4.36075	2.66678	0	0	DLK1	NOTCH3	curated	CPI-SS007AA9FDE
FGF2_FGFR4	6	20	FGF2	FGFR4	0.0612752	0.0797305	0.0705028	0	0	FGF2	FGFR4	curated	CPI-SS008FB916C
EPHB2_EFNB1	6	20	EPHB2	EFNB1	0.231745	0.168409	0.200077	0	0	EPHB2	EFNB1	curated	CPI-SS0111AAD26
FFAR2_FAM3C	6	20	FFAR2	FAM3C	0.029767	0.832927	0.431347	0	0	FFAR2	FAM3C	IMEx,IntAct	CPI-SS01158CABF
FGF6_FGFR1	6	20	FGF6	FGFR1	0.00281686	0.273406	0.138111	0	0	FGF6	FGFR1	I2D,InnateDB-All	CPI-SS014E486AB
CD46_JAG1	6	20	CD46	JAG1	1.20719	1.72672	1.46696	0	0	CD46	JAG1	curated	CPI-SS01A07768A
FGF2_FGFR1	6	20	FGF2	FGFR1	0.0612752	0.273406	0.16734	0	0	FGF2	FGFR1	curated	CPI-SS01F67987A
GLRA2_FAM3C	6	20	GLRA2	FAM3C	0.00186317	0.832927	0.417395	0.001	0.0113659	GLRA2	FAM3C	InnateDB-All	CPI-SS02904BE32
PDGFB_LRP1	6	20	PDGFB	LRP1	0.0279537	0.891946	0.45995	0.001	0.0113659	PDGFB	LRP1	I2D,InnateDB-All	CPI-SS02928C71A
MIF_TNFRSF14	6	20	MIF	TNFRSF14	10.5147	0.512476	5.51357	0	0	MIF	TNFRSF14	I2D,IntAct	CPI-SS02ACCF1F7
FGFR3_NECTIN1	6	20	FGFR3	NECTIN1	0.0790953	0.144059	0.111577	0	0	FGFR3	NECTIN1	InnateDB-All	CPI-SS02C29C238
KIT_KITLG	6	20	KIT	KITLG	0.686751	0.865498	0.776124	0	0	KIT	KITLG	curated	CPI-SS02D7A1DDE
NECTIN2_NECTIN3	6	20	NECTIN2	NECTIN3	0.181628	0.315924	0.248776	0.001	0.0113659	NECTIN2	NECTIN3	curated	CPI-SS02FBD007E
TFRC_TNFSF13B	6	20	TFRC	TNFSF13B	0.603449	0.442351	0.5229	0	0	TFRC	TNFSF13B	IMEx,IntAct	CPI-SS03133B4F2
ACKR2_CCL2	6	20	ACKR2	CCL2	0.00691666	1.64363	0.825273	0.001	0.0113659	ACKR2	CCL2	curated	CPI-SS03165AD8C
GDF11_ANTXR1	6	20	GDF11	ANTXR1	0.0638709	0.963269	0.51357	0	0	GDF11	ANTXR1	InnateDB-All	CPI-SS0331C5A49
CXADR_FAM3C	6	20	CXADR	FAM3C	1.11883	0.832927	0.975879	0	0	CXADR	FAM3C	IMEx,IntAct	CPI-SS033CB0BB2
DLL3_NOTCH3	6	20	DLL3	NOTCH3	0.678284	4.36075	2.51952	0	0	DLL3	NOTCH3	curated	CPI-SS035E5A708
FGF2_CD44	6	20	FGF2	CD44	0.0612752	1.03012	0.545697	0	0	FGF2	CD44	I2D,InnateDB-All	CPI-SS03DA2A820
ADORA1_ENTPD1	6	20	ADORA1	ENTPD1	0.0304802	0.516312	0.273396	0	0	ADORA1	ENTPD1	curated	CPI-SS03E7587E4
DLL1_NOTCH2	6	20	DLL1	NOTCH2	0.119572	0.418654	0.269113	0.005	0.0474527	DLL1	NOTCH2	curated	CPI-SS0423580E5
IGF2_IGF2R	6	20	IGF2	IGF2R	0.235867	0.740978	0.488423	0	0	IGF2	IGF2R	curated	CPI-SS042A6F835
FGF17_FGFR1	6	20	FGF17	FGFR1	0.0183387	0.273406	0.145872	0	0	FGF17	FGFR1	I2D,InnateDB-All	CPI-SS0467AFD8A
EPHB1_EFNB1	6	20	EPHB1	EFNB1	0.0446518	0.168409	0.106531	0	0	EPHB1	EFNB1	curated	CPI-SS0470AF83E
DLL1_NOTCH3	6	20	DLL1	NOTCH3	0.119572	4.36075	2.24016	0	0	DLL1	NOTCH3	curated	CPI-SS047232C64
BMP7_PTPRK	6	20	BMP7	PTPRK	0.165388	0.552199	0.358794	0	0	BMP7	PTPRK	InnateDB-All	CPI-SS0472C478C
EGFR_AREG	6	20	EGFR	AREG	0.187601	0.233301	0.210451	0.001	0.0113659	EGFR	AREG	curated	CPI-SS0481D83A4
PTHLH_PTH1R	6	20	PTHLH	PTH1R	0.00776207	0.240164	0.123963	0.001	0.0113659	PTHLH	PTH1R	guidetopharmacology.org	CPI-SS0483CE4ED
ESAM_ESAM	6	20	ESAM	ESAM	0.0344687	1.24062	0.637545	0.001	0.0113659	ESAM	ESAM	curated	CPI-SS04C672963
GPR1_RARRES2	6	20	GPR1	RARRES2	0.0198852	1.76403	0.891957	0	0	GPR1	RARRES2	guidetopharmacology.org	CPI-SS04CD88411
COPA_SORT1	6	20	COPA	SORT1	1.11329	0.827881	0.970585	0	0	COPA	SORT1	IMEx,InnateDB-All,IntAct,MatrixDB	CPI-SS04F3A1E5C
LAMP1_FAM3C	6	20	LAMP1	FAM3C	0.773444	0.832927	0.803185	0	0	LAMP1	FAM3C	InnateDB-All	CPI-SS055E061C9
EDN2_EDNRA	6	20	EDN2	EDNRA	0.110749	1.75603	0.93339	0	0	EDN2	EDNRA	guidetopharmacology.org	CPI-SS056AA08CF
IGF2_IGF1R	6	20	IGF2	IGF1R	0.235867	0.315707	0.275787	0	0	IGF2	IGF1R	curated	CPI-SS0579FA162
AGT_AGTR1	6	20	AGT	AGTR1	0.375635	0.131047	0.253341	0	0	AGT	AGTR1	guidetopharmacology.org	CPI-SS05996C8FD
PDGFB_PDGFRB	6	20	PDGFB	PDGFRB	0.0279537	7.65596	3.84196	0	0	PDGFB	PDGFRB	curated	CPI-SS05A26A1DE
JAG1_NOTCH2	6	20	JAG1	NOTCH2	0.0910018	0.418654	0.254828	0	0	JAG1	NOTCH2	curated	CPI-SS060B82BBC
FGF5_FGFR4	6	20	FGF5	FGFR4	0.18833	0.0797305	0.13403	0	0	FGF5	FGFR4	I2D,IMEx,InnateDB-All,IntAct	CPI-SS066347638
ERBB3_BTC	6	20	ERBB3	BTC	0.311908	0.0353986	0.173653	0.003	0.0305403	ERBB3	BTC	curated	CPI-SS06BC4D123
FGF1_FGFR1	6	20	FGF1	FGFR1	0.0222403	0.273406	0.147823	0	0	FGF1	FGFR1	curated	CPI-SS0755A26DD
ADORA2B_ENTPD1	6	20	ADORA2B	ENTPD1	0.0147178	0.516312	0.265515	0	0	ADORA2B	ENTPD1	curated	CPI-SS079728E8B
MET_HGF	6	20	MET	HGF	0.106579	0.526666	0.316623	0	0	MET	HGF	curated	CPI-SS07F60834D
TYRO3_GAS6	6	20	TYRO3	GAS6	0.156607	2.00639	1.0815	0	0	TYRO3	GAS6	guidetopharmacology.org	CPI-SS085195142
EGFR_COPA	6	20	EGFR	COPA	0.187601	0.899253	0.543427	0	0	EGFR	COPA	InnateDB-All	CPI-SS088A0A760
EFNA2_EPHA2	6	20	EFNA2	EPHA2	0.00495444	0.0812564	0.0431054	0	0	EFNA2	EPHA2	curated	CPI-SS08A54963F
EGFR_GRN	6	20	EGFR	GRN	0.187601	1.66395	0.925777	0	0	EGFR	GRN	InnateDB-All	CPI-SS08CA619FE
DLL4_NOTCH3	6	20	DLL4	NOTCH3	0.0287279	4.36075	2.19474	0	0	DLL4	NOTCH3	curated	CPI-SS0938C6980
NTF3_NTRK2	6	20	NTF3	NTRK2	0.0968109	0.16163	0.12922	0	0	NTF3	NTRK2	curated	CPI-SS093E05DD4
TNFRSF13C_TNFSF13B	6	20	TNFRSF13C	TNFSF13B	0.0789386	0.442351	0.260645	0	0	TNFRSF13C	TNFSF13B	guidetopharmacology.org	CPI-SS09648FAA9
WNT3A_LRP1	6	20	WNT3A	LRP1	0.00106037	0.891946	0.446503	0	0	WNT3A	LRP1	I2D	CPI-SS0984C2931
BDNF_SORT1	6	20	BDNF	SORT1	0.062755	0.827881	0.445318	0	0	BDNF	SORT1	I2D,IMEx,InnateDB-All,IntAct	CPI-SS09A36B221
ADGRV1_GPHA2	6	20	ADGRV1	GPHA2	0.859447	0.115389	0.487418	0	0	ADGRV1	GPHA2	InnateDB-All	CPI-SS09EF54490
EGFR_BTC	6	20	EGFR	BTC	0.187601	0.0353986	0.1115	0.002	0.0213104	EGFR	BTC	curated	CPI-SS0A19E9C34
IGF2_IDE	6	20	IGF2	IDE	0.235867	0.141701	0.188784	0.002	0.0213104	IGF2	IDE	I2D,InnateDB-All	CPI-SS0A3569604
WNT7B_FZD10	6	20	WNT7B	FZD10	0.155072	0.0712682	0.11317	0	0	WNT7B	FZD10	curated	CPI-SS0A683CBC1
LGR4_RSPO3	6	20	LGR4	RSPO3	0.202403	0.0457221	0.124062	0	0	LGR4	RSPO3	guidetopharmacology.org	CPI-SS0A874F65F
PYY_NPY1R	6	20	PYY	NPY1R	0.000992724	0.0595195	0.0302561	0.004	0.0391907	PYY	NPY1R	guidetopharmacology.org	CPI-SS0A9F17199
FGF17_FGFR4	6	20	FGF17	FGFR4	0.0183387	0.0797305	0.0490346	0.001	0.0113659	FGF17	FGFR4	I2D	CPI-SS0AC594A8E
CADM3_EPB41L1	6	20	CADM3	EPB41L1	0.140862	0.674944	0.407903	0	0	CADM3	EPB41L1	curated	CPI-SS0B3829651
WNT7B_FZD4	6	20	WNT7B	FZD4	0.155072	0.0791715	0.117122	0.002	0.0213104	WNT7B	FZD4	curated	CPI-SS0B8083B44
NOTCH1_JAG1	6	20	NOTCH1	JAG1	0.0788145	1.72672	0.902768	0	0	NOTCH1	JAG1	curated	CPI-SS0B87FE6E0
CADM1_NECTIN3	6	20	CADM1	NECTIN3	1.0601	0.315924	0.688012	0	0	CADM1	NECTIN3	curated	CPI-SS0B990492C
JAG1_NOTCH3	6	20	JAG1	NOTCH3	0.0910018	4.36075	2.22588	0	0	JAG1	NOTCH3	curated	CPI-SS0B99F22A2
BDNF_NTRK2	6	20	BDNF	NTRK2	0.062755	0.16163	0.112192	0	0	BDNF	NTRK2	curated	CPI-SS0BA601DC4
ACKR2_CCL8	6	20	ACKR2	CCL8	0.00691666	0.72843	0.367673	0.001	0.0113659	ACKR2	CCL8	curated	CPI-SS0BE8BE8E9
PLXNB2_PTN	6	20	PLXNB2	PTN	0.420732	4.72681	2.57377	0	0	PLXNB2	PTN	I2D,IMEx,InnateDB-All,IntAct	CPI-SS0BFB29A42
EGFR_HBEGF	6	20	EGFR	HBEGF	0.187601	0.151696	0.169648	0	0	EGFR	HBEGF	curated	CPI-SS0C10824C7
WNT5A_ANTXR1	6	20	WNT5A	ANTXR1	0.0922555	0.963269	0.527762	0	0	WNT5A	ANTXR1	InnateDB-All	CPI-SS0C56C483F
NECTIN1_NECTIN3	6	20	NECTIN1	NECTIN3	0.137705	0.315924	0.226815	0	0	NECTIN1	NECTIN3	curated	CPI-SS0C5E9FBFB
PROS1_AXL	6	20	PROS1	AXL	0.017801	1.20044	0.609119	0	0	PROS1	AXL	guidetopharmacology.org	CPI-SS0C85BC9AF
EFNA2_EPHA3	6	20	EFNA2	EPHA3	0.00495444	0.0973367	0.0511456	0	0	EFNA2	EPHA3	curated	CPI-SS0C875BA24
WNT4_FZD1	6	20	WNT4	FZD1	0.120345	0.286815	0.20358	0.003	0.0305403	WNT4	FZD1	I2D	CPI-SS0CA020C34
WNT5A_PTPRK	6	20	WNT5A	PTPRK	0.0922555	0.552199	0.322227	0.001	0.0113659	WNT5A	PTPRK	InnateDB-All	CPI-SS0CB863B46
CCL25_ACKR4	6	20	CCL25	ACKR4	0.00326373	0.133037	0.0681502	0	0	CCL25	ACKR4	curated	CPI-SS0CCD89E02
NRP2_PGF	6	20	NRP2	PGF	0.16378	1.4059	0.784841	0	0	NRP2	PGF	curated	CPI-SS0D22A09AD
KIR2DL3_CXCL9	6	20	KIR2DL3	CXCL9	0.00776932	2.86109	1.43443	0	0	KIR2DL3	CXCL9	IMEx,IntAct	CPI-SS0D26F639E
FGF18_FGFR4	6	20	FGF18	FGFR4	0.0783878	0.0797305	0.0790591	0	0	FGF18	FGFR4	I2D	CPI-SS0D4CA5D92
WNT7B_FZD1	6	20	WNT7B	FZD1	0.155072	0.286815	0.220943	0	0	WNT7B	FZD1	curated	CPI-SS0D81C6C1D
FGF1_FGFR4	6	20	FGF1	FGFR4	0.0222403	0.0797305	0.0509854	0	0	FGF1	FGFR4	I2D,IMEx,InnateDB-All,IntAct	CPI-SS0D9366D11
FGF7_FGFR4	6	20	FGF7	FGFR4	0.0485948	0.0797305	0.0641626	0	0	FGF7	FGFR4	I2D	CPI-SS0D95D41D6
DLK1_NOTCH2	6	20	DLK1	NOTCH2	0.972806	0.418654	0.69573	0	0	DLK1	NOTCH2	curated	CPI-SS0E1A8414D
WNT3_FZD1	6	20	WNT3	FZD1	0.0343166	0.286815	0.160566	0	0	WNT3	FZD1	I2D	CPI-SS0E7523314
EPOR_KITLG	6	20	EPOR	KITLG	0.101264	0.865498	0.483381	0	0	EPOR	KITLG	I2D	CPI-SS0EDAE16B6
PVR_NECTIN3	6	20	PVR	NECTIN3	0.0932147	0.315924	0.204569	0	0	PVR	NECTIN3	curated	CPI-SS0F1A060D4
EPHB4_EFNB1	6	20	EPHB4	EFNB1	0.0709197	0.168409	0.119665	0.001	0.0113659	EPHB4	EFNB1	curated	CPI-SS0F21D6CA0
FGF18_FGFR1	6	20	FGF18	FGFR1	0.0783878	0.273406	0.175897	0	0	FGF18	FGFR1	I2D	CPI-SS0F2C6A4D4
SEMA3E_PLXND1	6	20	SEMA3E	PLXND1	0.013355	0.571588	0.292472	0.001	0.0113659	SEMA3E	PLXND1	curated	CPI-SS0F3A089DE
JAM3_JAM3	6	20	JAM3	JAM3	0.394164	0.437408	0.415786	0	0	JAM3	JAM3	curated	CPI-SS0F9D53834
FGF6_FGFR4	6	20	FGF6	FGFR4	0.00281686	0.0797305	0.0412737	0	0	FGF6	FGFR4	I2D	CPI-SS0FA481114
EGFR_TGFB1	6	21	EGFR	TGFB1	0.187601	0.373895	0.280748	0	0	EGFR	TGFB1	IMEx,InnateDB-All,MINT	CPI-SS0055264F3
PVR_TIGIT	6	21	PVR	TIGIT	0.0932147	0.545441	0.319328	0.004	0.0391907	PVR	TIGIT	curated	CPI-SS00561BBD7
TTR_DDR1	6	21	TTR	DDR1	0.0420268	0.297054	0.169541	0	0	TTR	DDR1	I2D,IMEx,InnateDB-All,IntAct	CPI-SS00D3CD86E
EGFR_MIF	6	21	EGFR	MIF	0.187601	7.47545	3.83153	0	0	EGFR	MIF	IMEx,InnateDB-All	CPI-SS00EDDD458
FGF6_FGFR1	6	21	FGF6	FGFR1	0.00281686	0.186129	0.0944727	0	0	FGF6	FGFR1	I2D,InnateDB-All	CPI-SS014E486AB
FGF2_FGFR1	6	21	FGF2	FGFR1	0.0612752	0.186129	0.123702	0	0	FGF2	FGFR1	curated	CPI-SS01F67987A
NRG1_LGR4	6	21	NRG1	LGR4	0.145868	0.208856	0.177362	0.005	0.0474527	NRG1	LGR4	InnateDB-All	CPI-SS02572E1EF
MIF_TNFRSF14	6	21	MIF	TNFRSF14	10.5147	0.478124	5.49639	0.004	0.0391907	MIF	TNFRSF14	I2D,IntAct	CPI-SS02ACCF1F7
FGFR3_NECTIN1	6	21	FGFR3	NECTIN1	0.0790953	0.177696	0.128396	0	0	FGFR3	NECTIN1	InnateDB-All	CPI-SS02C29C238
RSPO4_LGR4	6	21	RSPO4	LGR4	0.0105402	0.208856	0.109698	0.003	0.0305403	RSPO4	LGR4	guidetopharmacology.org	CPI-SS034D3988F
BDNF_F11R	6	21	BDNF	F11R	0.062755	0.388398	0.225577	0	0	BDNF	F11R	IMEx,InnateDB-All,IntAct	CPI-SS03F0B666C
IGF2_IGF2R	6	21	IGF2	IGF2R	0.235867	0.474965	0.355416	0.003	0.0305403	IGF2	IGF2R	curated	CPI-SS042A6F835
PTN_PTPRZ1	6	21	PTN	PTPRZ1	1.59248	0.0274004	0.809939	0	0	PTN	PTPRZ1	curated	CPI-SS04E690D72
NRG1_LSR	6	21	NRG1	LSR	0.145868	0.685027	0.415447	0	0	NRG1	LSR	InnateDB-All	CPI-SS0708FE6FF
FGFR3_FGF9	6	21	FGFR3	FGF9	0.0790953	0.246023	0.162559	0.002	0.0213104	FGFR3	FGF9	I2D,InnateDB-All	CPI-SS07A9A501C
TYRO3_GAS6	6	21	TYRO3	GAS6	0.156607	0.581242	0.368925	0	0	TYRO3	GAS6	guidetopharmacology.org	CPI-SS085195142
EGFR_COPA	6	21	EGFR	COPA	0.187601	1.01929	0.603448	0	0	EGFR	COPA	InnateDB-All	CPI-SS088A0A760
LRP5_FAM3B	6	21	LRP5	FAM3B	0.105061	1.76885	0.936955	0	0	LRP5	FAM3B	InnateDB-All	CPI-SS0A4EE6FE1
GRIN2D_IL16	6	21	GRIN2D	IL16	0.0338387	0.191145	0.112492	0.005	0.0474527	GRIN2D	IL16	I2D	CPI-SS0A915097A
TNFSF15_TNFRSF25	6	21	TNFSF15	TNFRSF25	0.125197	0.418335	0.271766	0	0	TNFSF15	TNFRSF25	guidetopharmacology.org	CPI-SS0B0CF0EDF
PVR_CD96	6	21	PVR	CD96	0.0932147	0.52494	0.309078	0	0	PVR	CD96	curated	CPI-SS0B84DAE3D
FGFR3_EPHA4	6	21	FGFR3	EPHA4	0.0790953	0.116764	0.0979295	0.003	0.0305403	FGFR3	EPHA4	I2D,InnateDB-All	CPI-SS0D1AE5C79
EGFR_CNTF	6	21	EGFR	CNTF	0.187601	0.00666076	0.0971307	0.003	0.0305403	EGFR	CNTF	InnateDB-All	CPI-SS0D795AC00
GPR75_CCL5	6	21	GPR75	CCL5	0.00878024	5.24043	2.6246	0	0	GPR75	CCL5	guidetopharmacology.org	CPI-SS0DA291AD9
EPHB2_EFNB3	6	21	EPHB2	EFNB3	0.231745	0.109205	0.170475	0.003	0.0305403	EPHB2	EFNB3	curated	CPI-SS0DA366C78
EGFR_TGFA	6	21	EGFR	TGFA	0.187601	0.108813	0.148207	0	0	EGFR	TGFA	curated	CPI-SS0E25CE362
EGFR_TGFB1	6	22	EGFR	TGFB1	0.187601	0.962724	0.575162	0	0	EGFR	TGFB1	IMEx,InnateDB-All,MINT	CPI-SS0055264F3
BMP7_SLAMF1	6	22	BMP7	SLAMF1	0.165388	0.553996	0.359692	0	0	BMP7	SLAMF1	InnateDB-All	CPI-SS0097929A7
PVR_TNFSF9	6	22	PVR	TNFSF9	0.0932147	0.0990511	0.0961329	0.003	0.0305403	PVR	TNFSF9	InnateDB-All	CPI-SS00A8596B5
FFAR2_FAM3C	6	22	FFAR2	FAM3C	0.029767	0.572023	0.300895	0.001	0.0113659	FFAR2	FAM3C	IMEx,IntAct	CPI-SS01158CABF
FAM3C_CLEC2D	6	22	FAM3C	CLEC2D	0.358443	1.34602	0.852233	0	0	FAM3C	CLEC2D	IMEx,InnateDB-All,IntAct	CPI-SS02A0FF87F
MIF_TNFRSF14	6	22	MIF	TNFRSF14	10.5147	1.35227	5.93347	0	0	MIF	TNFRSF14	I2D,IntAct	CPI-SS02ACCF1F7
PLXNC1_SEMA7A	6	22	PLXNC1	SEMA7A	0.190134	0.24176	0.215947	0	0	PLXNC1	SEMA7A	curated	CPI-SS02B567BC7
SIRPA_CD47	6	22	SIRPA	CD47	0.0778543	2.41881	1.24833	0.002	0.0213104	SIRPA	CD47	curated	CPI-SS0339AE950
CXADR_FAM3C	6	22	CXADR	FAM3C	1.11883	0.572023	0.845427	0.001	0.0113659	CXADR	FAM3C	IMEx,IntAct	CPI-SS033CB0BB2
HGF_CD44	6	22	HGF	CD44	0.0258955	2.28494	1.15542	0.001	0.0113659	HGF	CD44	IMEx,InnateDB-All,IntAct	CPI-SS03722104E
FGF2_CD44	6	22	FGF2	CD44	0.0612752	2.28494	1.17311	0	0	FGF2	CD44	I2D,InnateDB-All	CPI-SS03DA2A820
ADORA1_ENTPD1	6	22	ADORA1	ENTPD1	0.0304802	0.851096	0.440788	0	0	ADORA1	ENTPD1	curated	CPI-SS03E7587E4
JAG1_NOTCH2	6	22	JAG1	NOTCH2	0.0910018	0.443689	0.267345	0.002	0.0213104	JAG1	NOTCH2	curated	CPI-SS060B82BBC
LTBR_LTB	6	22	LTBR	LTB	0.15273	13.259	6.70587	0	0	LTBR	LTB	curated	CPI-SS06CBC985C
GRIN2A_IL16	6	22	GRIN2A	IL16	0.00491428	0.796108	0.400511	0.001	0.0113659	GRIN2A	IL16	I2D	CPI-SS070B0E458
FFAR2_TNF	6	22	FFAR2	TNF	0.029767	0.464739	0.247253	0	0	FFAR2	TNF	IMEx,IntAct	CPI-SS072E1E27A
TNFRSF11B_TNFSF11	6	22	TNFRSF11B	TNFSF11	0.0475207	0.0827575	0.0651391	0.002	0.0213104	TNFRSF11B	TNFSF11	curated	CPI-SS073811AB3
ADORA2B_ENTPD1	6	22	ADORA2B	ENTPD1	0.0147178	0.851096	0.432907	0	0	ADORA2B	ENTPD1	curated	CPI-SS079728E8B
PODXL_SELL	6	22	PODXL	SELL	0.119688	2.75751	1.4386	0	0	PODXL	SELL	curated	CPI-SS08920B6FF
EGFR_GRN	6	22	EGFR	GRN	0.187601	1.47802	0.832812	0	0	EGFR	GRN	InnateDB-All	CPI-SS08CA619FE
PLXNB2_SEMA4D	6	22	PLXNB2	SEMA4D	0.420732	0.417306	0.419019	0.004	0.0391907	PLXNB2	SEMA4D	curated	CPI-SS08FAC0A55
GRIN2D_IL16	6	22	GRIN2D	IL16	0.0338387	0.796108	0.414973	0	0	GRIN2D	IL16	I2D	CPI-SS0A915097A
CD200_CD200R1	6	22	CD200	CD200R1	0.222627	0.11046	0.166543	0.005	0.0474527	CD200	CD200R1	curated	CPI-SS0A9E884E0
CCL24_CCR3	6	22	CCL24	CCR3	0.000351009	0.0105826	0.00546682	0.003	0.0305403	CCL24	CCR3	curated	CPI-SS0B0AC1603
PLXNB1_SEMA4D	6	22	PLXNB1	SEMA4D	0.210121	0.417306	0.313713	0.005	0.0474527	PLXNB1	SEMA4D	curated	CPI-SS0CCCF7C69
FGFR3_EPHA4	6	22	FGFR3	EPHA4	0.0790953	0.137454	0.108275	0.004	0.0391907	FGFR3	EPHA4	I2D,InnateDB-All	CPI-SS0D1AE5C79
GRIN2B_IL16	6	22	GRIN2B	IL16	0.00680507	0.796108	0.401457	0.001	0.0113659	GRIN2B	IL16	I2D	CPI-SS0D529E576
DLK1_NOTCH2	6	22	DLK1	NOTCH2	0.972806	0.443689	0.708247	0.001	0.0113659	DLK1	NOTCH2	curated	CPI-SS0E1A8414D
EGFR_TGFB1	6	23	EGFR	TGFB1	0.187601	0.419587	0.303594	0	0	EGFR	TGFB1	IMEx,InnateDB-All,MINT	CPI-SS0055264F3
FFAR2_FAM3C	6	23	FFAR2	FAM3C	0.029767	0.828982	0.429374	0	0	FFAR2	FAM3C	IMEx,IntAct	CPI-SS01158CABF
GLRA2_FAM3C	6	23	GLRA2	FAM3C	0.00186317	0.828982	0.415423	0.004	0.0391907	GLRA2	FAM3C	InnateDB-All	CPI-SS02904BE32
MIF_TNFRSF14	6	23	MIF	TNFRSF14	10.5147	0.611333	5.563	0	0	MIF	TNFRSF14	I2D,IntAct	CPI-SS02ACCF1F7
CXADR_FAM3C	6	23	CXADR	FAM3C	1.11883	0.828982	0.973907	0	0	CXADR	FAM3C	IMEx,IntAct	CPI-SS033CB0BB2
ADORA1_ENTPD1	6	23	ADORA1	ENTPD1	0.0304802	0.381257	0.205868	0	0	ADORA1	ENTPD1	curated	CPI-SS03E7587E4
LAMP1_FAM3C	6	23	LAMP1	FAM3C	0.773444	0.828982	0.801213	0.003	0.0305403	LAMP1	FAM3C	InnateDB-All	CPI-SS055E061C9
TYRO3_GAS6	6	23	TYRO3	GAS6	0.156607	0.66276	0.409684	0	0	TYRO3	GAS6	guidetopharmacology.org	CPI-SS085195142
IGF2_IDE	6	23	IGF2	IDE	0.235867	0.172897	0.204382	0.002	0.0213104	IGF2	IDE	I2D,InnateDB-All	CPI-SS0A3569604
GRIN2D_IL16	6	23	GRIN2D	IL16	0.0338387	0.318208	0.176024	0.001	0.0113659	GRIN2D	IL16	I2D	CPI-SS0A915097A
EGFR_TGFB1	6	24	EGFR	TGFB1	0.187601	0.956687	0.572144	0	0	EGFR	TGFB1	IMEx,InnateDB-All,MINT	CPI-SS0055264F3
PVR_TIGIT	6	24	PVR	TIGIT	0.0932147	3.37143	1.73232	0	0	PVR	TIGIT	curated	CPI-SS00561BBD7
BMP7_SLAMF1	6	24	BMP7	SLAMF1	0.165388	0.349312	0.25735	0	0	BMP7	SLAMF1	InnateDB-All	CPI-SS0097929A7
PVR_TNFSF9	6	24	PVR	TNFSF9	0.0932147	0.164496	0.128855	0.002	0.0213104	PVR	TNFSF9	InnateDB-All	CPI-SS00A8596B5
FGF6_FGFR1	6	24	FGF6	FGFR1	0.00281686	0.171357	0.0870869	0.002	0.0213104	FGF6	FGFR1	I2D,InnateDB-All	CPI-SS014E486AB
FGF2_FGFR1	6	24	FGF2	FGFR1	0.0612752	0.171357	0.116316	0	0	FGF2	FGFR1	curated	CPI-SS01F67987A
FAM3C_CLEC2D	6	24	FAM3C	CLEC2D	0.358443	3.04844	1.70344	0	0	FAM3C	CLEC2D	IMEx,InnateDB-All,IntAct	CPI-SS02A0FF87F
MIF_TNFRSF14	6	24	MIF	TNFRSF14	10.5147	0.872681	5.69367	0	0	MIF	TNFRSF14	I2D,IntAct	CPI-SS02ACCF1F7
CCL25_CCR9	6	24	CCL25	CCR9	0.00326373	0.0893672	0.0463154	0.003	0.0305403	CCL25	CCR9	curated	CPI-SS039863E62
FGF2_CD44	6	24	FGF2	CD44	0.0612752	1.27118	0.666225	0	0	FGF2	CD44	I2D,InnateDB-All	CPI-SS03DA2A820
ADORA1_ENTPD1	6	24	ADORA1	ENTPD1	0.0304802	0.776223	0.403352	0	0	ADORA1	ENTPD1	curated	CPI-SS03E7587E4
LRP6_CKLF	6	24	LRP6	CKLF	0.28036	2.96641	1.62339	0	0	LRP6	CKLF	IMEx,IntAct	CPI-SS05B1FA8A8
GRIN2A_IL16	6	24	GRIN2A	IL16	0.00491428	0.594651	0.299783	0.002	0.0213104	GRIN2A	IL16	I2D	CPI-SS070B0E458
FFAR2_TNF	6	24	FFAR2	TNF	0.029767	0.452116	0.240941	0	0	FFAR2	TNF	IMEx,IntAct	CPI-SS072E1E27A
ADORA2B_ENTPD1	6	24	ADORA2B	ENTPD1	0.0147178	0.776223	0.395471	0.001	0.0113659	ADORA2B	ENTPD1	curated	CPI-SS079728E8B
ALOX5_ALOX5AP	6	24	ALOX5	ALOX5AP	0.0759793	2.04228	1.05913	0	0	ALOX5	ALOX5AP	guidetopharmacology.org	CPI-SS080611C5B
PODXL_SELL	6	24	PODXL	SELL	0.119688	0.854873	0.487281	0.002	0.0213104	PODXL	SELL	curated	CPI-SS08920B6FF
PLXNB2_SEMA4D	6	24	PLXNB2	SEMA4D	0.420732	0.913815	0.667274	0	0	PLXNB2	SEMA4D	curated	CPI-SS08FAC0A55
PVR_CD226	6	24	PVR	CD226	0.0932147	0.366963	0.230089	0	0	PVR	CD226	curated	CPI-SS0A8627ED6
GRIN2D_IL16	6	24	GRIN2D	IL16	0.0338387	0.594651	0.314245	0	0	GRIN2D	IL16	I2D	CPI-SS0A915097A
CD200_CD200R1	6	24	CD200	CD200R1	0.222627	0.206225	0.214426	0.001	0.0113659	CD200	CD200R1	curated	CPI-SS0A9E884E0
TNFRSF11B_TNFSF10	6	24	TNFRSF11B	TNFSF10	0.0475207	1.17675	0.612134	0.001	0.0113659	TNFRSF11B	TNFSF10	curated	CPI-SS0AD0ED887
ACKR2_CCL5	6	24	ACKR2	CCL5	0.00691666	13.3402	6.67358	0	0	ACKR2	CCL5	curated	CPI-SS0AE4CF4E7
ACKR2_CCL4	6	24	ACKR2	CCL4	0.00691666	7.98366	3.99529	0.001	0.0113659	ACKR2	CCL4	curated	CPI-SS0AFE077D8
TNFSF15_TNFRSF25	6	24	TNFSF15	TNFRSF25	0.125197	0.936519	0.530858	0	0	TNFSF15	TNFRSF25	guidetopharmacology.org	CPI-SS0B0CF0EDF
PVR_CD96	6	24	PVR	CD96	0.0932147	2.1381	1.11566	0	0	PVR	CD96	curated	CPI-SS0B84DAE3D
PLXNB1_SEMA4D	6	24	PLXNB1	SEMA4D	0.210121	0.913815	0.561968	0	0	PLXNB1	SEMA4D	curated	CPI-SS0CCCF7C69
GPR75_CCL5	6	24	GPR75	CCL5	0.00878024	13.3402	6.67451	0	0	GPR75	CCL5	guidetopharmacology.org	CPI-SS0DA291AD9
ICOSLG_ICOS	6	24	ICOSLG	ICOS	0.0298104	1.09725	0.563529	0	0	ICOSLG	ICOS	curated	CPI-SS0E4B1484B
CD47_SIRPG	6	24	CD47	SIRPG	1.62975	1.26348	1.44661	0	0	CD47	SIRPG	curated	CPI-SS0E9015902
EGFR_MIF	6	25	EGFR	MIF	0.187601	6.17474	3.18117	0.002	0.0213104	EGFR	MIF	IMEx,InnateDB-All	CPI-SS00EDDD458
FFAR2_FAM3C	6	25	FFAR2	FAM3C	0.029767	0.518836	0.274302	0.003	0.0305403	FFAR2	FAM3C	IMEx,IntAct	CPI-SS01158CABF
EFNA2_EPHA7	6	25	EFNA2	EPHA7	0.00495444	0.18419	0.0945722	0.001	0.0113659	EFNA2	EPHA7	curated	CPI-SS01DCC7684
RSPO4_LGR4	6	25	RSPO4	LGR4	0.0105402	0.22322	0.11688	0.004	0.0391907	RSPO4	LGR4	guidetopharmacology.org	CPI-SS034D3988F
IFNE_ADGRV1	6	25	IFNE	ADGRV1	0.00153519	0.803064	0.4023	0.003	0.0305403	IFNE	ADGRV1	InnateDB-All	CPI-SS03D887978
BDNF_F11R	6	25	BDNF	F11R	0.062755	0.526387	0.294571	0	0	BDNF	F11R	IMEx,InnateDB-All,IntAct	CPI-SS03F0B666C
IGF2_IGF2R	6	25	IGF2	IGF2R	0.235867	0.552064	0.393965	0	0	IGF2	IGF2R	curated	CPI-SS042A6F835
BMP7_PTPRK	6	25	BMP7	PTPRK	0.165388	0.390942	0.278165	0	0	BMP7	PTPRK	InnateDB-All	CPI-SS0472C478C
COPA_SORT1	6	25	COPA	SORT1	1.11329	0.58061	0.846949	0.001	0.0113659	COPA	SORT1	IMEx,InnateDB-All,IntAct,MatrixDB	CPI-SS04F3A1E5C
NRG2_ERBB3	6	25	NRG2	ERBB3	0.037831	0.288253	0.163042	0.004	0.0391907	NRG2	ERBB3	curated	CPI-SS053613259
IGF2_IGF1R	6	25	IGF2	IGF1R	0.235867	0.471526	0.353697	0	0	IGF2	IGF1R	curated	CPI-SS0579FA162
NRG1_LSR	6	25	NRG1	LSR	0.145868	0.744807	0.445338	0	0	NRG1	LSR	InnateDB-All	CPI-SS0708FE6FF
TYRO3_GAS6	6	25	TYRO3	GAS6	0.156607	0.547246	0.351927	0	0	TYRO3	GAS6	guidetopharmacology.org	CPI-SS085195142
CADM1_CADM1	6	25	CADM1	CADM1	1.0601	1.80145	1.43078	0.004	0.0391907	CADM1	CADM1	curated	CPI-SS0889E281D
EGFR_COPA	6	25	EGFR	COPA	0.187601	1.08666	0.637133	0	0	EGFR	COPA	InnateDB-All	CPI-SS088A0A760
BDNF_SORT1	6	25	BDNF	SORT1	0.062755	0.58061	0.321682	0	0	BDNF	SORT1	I2D,IMEx,InnateDB-All,IntAct	CPI-SS09A36B221
CADM3_CADM1	6	25	CADM3	CADM1	0.140862	1.80145	0.971158	0.001	0.0113659	CADM3	CADM1	curated	CPI-SS09C06644C
LRP5_FAM3B	6	25	LRP5	FAM3B	0.105061	1.48287	0.793965	0	0	LRP5	FAM3B	InnateDB-All	CPI-SS0A4EE6FE1
TTR_DDR1	6	26	TTR	DDR1	0.0420268	0.472146	0.257086	0	0	TTR	DDR1	I2D,IMEx,InnateDB-All,IntAct	CPI-SS00D3CD86E
EGFR_MIF	6	26	EGFR	MIF	0.187601	6.49184	3.33972	0.004	0.0391907	EGFR	MIF	IMEx,InnateDB-All	CPI-SS00EDDD458
BDNF_F11R	6	26	BDNF	F11R	0.062755	0.556927	0.309841	0.001	0.0113659	BDNF	F11R	IMEx,InnateDB-All,IntAct	CPI-SS03F0B666C
BMP7_PTPRK	6	26	BMP7	PTPRK	0.165388	0.455573	0.310481	0.002	0.0213104	BMP7	PTPRK	InnateDB-All	CPI-SS0472C478C
OXT_OXTR	6	26	OXT	OXTR	0.0409285	0.147892	0.0944104	0.003	0.0305403	OXT	OXTR	I2D	CPI-SS04B547174
IGF2_IGF1R	6	26	IGF2	IGF1R	0.235867	0.793628	0.514747	0	0	IGF2	IGF1R	curated	CPI-SS0579FA162
EPHB2_EFNA5	6	26	EPHB2	EFNA5	0.231745	0.398406	0.315076	0.001	0.0113659	EPHB2	EFNA5	curated	CPI-SS0586F2596
ERBB3_BTC	6	26	ERBB3	BTC	0.311908	0.195851	0.25388	0	0	ERBB3	BTC	curated	CPI-SS06BC4D123
ERBB4_NRG4	6	26	ERBB4	NRG4	0.0353426	0.13326	0.0843012	0	0	ERBB4	NRG4	curated	CPI-SS074CF011C
TYRO3_GAS6	6	26	TYRO3	GAS6	0.156607	0.681969	0.419288	0	0	TYRO3	GAS6	guidetopharmacology.org	CPI-SS085195142
TTR_NGFR	6	26	TTR	NGFR	0.0420268	0.14637	0.0941985	0	0	TTR	NGFR	IMEx,InnateDB-All,MINT	CPI-SS08B85996F
CADM3_CADM1	6	26	CADM3	CADM1	0.140862	1.70791	0.924388	0.003	0.0305403	CADM3	CADM1	curated	CPI-SS09C06644C
EGFR_BTC	6	26	EGFR	BTC	0.187601	0.195851	0.191726	0	0	EGFR	BTC	curated	CPI-SS0A19E9C34
DSG2_DSC3	6	26	DSG2	DSC3	0.419478	0.0322831	0.225881	0.001	0.0113659	DSG2	DSC3	curated	CPI-SS0B6F0C894
NRG1_ERBB4	6	26	NRG1	ERBB4	0.145868	0.203589	0.174729	0.001	0.0113659	NRG1	ERBB4	curated	CPI-SS0BD5C2A23
AVP_OXTR	6	26	AVP	OXTR	0.549099	0.147892	0.348496	0.004	0.0391907	AVP	OXTR	I2D	CPI-SS0C916344D
NRG3_ERBB4	6	26	NRG3	ERBB4	0.0094933	0.203589	0.106541	0.001	0.0113659	NRG3	ERBB4	curated	CPI-SS0D5E30C6C
EGFR_CNTF	6	26	EGFR	CNTF	0.187601	0.0427899	0.115195	0	0	EGFR	CNTF	InnateDB-All	CPI-SS0D795AC00
EFNA2_EPHA5	6	26	EFNA2	EPHA5	0.00495444	0.0780338	0.0414941	0.004	0.0391907	EFNA2	EPHA5	curated	CPI-SS0D81D9F5E
NRG2_ERBB4	6	26	NRG2	ERBB4	0.037831	0.203589	0.12071	0.001	0.0113659	NRG2	ERBB4	curated	CPI-SS0E063192D
BTC_ERBB4	6	26	BTC	ERBB4	0.017031	0.203589	0.11031	0.002	0.0213104	BTC	ERBB4	curated	CPI-SS0F0D7F25C
EGFR_MIF	6	27	EGFR	MIF	0.187601	6.94024	3.56392	0.004	0.0391907	EGFR	MIF	IMEx,InnateDB-All	CPI-SS00EDDD458
BDNF_F11R	6	27	BDNF	F11R	0.062755	0.574254	0.318504	0.002	0.0213104	BDNF	F11R	IMEx,InnateDB-All,IntAct	CPI-SS03F0B666C
EPHB4_EFNB3	6	27	EPHB4	EFNB3	0.0709197	0.243428	0.157174	0.002	0.0213104	EPHB4	EFNB3	curated	CPI-SS0865716E5
EGFR_COPA	6	27	EGFR	COPA	0.187601	1.30377	0.745687	0.001	0.0113659	EGFR	COPA	InnateDB-All	CPI-SS088A0A760
LRP5_FAM3B	6	27	LRP5	FAM3B	0.105061	2.04525	1.07516	0	0	LRP5	FAM3B	InnateDB-All	CPI-SS0A4EE6FE1
EPHB2_EFNB3	6	27	EPHB2	EFNB3	0.231745	0.243428	0.237586	0.003	0.0305403	EPHB2	EFNB3	curated	CPI-SS0DA366C78
JAM3_JAM3	6	27	JAM3	JAM3	0.394164	0.551628	0.472896	0.005	0.0474527	JAM3	JAM3	curated	CPI-SS0F9D53834
EFNA4_EPHA5	7	1	EFNA4	EPHA5	0.0687393	0.0205979	0.0446686	0	0	EFNA4	EPHA5	curated	CPI-SS0008137B6
NECTIN1_CADM3	7	1	NECTIN1	CADM3	0.0978842	0.204772	0.151328	0	0	NECTIN1	CADM3	curated	CPI-SS00661A3A4
EPHB2_EFNB1	7	1	EPHB2	EFNB1	0.157796	0.0959807	0.126888	0.003	0.0305403	EPHB2	EFNB1	curated	CPI-SS0111AAD26
MDK_ALK	7	1	MDK	ALK	3.90113	0.0144547	1.95779	0	0	MDK	ALK	curated	CPI-SS012AFC842
NCAM1_BDNF	7	1	NCAM1	BDNF	1.03923	0.0473626	0.543294	0	0	NCAM1	BDNF	I2D	CPI-SS01BCB9360
FGFR2_FGF23	7	1	FGFR2	FGF23	0.0905561	0.00703476	0.0487954	0	0	FGFR2	FGF23	I2D,IMEx,InnateDB-All,IntAct	CPI-SS01D785DBA
VEGFA_EPHB2	7	1	VEGFA	EPHB2	1.59709	0.168151	0.882622	0	0	VEGFA	EPHB2	I2D	CPI-SS02371A6D6
MDK_PTPRZ1	7	1	MDK	PTPRZ1	3.90113	0.0190594	1.96009	0	0	MDK	PTPRZ1	curated	CPI-SS027E12A36
EFNA5_EPHA7	7	1	EFNA5	EPHA7	0.290633	0.118959	0.204796	0	0	EFNA5	EPHA7	curated	CPI-SS028688B7B
FGFR2_NECTIN1	7	1	FGFR2	NECTIN1	0.0905561	0.136826	0.113691	0	0	FGFR2	NECTIN1	InnateDB-All	CPI-SS02E314589
EFNA1_EPHA8	7	1	EFNA1	EPHA8	0.191025	0.15495	0.172987	0	0	EFNA1	EPHA8	curated	CPI-SS037E6BEDF
VGF_NTRK1	7	1	VGF	NTRK1	0.584001	0.0384211	0.311211	0	0	VGF	NTRK1	InnateDB-All	CPI-SS04C396C5D
NTF3_NTRK3	7	1	NTF3	NTRK3	0.19037	0.0332046	0.111787	0	0	NTF3	NTRK3	curated	CPI-SS05162C56B
NGF_NTRK1	7	1	NGF	NTRK1	0.0225654	0.0384211	0.0304933	0	0	NGF	NTRK1	curated	CPI-SS052127A00
IGF2_IGF1R	7	1	IGF2	IGF1R	0.18124	0.39203	0.286635	0	0	IGF2	IGF1R	curated	CPI-SS0579FA162
FGFR2_EPHA4	7	1	FGFR2	EPHA4	0.0905561	0.0840743	0.0873152	0	0	FGFR2	EPHA4	I2D,InnateDB-All	CPI-SS06A0B20BD
EFNA1_EPHA5	7	1	EFNA1	EPHA5	0.191025	0.0205979	0.105811	0	0	EFNA1	EPHA5	curated	CPI-SS0762B455F
EFNA3_EPHA5	7	1	EFNA3	EPHA5	0.0654854	0.0205979	0.0430417	0	0	EFNA3	EPHA5	curated	CPI-SS079EF5D9C
GRP_GRPR	7	1	GRP	GRPR	20.1727	0.0079317	10.0903	0	0	GRP	GRPR	guidetopharmacology.org	CPI-SS07AF9303D
NMU_NMUR2	7	1	NMU	NMUR2	1.75477	0.00233985	0.878557	0	0	NMU	NMUR2	guidetopharmacology.org	CPI-SS07B3139A0
GPR19_ENHO	7	1	GPR19	ENHO	0.0751123	0.319166	0.197139	0.001	0.0113659	GPR19	ENHO	guidetopharmacology.org	CPI-SS07DFEBFA8
NRP1_SEMA3A	7	1	NRP1	SEMA3A	0.29806	0.0206415	0.159351	0.005	0.0474527	NRP1	SEMA3A	curated	CPI-SS08083B141
FZD6_WNT5A	7	1	FZD6	WNT5A	0.315522	0.127662	0.221592	0	0	FZD6	WNT5A	curated	CPI-SS082AD7B6A
ACE2_GHRL	7	1	ACE2	GHRL	0.0063374	0.141615	0.0739763	0.002	0.0213104	ACE2	GHRL	I2D	CPI-SS085C150CE
CADM1_CADM1	7	1	CADM1	CADM1	1.23798	1.48119	1.35958	0	0	CADM1	CADM1	curated	CPI-SS0889E281D
EGFR_COPA	7	1	EGFR	COPA	0.116497	1.16717	0.641831	0.002	0.0213104	EGFR	COPA	InnateDB-All	CPI-SS088A0A760
FGFR2_FGF9	7	1	FGFR2	FGF9	0.0905561	0.334106	0.212331	0	0	FGFR2	FGF9	I2D,InnateDB-All	CPI-SS0907A7598
GHRHR_GHRL	7	1	GHRHR	GHRL	0.00814009	0.141615	0.0748777	0	0	GHRHR	GHRL	I2D	CPI-SS090987D9C
FGFR2_XPR1	7	1	FGFR2	XPR1	0.0905561	0.296924	0.19374	0	0	FGFR2	XPR1	InnateDB-All	CPI-SS098F416C1
POMC_MC4R	7	1	POMC	MC4R	0.452556	0.00191526	0.227236	0.004	0.0391907	POMC	MC4R	guidetopharmacology.org	CPI-SS098F8DB82
INHBE_ACVR2B	7	1	INHBE	ACVR2B	0.146101	0.283643	0.214872	0	0	INHBE	ACVR2B	curated	CPI-SS09CCC0451
EFNA5_EPHA5	7	1	EFNA5	EPHA5	0.290633	0.0205979	0.155615	0	0	EFNA5	EPHA5	curated	CPI-SS09E3F5044
IGF2_IDE	7	1	IGF2	IDE	0.18124	0.153599	0.16742	0	0	IGF2	IDE	I2D,InnateDB-All	CPI-SS0A3569604
FGFR2_FGFR3	7	1	FGFR2	FGFR3	0.0905561	0.0380965	0.0643263	0	0	FGFR2	FGFR3	IMEx,InnateDB-All	CPI-SS0BF3ED143
ERBB3_NRG1	7	1	ERBB3	NRG1	0.195044	0.117097	0.156071	0	0	ERBB3	NRG1	curated	CPI-SS0BF9FA3F2
SEMA5A_PLXNB3	7	1	SEMA5A	PLXNB3	0.763518	0.00369235	0.383605	0	0	SEMA5A	PLXNB3	curated	CPI-SS0D00AAD2F
DLK1_NOTCH4	7	1	DLK1	NOTCH4	4.14252	0.0788438	2.11068	0	0	DLK1	NOTCH4	curated	CPI-SS0D37C7C70
NRG3_ERBB4	7	1	NRG3	ERBB4	0.0157675	0.0482522	0.0320098	0	0	NRG3	ERBB4	curated	CPI-SS0D5E30C6C
EPHB2_EFNB3	7	1	EPHB2	EFNB3	0.157796	0.0746299	0.116213	0.004	0.0391907	EPHB2	EFNB3	curated	CPI-SS0DA366C78
DLK1_NOTCH2	7	1	DLK1	NOTCH2	4.14252	0.0544984	2.09851	0	0	DLK1	NOTCH2	curated	CPI-SS0E1A8414D
NGF_NGFR	7	1	NGF	NGFR	0.0225654	0.0432643	0.0329148	0	0	NGF	NGFR	curated	CPI-SS0EDD4928A
BTC_ERBB4	7	1	BTC	ERBB4	0.0186472	0.0482522	0.0334497	0	0	BTC	ERBB4	curated	CPI-SS0F0D7F25C
WNT2_FZD3	7	1	WNT2	FZD3	0.0200344	0.740273	0.380154	0	0	WNT2	FZD3	curated	CPI-SS0F26BB901
FZD6_WNT4	7	1	FZD6	WNT4	0.315522	0.168808	0.242165	0	0	FZD6	WNT4	curated	CPI-SS0FA326344
EFNA5_EPHA4	7	1	EFNA5	EPHA4	0.290633	0.0840743	0.187354	0.001	0.0113659	EFNA5	EPHA4	curated	CPI-SS0FC01B947
POMC_MC1R	7	2	POMC	MC1R	0.452556	0.0128889	0.232723	0	0	POMC	MC1R	guidetopharmacology.org	CPI-SS00BD8FF72
EGFR_MIF	7	2	EGFR	MIF	0.116497	9.52241	4.81945	0.002	0.0213104	EGFR	MIF	IMEx,InnateDB-All	CPI-SS00EDDD458
C5AR1_RPS19	7	2	C5AR1	RPS19	0.0786917	66.5868	33.3327	0.005	0.0474527	C5AR1	RPS19	guidetopharmacology.org	CPI-SS01946BE5C
FGFR2_FGF23	7	2	FGFR2	FGF23	0.0905561	0.00847156	0.0495138	0.001	0.0113659	FGFR2	FGF23	I2D,IMEx,InnateDB-All,IntAct	CPI-SS01D785DBA
VEGFA_EPHB2	7	2	VEGFA	EPHB2	1.59709	0.141283	0.869188	0	0	VEGFA	EPHB2	I2D	CPI-SS02371A6D6
EFNA5_EPHA7	7	2	EFNA5	EPHA7	0.290633	0.17284	0.231736	0	0	EFNA5	EPHA7	curated	CPI-SS028688B7B
WNT2_FZD2	7	2	WNT2	FZD2	0.0200344	0.107661	0.0638479	0.003	0.0305403	WNT2	FZD2	curated	CPI-SS02C418D99
ADCYAP1_VIPR2	7	2	ADCYAP1	VIPR2	1.39035	0.0405008	0.715425	0	0	ADCYAP1	VIPR2	I2D	CPI-SS02CCE14A7
FGFR2_NECTIN1	7	2	FGFR2	NECTIN1	0.0905561	0.137996	0.114276	0	0	FGFR2	NECTIN1	InnateDB-All	CPI-SS02E314589
NRP1_VEGFB	7	2	NRP1	VEGFB	0.29806	1.56423	0.931144	0	0	NRP1	VEGFB	curated	CPI-SS033E6DE7E
EFNA1_EPHA8	7	2	EFNA1	EPHA8	0.191025	0.137567	0.164296	0	0	EFNA1	EPHA8	curated	CPI-SS037E6BEDF
EFNA1_EPHA7	7	2	EFNA1	EPHA7	0.191025	0.17284	0.181932	0	0	EFNA1	EPHA7	curated	CPI-SS03E450F99
IGF2_IGF2R	7	2	IGF2	IGF2R	0.18124	0.481204	0.331222	0	0	IGF2	IGF2R	curated	CPI-SS042A6F835
IGF2_IGF1R	7	2	IGF2	IGF1R	0.18124	0.41215	0.296695	0	0	IGF2	IGF1R	curated	CPI-SS0579FA162
EFNA4_EPHA4	7	2	EFNA4	EPHA4	0.0687393	0.110444	0.0895916	0.002	0.0213104	EFNA4	EPHA4	curated	CPI-SS0659DBE72
FGFR2_EPHA4	7	2	FGFR2	EPHA4	0.0905561	0.110444	0.1005	0	0	FGFR2	EPHA4	I2D,InnateDB-All	CPI-SS06A0B20BD
FGFR2_FGF8	7	2	FGFR2	FGF8	0.0905561	0.00982206	0.0501891	0	0	FGFR2	FGF8	I2D,IMEx,InnateDB-All,IntAct	CPI-SS07BA4A3B7
FZD6_WNT5A	7	2	FZD6	WNT5A	0.315522	0.140886	0.228204	0	0	FZD6	WNT5A	curated	CPI-SS082AD7B6A
NRP1_PGF	7	2	NRP1	PGF	0.29806	0.843465	0.570763	0	0	NRP1	PGF	curated	CPI-SS0855C0353
ACE2_GHRL	7	2	ACE2	GHRL	0.0063374	0.134186	0.0702616	0.002	0.0213104	ACE2	GHRL	I2D	CPI-SS085C150CE
FGFR2_FGF9	7	2	FGFR2	FGF9	0.0905561	0.344852	0.217704	0	0	FGFR2	FGF9	I2D,InnateDB-All	CPI-SS0907A7598
GHRHR_GHRL	7	2	GHRHR	GHRL	0.00814009	0.134186	0.0711629	0	0	GHRHR	GHRL	I2D	CPI-SS090987D9C
FGFR2_XPR1	7	2	FGFR2	XPR1	0.0905561	0.29053	0.190543	0	0	FGFR2	XPR1	InnateDB-All	CPI-SS098F416C1
ACVR2A_INHBE	7	2	ACVR2A	INHBE	0.236982	0.0701151	0.153548	0.005	0.0474527	ACVR2A	INHBE	curated	CPI-SS099C401F7
INHBE_ACVR2B	7	2	INHBE	ACVR2B	0.146101	0.245682	0.195892	0	0	INHBE	ACVR2B	curated	CPI-SS09CCC0451
NTRK1_GPI	7	2	NTRK1	GPI	0.0249906	2.43357	1.22928	0	0	NTRK1	GPI	InnateDB-All	CPI-SS0B1AB068C
FGFR2_FGFR3	7	2	FGFR2	FGFR3	0.0905561	0.0379514	0.0642537	0	0	FGFR2	FGFR3	IMEx,InnateDB-All	CPI-SS0BF3ED143
ERBB3_NRG1	7	2	ERBB3	NRG1	0.195044	0.130153	0.162599	0	0	ERBB3	NRG1	curated	CPI-SS0BF9FA3F2
POMC_MC2R	7	2	POMC	MC2R	0.452556	0.000266967	0.226412	0	0	POMC	MC2R	I2D	CPI-SS0C0E2C69C
NRP2_PGF	7	2	NRP2	PGF	0.278777	0.843465	0.561121	0	0	NRP2	PGF	curated	CPI-SS0D22A09AD
DLK1_NOTCH4	7	2	DLK1	NOTCH4	4.14252	0.0345887	2.08855	0.005	0.0474527	DLK1	NOTCH4	curated	CPI-SS0D37C7C70
WNT4_FZD8	7	2	WNT4	FZD8	0.0850846	0.293405	0.189245	0	0	WNT4	FZD8	I2D	CPI-SS0D782F60B
EPHB2_EFNB3	7	2	EPHB2	EFNB3	0.157796	0.0867298	0.122263	0	0	EPHB2	EFNB3	curated	CPI-SS0DA366C78
NRP1_VEGFA	7	2	NRP1	VEGFA	0.29806	3.50459	1.90133	0	0	NRP1	VEGFA	curated	CPI-SS0DE0A486F
NRP2_VEGFA	7	2	NRP2	VEGFA	0.278777	3.50459	1.89168	0	0	NRP2	VEGFA	curated	CPI-SS0E00478B4
DLK1_NOTCH2	7	2	DLK1	NOTCH2	4.14252	0.0440501	2.09329	0	0	DLK1	NOTCH2	curated	CPI-SS0E1A8414D
RSPO1_LGR6	7	2	RSPO1	LGR6	0.00829686	0.0580253	0.0331611	0.003	0.0305403	RSPO1	LGR6	guidetopharmacology.org	CPI-SS0E5397537
UCN_CRHR2	7	2	UCN	CRHR2	0.0230529	0.0174134	0.0202332	0.005	0.0474527	UCN	CRHR2	guidetopharmacology.org	CPI-SS0E654708F
EFNA4_EPHA7	7	2	EFNA4	EPHA7	0.0687393	0.17284	0.12079	0	0	EFNA4	EPHA7	curated	CPI-SS0F81DBF22
FZD6_WNT4	7	2	FZD6	WNT4	0.315522	0.192122	0.253822	0	0	FZD6	WNT4	curated	CPI-SS0FA326344
EFNA5_EPHA4	7	2	EFNA5	EPHA4	0.290633	0.110444	0.200538	0.001	0.0113659	EFNA5	EPHA4	curated	CPI-SS0FC01B947
RSPO1_LGR4	7	3	RSPO1	LGR4	0.00829686	0.257838	0.133067	0.003	0.0305403	RSPO1	LGR4	guidetopharmacology.org	CPI-SS0057AB387
POMC_MC1R	7	3	POMC	MC1R	0.452556	0.0105685	0.231562	0.005	0.0474527	POMC	MC1R	guidetopharmacology.org	CPI-SS00BD8FF72
VEGFA_EPHB2	7	3	VEGFA	EPHB2	1.59709	0.180605	0.888849	0	0	VEGFA	EPHB2	I2D	CPI-SS02371A6D6
EFNA5_EPHA7	7	3	EFNA5	EPHA7	0.290633	0.153845	0.222239	0	0	EFNA5	EPHA7	curated	CPI-SS028688B7B
WNT2_FZD2	7	3	WNT2	FZD2	0.0200344	0.0939767	0.0570055	0.005	0.0474527	WNT2	FZD2	curated	CPI-SS02C418D99
FGFR2_NECTIN1	7	3	FGFR2	NECTIN1	0.0905561	0.0944405	0.0924983	0	0	FGFR2	NECTIN1	InnateDB-All	CPI-SS02E314589
EFNA1_EPHA7	7	3	EFNA1	EPHA7	0.191025	0.153845	0.172435	0	0	EFNA1	EPHA7	curated	CPI-SS03E450F99
DLL1_NOTCH2	7	3	DLL1	NOTCH2	0.340434	0.107349	0.223892	0.002	0.0213104	DLL1	NOTCH2	curated	CPI-SS0423580E5
OXT_OXTR	7	3	OXT	OXTR	0.044629	0.0250619	0.0348454	0.002	0.0213104	OXT	OXTR	I2D	CPI-SS04B547174
COPA_SORT1	7	3	COPA	SORT1	0.89193	0.56745	0.72969	0	0	COPA	SORT1	IMEx,InnateDB-All,IntAct,MatrixDB	CPI-SS04F3A1E5C
FGFR2_EPHA4	7	3	FGFR2	EPHA4	0.0905561	0.094053	0.0923045	0	0	FGFR2	EPHA4	I2D,InnateDB-All	CPI-SS06A0B20BD
GRN_SORT1	7	3	GRN	SORT1	1.45331	0.56745	1.01038	0	0	GRN	SORT1	IMEx,InnateDB-All,MINT	CPI-SS07CCAD9BF
CADM1_CADM1	7	3	CADM1	CADM1	1.23798	1.68049	1.45923	0	0	CADM1	CADM1	curated	CPI-SS0889E281D
FGFR2_FGF9	7	3	FGFR2	FGF9	0.0905561	0.197426	0.143991	0.003	0.0305403	FGFR2	FGF9	I2D,InnateDB-All	CPI-SS0907A7598
FGFR2_XPR1	7	3	FGFR2	XPR1	0.0905561	0.257408	0.173982	0	0	FGFR2	XPR1	InnateDB-All	CPI-SS098F416C1
INHBE_ACVR2B	7	3	INHBE	ACVR2B	0.146101	0.274604	0.210352	0	0	INHBE	ACVR2B	curated	CPI-SS09CCC0451
DLK1_NOTCH4	7	3	DLK1	NOTCH4	4.14252	0.0391604	2.09084	0.002	0.0213104	DLK1	NOTCH4	curated	CPI-SS0D37C7C70
EPHB2_EFNB3	7	3	EPHB2	EFNB3	0.157796	0.0797779	0.118787	0.005	0.0474527	EPHB2	EFNB3	curated	CPI-SS0DA366C78
DLK1_NOTCH2	7	3	DLK1	NOTCH2	4.14252	0.107349	2.12493	0	0	DLK1	NOTCH2	curated	CPI-SS0E1A8414D
CCK_CCKAR	7	3	CCK	CCKAR	0.122494	0.00104092	0.0617675	0.002	0.0213104	CCK	CCKAR	guidetopharmacology.org	CPI-SS0EA96C304
EFNA4_EPHA7	7	3	EFNA4	EPHA7	0.0687393	0.153845	0.111292	0	0	EFNA4	EPHA7	curated	CPI-SS0F81DBF22
EFNA5_EPHA4	7	3	EFNA5	EPHA4	0.290633	0.094053	0.192343	0.002	0.0213104	EFNA5	EPHA4	curated	CPI-SS0FC01B947
POMC_MC1R	7	4	POMC	MC1R	0.452556	0.0129468	0.232752	0.001	0.0113659	POMC	MC1R	guidetopharmacology.org	CPI-SS00BD8FF72
FGFR2_CD83	7	4	FGFR2	CD83	0.0905561	0.11854	0.104548	0.004	0.0391907	FGFR2	CD83	InnateDB-All	CPI-SS00D9A0644
VEGFA_EPHB2	7	4	VEGFA	EPHB2	1.59709	0.167413	0.882253	0	0	VEGFA	EPHB2	I2D	CPI-SS02371A6D6
EFNA5_EPHA7	7	4	EFNA5	EPHA7	0.290633	0.220221	0.255427	0	0	EFNA5	EPHA7	curated	CPI-SS028688B7B
FGFR2_NECTIN1	7	4	FGFR2	NECTIN1	0.0905561	0.133004	0.11178	0	0	FGFR2	NECTIN1	InnateDB-All	CPI-SS02E314589
EFNA1_EPHA7	7	4	EFNA1	EPHA7	0.191025	0.220221	0.205623	0	0	EFNA1	EPHA7	curated	CPI-SS03E450F99
MST1_MST1R	7	4	MST1	MST1R	0.045641	0.0425653	0.0441032	0.002	0.0213104	MST1	MST1R	curated	CPI-SS03EACE0E0
IGF2_IGF2R	7	4	IGF2	IGF2R	0.18124	0.457504	0.319372	0.002	0.0213104	IGF2	IGF2R	curated	CPI-SS042A6F835
COPA_SORT1	7	4	COPA	SORT1	0.89193	0.705128	0.798529	0	0	COPA	SORT1	IMEx,InnateDB-All,IntAct,MatrixDB	CPI-SS04F3A1E5C
IGF2_IGF1R	7	4	IGF2	IGF1R	0.18124	0.386583	0.283911	0	0	IGF2	IGF1R	curated	CPI-SS0579FA162
EPHB2_EFNA5	7	4	EPHB2	EFNA5	0.157796	0.261846	0.209821	0.001	0.0113659	EPHB2	EFNA5	curated	CPI-SS0586F2596
LRP6_CKLF	7	4	LRP6	CKLF	0.291467	1.21316	0.752313	0	0	LRP6	CKLF	IMEx,IntAct	CPI-SS05B1FA8A8
EFNA3_EPHA4	7	4	EFNA3	EPHA4	0.0654854	0.149083	0.107284	0	0	EFNA3	EPHA4	curated	CPI-SS05B4EB419
EFNA4_EPHA4	7	4	EFNA4	EPHA4	0.0687393	0.149083	0.108911	0	0	EFNA4	EPHA4	curated	CPI-SS0659DBE72
FGFR2_EPHA4	7	4	FGFR2	EPHA4	0.0905561	0.149083	0.119819	0	0	FGFR2	EPHA4	I2D,InnateDB-All	CPI-SS06A0B20BD
NMU_NMUR2	7	4	NMU	NMUR2	1.75477	0.00381691	0.879296	0	0	NMU	NMUR2	guidetopharmacology.org	CPI-SS07B3139A0
GRN_SORT1	7	4	GRN	SORT1	1.45331	0.705128	1.07922	0	0	GRN	SORT1	IMEx,InnateDB-All,MINT	CPI-SS07CCAD9BF
CALCB_CALCR	7	4	CALCB	CALCR	0.172919	0.00238517	0.087652	0	0	CALCB	CALCR	guidetopharmacology.org	CPI-SS07CF0C6E7
GPR19_ENHO	7	4	GPR19	ENHO	0.0751123	0.359029	0.217071	0.001	0.0113659	GPR19	ENHO	guidetopharmacology.org	CPI-SS07DFEBFA8
FZD6_WNT5A	7	4	FZD6	WNT5A	0.315522	0.135201	0.225362	0	0	FZD6	WNT5A	curated	CPI-SS082AD7B6A
EFNB2_EPHA4	7	4	EFNB2	EPHA4	0.177885	0.149083	0.163484	0	0	EFNB2	EPHA4	curated	CPI-SS087E0E3FB
CADM1_CADM1	7	4	CADM1	CADM1	1.23798	1.53561	1.38679	0	0	CADM1	CADM1	curated	CPI-SS0889E281D
FGFR2_FGF9	7	4	FGFR2	FGF9	0.0905561	0.278808	0.184682	0	0	FGFR2	FGF9	I2D,InnateDB-All	CPI-SS0907A7598
FGFR2_XPR1	7	4	FGFR2	XPR1	0.0905561	0.254707	0.172631	0	0	FGFR2	XPR1	InnateDB-All	CPI-SS098F416C1
ACVR2A_INHBE	7	4	ACVR2A	INHBE	0.236982	0.0949631	0.165972	0	0	ACVR2A	INHBE	curated	CPI-SS099C401F7
INHBE_ACVR2B	7	4	INHBE	ACVR2B	0.146101	0.279214	0.212657	0	0	INHBE	ACVR2B	curated	CPI-SS09CCC0451
POMC_MC5R	7	4	POMC	MC5R	0.452556	0.00297223	0.227764	0	0	POMC	MC5R	guidetopharmacology.org	CPI-SS0BE6DBE1A
PLXNB2_PTN	7	4	PLXNB2	PTN	0.327986	1.47103	0.899507	0	0	PLXNB2	PTN	I2D,IMEx,InnateDB-All,IntAct	CPI-SS0BFB29A42
DLK1_NOTCH4	7	4	DLK1	NOTCH4	4.14252	0.0585173	2.10052	0	0	DLK1	NOTCH4	curated	CPI-SS0D37C7C70
EFNA3_EPHA7	7	4	EFNA3	EPHA7	0.0654854	0.220221	0.142853	0	0	EFNA3	EPHA7	curated	CPI-SS0D5DBB634
DLK1_NOTCH2	7	4	DLK1	NOTCH2	4.14252	0.0561671	2.09934	0	0	DLK1	NOTCH2	curated	CPI-SS0E1A8414D
EFNA1_EPHA4	7	4	EFNA1	EPHA4	0.191025	0.149083	0.170054	0	0	EFNA1	EPHA4	curated	CPI-SS0EBFE1854
NGF_NGFR	7	4	NGF	NGFR	0.0225654	0.0416785	0.0321219	0	0	NGF	NGFR	curated	CPI-SS0EDD4928A
EFNA4_EPHA7	7	4	EFNA4	EPHA7	0.0687393	0.220221	0.14448	0	0	EFNA4	EPHA7	curated	CPI-SS0F81DBF22
EFNA5_EPHA4	7	4	EFNA5	EPHA4	0.290633	0.149083	0.219858	0	0	EFNA5	EPHA4	curated	CPI-SS0FC01B947
FGFR2_CD83	7	5	FGFR2	CD83	0.0905561	0.152153	0.121355	0	0	FGFR2	CD83	InnateDB-All	CPI-SS00D9A0644
NCAM1_BDNF	7	5	NCAM1	BDNF	1.03923	0.0523246	0.545775	0.002	0.0213104	NCAM1	BDNF	I2D	CPI-SS01BCB9360
VEGFA_EPHB2	7	5	VEGFA	EPHB2	1.59709	0.18985	0.893471	0	0	VEGFA	EPHB2	I2D	CPI-SS02371A6D6
EFNA5_EPHA7	7	5	EFNA5	EPHA7	0.290633	0.158873	0.224753	0	0	EFNA5	EPHA7	curated	CPI-SS028688B7B
FGFR2_NECTIN1	7	5	FGFR2	NECTIN1	0.0905561	0.126709	0.108633	0	0	FGFR2	NECTIN1	InnateDB-All	CPI-SS02E314589
NRP1_VEGFB	7	5	NRP1	VEGFB	0.29806	1.25848	0.778269	0	0	NRP1	VEGFB	curated	CPI-SS033E6DE7E
EFNA1_EPHA7	7	5	EFNA1	EPHA7	0.191025	0.158873	0.174949	0	0	EFNA1	EPHA7	curated	CPI-SS03E450F99
IGF2_IGF1R	7	5	IGF2	IGF1R	0.18124	0.345453	0.263346	0	0	IGF2	IGF1R	curated	CPI-SS0579FA162
EPHB2_EFNA5	7	5	EPHB2	EFNA5	0.157796	0.238846	0.198321	0.005	0.0474527	EPHB2	EFNA5	curated	CPI-SS0586F2596
FGFR2_EPHA4	7	5	FGFR2	EPHA4	0.0905561	0.0888444	0.0897002	0	0	FGFR2	EPHA4	I2D,InnateDB-All	CPI-SS06A0B20BD
NMU_NMUR2	7	5	NMU	NMUR2	1.75477	0.00844025	0.881607	0	0	NMU	NMUR2	guidetopharmacology.org	CPI-SS07B3139A0
GRN_SORT1	7	5	GRN	SORT1	1.45331	0.347658	0.900482	0.004	0.0391907	GRN	SORT1	IMEx,InnateDB-All,MINT	CPI-SS07CCAD9BF
GPR19_ENHO	7	5	GPR19	ENHO	0.0751123	0.573826	0.324469	0	0	GPR19	ENHO	guidetopharmacology.org	CPI-SS07DFEBFA8
FZD6_WNT5A	7	5	FZD6	WNT5A	0.315522	0.12339	0.219456	0.001	0.0113659	FZD6	WNT5A	curated	CPI-SS082AD7B6A
NRP1_PGF	7	5	NRP1	PGF	0.29806	0.426446	0.362253	0.004	0.0391907	NRP1	PGF	curated	CPI-SS0855C0353
CADM1_CADM1	7	5	CADM1	CADM1	1.23798	1.4539	1.34594	0	0	CADM1	CADM1	curated	CPI-SS0889E281D
EGFR_COPA	7	5	EGFR	COPA	0.116497	1.11658	0.616539	0.005	0.0474527	EGFR	COPA	InnateDB-All	CPI-SS088A0A760
FGFR2_FGF9	7	5	FGFR2	FGF9	0.0905561	0.510812	0.300684	0	0	FGFR2	FGF9	I2D,InnateDB-All	CPI-SS0907A7598
FGFR2_XPR1	7	5	FGFR2	XPR1	0.0905561	0.282082	0.186319	0	0	FGFR2	XPR1	InnateDB-All	CPI-SS098F416C1
POMC_MC4R	7	5	POMC	MC4R	0.452556	0.00329541	0.227926	0.003	0.0305403	POMC	MC4R	guidetopharmacology.org	CPI-SS098F8DB82
INHBE_ACVR2B	7	5	INHBE	ACVR2B	0.146101	0.277114	0.211607	0	0	INHBE	ACVR2B	curated	CPI-SS09CCC0451
IGF2_IDE	7	5	IGF2	IDE	0.18124	0.146682	0.163961	0.001	0.0113659	IGF2	IDE	I2D,InnateDB-All	CPI-SS0A3569604
FGFR2_FGFR3	7	5	FGFR2	FGFR3	0.0905561	0.0468224	0.0686892	0	0	FGFR2	FGFR3	IMEx,InnateDB-All	CPI-SS0BF3ED143
ERBB3_NRG1	7	5	ERBB3	NRG1	0.195044	0.121106	0.158075	0.003	0.0305403	ERBB3	NRG1	curated	CPI-SS0BF9FA3F2
DLK1_NOTCH4	7	5	DLK1	NOTCH4	4.14252	0.0905285	2.11652	0	0	DLK1	NOTCH4	curated	CPI-SS0D37C7C70
EPOR_KITLG	7	5	EPOR	KITLG	0.136465	0.481996	0.309231	0.005	0.0474527	EPOR	KITLG	I2D	CPI-SS0EDAE16B6
EFNA4_EPHA7	7	5	EFNA4	EPHA7	0.0687393	0.158873	0.113806	0	0	EFNA4	EPHA7	curated	CPI-SS0F81DBF22
EFNA5_EPHA4	7	5	EFNA5	EPHA4	0.290633	0.0888444	0.189739	0.004	0.0391907	EFNA5	EPHA4	curated	CPI-SS0FC01B947
CCK_CCKBR	7	6	CCK	CCKBR	0.122494	0.0340495	0.0782718	0	0	CCK	CCKBR	guidetopharmacology.org	CPI-SS00AD71822
FGFR2_CD83	7	6	FGFR2	CD83	0.0905561	0.281547	0.186051	0	0	FGFR2	CD83	InnateDB-All	CPI-SS00D9A0644
EGFR_MIF	7	6	EGFR	MIF	0.116497	10.5147	5.31558	0	0	EGFR	MIF	IMEx,InnateDB-All	CPI-SS00EDDD458
MDK_ALK	7	6	MDK	ALK	3.90113	0.0175454	1.95934	0.002	0.0213104	MDK	ALK	curated	CPI-SS012AFC842
NCAM1_BDNF	7	6	NCAM1	BDNF	1.03923	0.062755	0.550991	0	0	NCAM1	BDNF	I2D	CPI-SS01BCB9360
VEGFA_EPHB2	7	6	VEGFA	EPHB2	1.59709	0.231745	0.914419	0	0	VEGFA	EPHB2	I2D	CPI-SS02371A6D6
EFNA5_EPHA7	7	6	EFNA5	EPHA7	0.290633	0.173747	0.23219	0	0	EFNA5	EPHA7	curated	CPI-SS028688B7B
KIT_KITLG	7	6	KIT	KITLG	0.435929	0.596708	0.516318	0	0	KIT	KITLG	curated	CPI-SS02D7A1DDE
FGFR2_NECTIN1	7	6	FGFR2	NECTIN1	0.0905561	0.137705	0.114131	0	0	FGFR2	NECTIN1	InnateDB-All	CPI-SS02E314589
NECTIN2_NECTIN3	7	6	NECTIN2	NECTIN3	0.331031	0.0869006	0.208966	0.002	0.0213104	NECTIN2	NECTIN3	curated	CPI-SS02FBD007E
NRP1_VEGFB	7	6	NRP1	VEGFB	0.29806	1.46645	0.882255	0	0	NRP1	VEGFB	curated	CPI-SS033E6DE7E
EFNA1_EPHA7	7	6	EFNA1	EPHA7	0.191025	0.173747	0.182386	0	0	EFNA1	EPHA7	curated	CPI-SS03E450F99
MST1_MST1R	7	6	MST1	MST1R	0.045641	0.0442197	0.0449304	0.002	0.0213104	MST1	MST1R	curated	CPI-SS03EACE0E0
COPA_SORT1	7	6	COPA	SORT1	0.89193	0.454899	0.673414	0	0	COPA	SORT1	IMEx,InnateDB-All,IntAct,MatrixDB	CPI-SS04F3A1E5C
IGF2_IGF1R	7	6	IGF2	IGF1R	0.18124	0.401544	0.291392	0	0	IGF2	IGF1R	curated	CPI-SS0579FA162
EPHB2_EFNA5	7	6	EPHB2	EFNA5	0.157796	0.260374	0.209085	0	0	EPHB2	EFNA5	curated	CPI-SS0586F2596
LRP6_CKLF	7	6	LRP6	CKLF	0.291467	1.57258	0.932022	0	0	LRP6	CKLF	IMEx,IntAct	CPI-SS05B1FA8A8
ADCYAP1_VIPR1	7	6	ADCYAP1	VIPR1	1.39035	0.047629	0.71899	0.001	0.0113659	ADCYAP1	VIPR1	I2D	CPI-SS062DED513
FGFR2_EPHA4	7	6	FGFR2	EPHA4	0.0905561	0.099593	0.0950745	0	0	FGFR2	EPHA4	I2D,InnateDB-All	CPI-SS06A0B20BD
NMU_NMUR2	7	6	NMU	NMUR2	1.75477	0.00523775	0.880006	0	0	NMU	NMUR2	guidetopharmacology.org	CPI-SS07B3139A0
GRN_SORT1	7	6	GRN	SORT1	1.45331	0.454899	0.954102	0	0	GRN	SORT1	IMEx,InnateDB-All,MINT	CPI-SS07CCAD9BF
GPR19_ENHO	7	6	GPR19	ENHO	0.0751123	0.85867	0.466891	0	0	GPR19	ENHO	guidetopharmacology.org	CPI-SS07DFEBFA8
MDK_SORL1	7	6	MDK	SORL1	3.90113	0.266055	2.08359	0	0	MDK	SORL1	InnateDB-All	CPI-SS083CBFACD
NRP1_PGF	7	6	NRP1	PGF	0.29806	0.795275	0.546668	0	0	NRP1	PGF	curated	CPI-SS0855C0353
EGFR_COPA	7	6	EGFR	COPA	0.116497	1.11329	0.614892	0.003	0.0305403	EGFR	COPA	InnateDB-All	CPI-SS088A0A760
FGFR2_FGF9	7	6	FGFR2	FGF9	0.0905561	0.540664	0.31561	0	0	FGFR2	FGF9	I2D,InnateDB-All	CPI-SS0907A7598
ADGRL1_NRG1	7	6	ADGRL1	NRG1	0.202332	0.145868	0.1741	0.005	0.0474527	ADGRL1	NRG1	InnateDB-All	CPI-SS09375CA29
FGFR2_XPR1	7	6	FGFR2	XPR1	0.0905561	0.242368	0.166462	0	0	FGFR2	XPR1	InnateDB-All	CPI-SS098F416C1
PROS1_TYRO3	7	6	PROS1	TYRO3	0.0385324	0.156607	0.0975698	0	0	PROS1	TYRO3	guidetopharmacology.org	CPI-SS09C4988F8
INHBE_ACVR2B	7	6	INHBE	ACVR2B	0.146101	0.273307	0.209704	0	0	INHBE	ACVR2B	curated	CPI-SS09CCC0451
EGFR_NRG1	7	6	EGFR	NRG1	0.116497	0.145868	0.131182	0.001	0.0113659	EGFR	NRG1	I2D,IMEx,InnateDB-All,IntAct	CPI-SS0B02DE712
NTRK1_GPI	7	6	NTRK1	GPI	0.0249906	1.8072	0.916096	0.005	0.0474527	NTRK1	GPI	InnateDB-All	CPI-SS0B1AB068C
CADM1_NECTIN3	7	6	CADM1	NECTIN3	1.23798	0.0869006	0.662439	0.005	0.0474527	CADM1	NECTIN3	curated	CPI-SS0B990492C
FGF17_FGFR3	7	6	FGF17	FGFR3	0.0279735	0.0790953	0.0535344	0.001	0.0113659	FGF17	FGFR3	I2D	CPI-SS0BC9F7E9E
FGFR2_FGFR3	7	6	FGFR2	FGFR3	0.0905561	0.0790953	0.0848257	0	0	FGFR2	FGFR3	IMEx,InnateDB-All	CPI-SS0BF3ED143
ERBB3_NRG1	7	6	ERBB3	NRG1	0.195044	0.145868	0.170456	0	0	ERBB3	NRG1	curated	CPI-SS0BF9FA3F2
PLXNB2_PTN	7	6	PLXNB2	PTN	0.327986	1.59248	0.960232	0	0	PLXNB2	PTN	I2D,IMEx,InnateDB-All,IntAct	CPI-SS0BFB29A42
NRP2_PGF	7	6	NRP2	PGF	0.278777	0.795275	0.537026	0	0	NRP2	PGF	curated	CPI-SS0D22A09AD
DLK1_NOTCH4	7	6	DLK1	NOTCH4	4.14252	0.086961	2.11474	0	0	DLK1	NOTCH4	curated	CPI-SS0D37C7C70
EFNA3_EPHA7	7	6	EFNA3	EPHA7	0.0654854	0.173747	0.119616	0.001	0.0113659	EFNA3	EPHA7	curated	CPI-SS0D5DBB634
NRG3_ERBB4	7	6	NRG3	ERBB4	0.0157675	0.0353426	0.0255551	0.003	0.0305403	NRG3	ERBB4	curated	CPI-SS0D5E30C6C
FGF2_FGFR3	7	6	FGF2	FGFR3	0.0375628	0.0790953	0.058329	0.001	0.0113659	FGF2	FGFR3	curated	CPI-SS0D636A374
NRP1_VEGFA	7	6	NRP1	VEGFA	0.29806	1.20387	0.750966	0.002	0.0213104	NRP1	VEGFA	curated	CPI-SS0DE0A486F
NRG1_NETO2	7	6	NRG1	NETO2	0.061165	0.665343	0.363254	0	0	NRG1	NETO2	InnateDB-All	CPI-SS0E075E5AF
DLK1_NOTCH2	7	6	DLK1	NOTCH2	4.14252	0.0388312	2.09068	0.003	0.0305403	DLK1	NOTCH2	curated	CPI-SS0E1A8414D
RSPO1_LGR6	7	6	RSPO1	LGR6	0.00829686	0.05502	0.0316584	0.004	0.0391907	RSPO1	LGR6	guidetopharmacology.org	CPI-SS0E5397537
UCN_CRHR2	7	6	UCN	CRHR2	0.0230529	0.0290059	0.0260294	0	0	UCN	CRHR2	guidetopharmacology.org	CPI-SS0E654708F
EPOR_KITLG	7	6	EPOR	KITLG	0.136465	0.596708	0.366586	0	0	EPOR	KITLG	I2D	CPI-SS0EDAE16B6
NGF_NGFR	7	6	NGF	NGFR	0.0225654	0.0375019	0.0300336	0.003	0.0305403	NGF	NGFR	curated	CPI-SS0EDD4928A
EFNA4_EPHA7	7	6	EFNA4	EPHA7	0.0687393	0.173747	0.121243	0	0	EFNA4	EPHA7	curated	CPI-SS0F81DBF22
FZD6_WNT4	7	6	FZD6	WNT4	0.315522	0.120345	0.217934	0.002	0.0213104	FZD6	WNT4	curated	CPI-SS0FA326344
EFNA5_EPHA4	7	6	EFNA5	EPHA4	0.290633	0.099593	0.195113	0	0	EFNA5	EPHA4	curated	CPI-SS0FC01B947
DLK1_NOTCH3	7	7	DLK1	NOTCH3	4.14252	0.0647329	2.10363	0	0	DLK1	NOTCH3	curated	CPI-SS007AA9FDE
FGFR2_CD83	7	7	FGFR2	CD83	0.0905561	0.195563	0.14306	0	0	FGFR2	CD83	InnateDB-All	CPI-SS00D9A0644
EGFR_MIF	7	7	EGFR	MIF	0.116497	9.96453	5.04051	0.001	0.0113659	EGFR	MIF	IMEx,InnateDB-All	CPI-SS00EDDD458
FGFR2_FGF23	7	7	FGFR2	FGF23	0.0905561	0.0159792	0.0532677	0	0	FGFR2	FGF23	I2D,IMEx,InnateDB-All,IntAct	CPI-SS01D785DBA
VEGFA_EPHB2	7	7	VEGFA	EPHB2	1.59709	0.157796	0.877444	0	0	VEGFA	EPHB2	I2D	CPI-SS02371A6D6
KIT_KITLG	7	7	KIT	KITLG	0.435929	0.703871	0.5699	0	0	KIT	KITLG	curated	CPI-SS02D7A1DDE
FGFR2_NECTIN1	7	7	FGFR2	NECTIN1	0.0905561	0.0978842	0.0942201	0	0	FGFR2	NECTIN1	InnateDB-All	CPI-SS02E314589
FGF17_FGFR2	7	7	FGF17	FGFR2	0.0279735	0.0905561	0.0592648	0	0	FGF17	FGFR2	I2D,InnateDB-All	CPI-SS0330D939A
NRP1_VEGFB	7	7	NRP1	VEGFB	0.29806	1.56643	0.932243	0	0	NRP1	VEGFB	curated	CPI-SS033E6DE7E
VGF_NTRK1	7	7	VGF	NTRK1	0.584001	0.0249906	0.304496	0	0	VGF	NTRK1	InnateDB-All	CPI-SS04C396C5D
EPHB2_EFNA5	7	7	EPHB2	EFNA5	0.157796	0.290633	0.224214	0	0	EPHB2	EFNA5	curated	CPI-SS0586F2596
FGF2_FGFR2	7	7	FGF2	FGFR2	0.0375628	0.0905561	0.0640594	0.001	0.0113659	FGF2	FGFR2	curated	CPI-SS05A94DE17
ADCYAP1_VIPR1	7	7	ADCYAP1	VIPR1	1.39035	0.0603627	0.725356	0	0	ADCYAP1	VIPR1	I2D	CPI-SS062DED513
FGFR2_EPHA4	7	7	FGFR2	EPHA4	0.0905561	0.0820404	0.0862982	0	0	FGFR2	EPHA4	I2D,InnateDB-All	CPI-SS06A0B20BD
TIMP1_FGFR2	7	7	TIMP1	FGFR2	3.56895	0.0905561	1.82975	0.001	0.0113659	TIMP1	FGFR2	InnateDB-All	CPI-SS0735F5C3A
NMU_NMUR2	7	7	NMU	NMUR2	1.75477	0.00436299	0.879569	0	0	NMU	NMUR2	guidetopharmacology.org	CPI-SS07B3139A0
GPR19_ENHO	7	7	GPR19	ENHO	0.0751123	0.420481	0.247797	0	0	GPR19	ENHO	guidetopharmacology.org	CPI-SS07DFEBFA8
NRP1_PGF	7	7	NRP1	PGF	0.29806	0.796773	0.547416	0	0	NRP1	PGF	curated	CPI-SS0855C0353
FGFR2_FGF9	7	7	FGFR2	FGF9	0.0905561	0.2518	0.171178	0	0	FGFR2	FGF9	I2D,InnateDB-All	CPI-SS0907A7598
FGFR2_XPR1	7	7	FGFR2	XPR1	0.0905561	0.447455	0.269005	0	0	FGFR2	XPR1	InnateDB-All	CPI-SS098F416C1
ACVR2A_INHBE	7	7	ACVR2A	INHBE	0.236982	0.146101	0.191541	0	0	ACVR2A	INHBE	curated	CPI-SS099C401F7
INHBE_ACVR2B	7	7	INHBE	ACVR2B	0.146101	0.228098	0.187099	0	0	INHBE	ACVR2B	curated	CPI-SS09CCC0451
LRP1_ERFE	7	7	LRP1	ERFE	0.178198	0.20111	0.189654	0	0	LRP1	ERFE	InnateDB-All	CPI-SS09D5B5F9C
NOTCH1_DLK1	7	7	NOTCH1	DLK1	0.0748978	4.14252	2.10871	0	0	NOTCH1	DLK1	curated	CPI-SS0A34EE366
NCAM1_GDNF	7	7	NCAM1	GDNF	1.03923	0.164439	0.601833	0	0	NCAM1	GDNF	I2D	CPI-SS0C23EF34B
NRP2_PGF	7	7	NRP2	PGF	0.278777	0.796773	0.537775	0	0	NRP2	PGF	curated	CPI-SS0D22A09AD
DLK1_NOTCH4	7	7	DLK1	NOTCH4	4.14252	0.0432476	2.09288	0	0	DLK1	NOTCH4	curated	CPI-SS0D37C7C70
WNT7B_FZD1	7	7	WNT7B	FZD1	0.0760249	0.336702	0.206363	0.001	0.0113659	WNT7B	FZD1	curated	CPI-SS0D81C6C1D
NRP1_VEGFA	7	7	NRP1	VEGFA	0.29806	1.59709	0.947576	0	0	NRP1	VEGFA	curated	CPI-SS0DE0A486F
NRP2_VEGFA	7	7	NRP2	VEGFA	0.278777	1.59709	0.937934	0	0	NRP2	VEGFA	curated	CPI-SS0E00478B4
DLK1_NOTCH2	7	7	DLK1	NOTCH2	4.14252	0.0556306	2.09908	0	0	DLK1	NOTCH2	curated	CPI-SS0E1A8414D
WNT2_FZD1	7	7	WNT2	FZD1	0.0200344	0.336702	0.178368	0	0	WNT2	FZD1	I2D	CPI-SS0E4DE8215
WNT3_FZD1	7	7	WNT3	FZD1	0.0274532	0.336702	0.182077	0	0	WNT3	FZD1	I2D	CPI-SS0E7523314
EPOR_KITLG	7	7	EPOR	KITLG	0.136465	0.703871	0.420168	0	0	EPOR	KITLG	I2D	CPI-SS0EDAE16B6
NRP2_SEMA3F	7	7	NRP2	SEMA3F	0.278777	0.109067	0.193922	0.005	0.0474527	NRP2	SEMA3F	curated	CPI-SS0F15C1AB3
TNFSF13_TNFRSF17	7	8	TNFSF13	TNFRSF17	0.00731811	0.98231	0.494814	0	0	TNFSF13	TNFRSF17	curated	CPI-SS0B89DD8C1
CD70_TNFRSF17	7	8	CD70	TNFRSF17	0.0184266	0.98231	0.500368	0	0	CD70	TNFRSF17	InnateDB-All	CPI-SS0C412B7DE
CCL2_CCR2	7	8	CCL2	CCR2	0.338917	0.0931139	0.216015	0	0	CCL2	CCR2	curated	CPI-SS0CF0E4DE9
PECAM1_CD38	7	8	PECAM1	CD38	0.108972	0.822075	0.465524	0	0	PECAM1	CD38	curated	CPI-SS0E0DEA7D5
DLK1_NOTCH3	7	9	DLK1	NOTCH3	4.14252	0.0687839	2.10565	0	0	DLK1	NOTCH3	curated	CPI-SS007AA9FDE
CCK_CCKBR	7	9	CCK	CCKBR	0.122494	0.0224772	0.0724856	0.001	0.0113659	CCK	CCKBR	guidetopharmacology.org	CPI-SS00AD71822
FGFR2_CD83	7	9	FGFR2	CD83	0.0905561	0.132505	0.111531	0.001	0.0113659	FGFR2	CD83	InnateDB-All	CPI-SS00D9A0644
ADCYAP1_ADCYAP1R1	7	9	ADCYAP1	ADCYAP1R1	1.39035	0.0412881	0.715819	0	0	ADCYAP1	ADCYAP1R1	I2D,IMEx	CPI-SS0133239EA
FGFR2_FGF23	7	9	FGFR2	FGF23	0.0905561	0.0169075	0.0537318	0	0	FGFR2	FGF23	I2D,IMEx,InnateDB-All,IntAct	CPI-SS01D785DBA
VEGFA_EPHB2	7	9	VEGFA	EPHB2	1.59709	0.140995	0.869044	0.001	0.0113659	VEGFA	EPHB2	I2D	CPI-SS02371A6D6
FGFR2_NECTIN1	7	9	FGFR2	NECTIN1	0.0905561	0.0881915	0.0893738	0	0	FGFR2	NECTIN1	InnateDB-All	CPI-SS02E314589
NRP1_VEGFB	7	9	NRP1	VEGFB	0.29806	1.14339	0.720727	0.004	0.0391907	NRP1	VEGFB	curated	CPI-SS033E6DE7E
EFNA1_EPHA8	7	9	EFNA1	EPHA8	0.191025	0.1169	0.153963	0	0	EFNA1	EPHA8	curated	CPI-SS037E6BEDF
MERTK_GAS6	7	9	MERTK	GAS6	0.065097	0.782661	0.423879	0.003	0.0305403	MERTK	GAS6	guidetopharmacology.org	CPI-SS0415CC75D
VGF_NTRK1	7	9	VGF	NTRK1	0.584001	0.0307881	0.307394	0	0	VGF	NTRK1	InnateDB-All	CPI-SS04C396C5D
NGF_NTRK1	7	9	NGF	NTRK1	0.0225654	0.0307881	0.0266767	0.002	0.0213104	NGF	NTRK1	curated	CPI-SS052127A00
EPHB2_EFNA5	7	9	EPHB2	EFNA5	0.157796	0.261192	0.209494	0.001	0.0113659	EPHB2	EFNA5	curated	CPI-SS0586F2596
NRP1_SEMA3A	7	9	NRP1	SEMA3A	0.29806	0.0334174	0.165739	0	0	NRP1	SEMA3A	curated	CPI-SS08083B141
NRP1_PGF	7	9	NRP1	PGF	0.29806	0.517807	0.407933	0.001	0.0113659	NRP1	PGF	curated	CPI-SS0855C0353
ACE2_GHRL	7	9	ACE2	GHRL	0.0063374	0.13448	0.0704086	0.004	0.0391907	ACE2	GHRL	I2D	CPI-SS085C150CE
CXCL17_GPR35	7	9	CXCL17	GPR35	0.43666	0.0259443	0.231302	0.001	0.0113659	CXCL17	GPR35	guidetopharmacology.org	CPI-SS08C995EB4
GHRHR_GHRL	7	9	GHRHR	GHRL	0.00814009	0.13448	0.0713099	0	0	GHRHR	GHRL	I2D	CPI-SS090987D9C
FGFR2_XPR1	7	9	FGFR2	XPR1	0.0905561	0.302869	0.196713	0	0	FGFR2	XPR1	InnateDB-All	CPI-SS098F416C1
ACVR2A_INHBE	7	9	ACVR2A	INHBE	0.236982	0.0995425	0.168262	0	0	ACVR2A	INHBE	curated	CPI-SS099C401F7
INHBE_ACVR2B	7	9	INHBE	ACVR2B	0.146101	0.14776	0.14693	0	0	INHBE	ACVR2B	curated	CPI-SS09CCC0451
TNFSF13_TNFRSF17	7	9	TNFSF13	TNFRSF17	0.00731811	0.236889	0.122103	0	0	TNFSF13	TNFRSF17	curated	CPI-SS0B89DD8C1
POMC_MC5R	7	9	POMC	MC5R	0.452556	0.00221633	0.227386	0.003	0.0305403	POMC	MC5R	guidetopharmacology.org	CPI-SS0BE6DBE1A
FGFR2_FGFR3	7	9	FGFR2	FGFR3	0.0905561	0.0334509	0.0620035	0.001	0.0113659	FGFR2	FGFR3	IMEx,InnateDB-All	CPI-SS0BF3ED143
NCAM1_GDNF	7	9	NCAM1	GDNF	1.03923	0.103077	0.571152	0	0	NCAM1	GDNF	I2D	CPI-SS0C23EF34B
RSPO1_LGR6	7	9	RSPO1	LGR6	0.00829686	0.0825372	0.045417	0.001	0.0113659	RSPO1	LGR6	guidetopharmacology.org	CPI-SS0E5397537
FZD6_WNT4	7	9	FZD6	WNT4	0.315522	0.153656	0.234589	0	0	FZD6	WNT4	curated	CPI-SS0FA326344
HLA-F_LILRB1	7	10	HLA-F	LILRB1	0.224613	0.503512	0.364062	0	0	HLA-F	LILRB1	curated	CPI-SS00150FB64
EGFR_TGFB1	7	10	EGFR	TGFB1	0.116497	0.974807	0.545652	0	0	EGFR	TGFB1	IMEx,InnateDB-All,MINT	CPI-SS0055264F3
C5_C5AR1	7	10	C5	C5AR1	0.0373419	1.07232	0.554831	0	0	C5	C5AR1	guidetopharmacology.org	CPI-SS00581282E
MDK_LRP1	7	10	MDK	LRP1	3.90113	1.00768	2.4544	0	0	MDK	LRP1	I2D,InnateDB-All	CPI-SS006C6537E
PVR_TNFSF9	7	10	PVR	TNFSF9	0.0606659	0.0684225	0.0645442	0.002	0.0213104	PVR	TNFSF9	InnateDB-All	CPI-SS00A8596B5
POMC_MC1R	7	10	POMC	MC1R	0.452556	0.0251484	0.238852	0	0	POMC	MC1R	guidetopharmacology.org	CPI-SS00BD8FF72
FGFR2_CD83	7	10	FGFR2	CD83	0.0905561	1.20999	0.650272	0	0	FGFR2	CD83	InnateDB-All	CPI-SS00D9A0644
FFAR2_CCL4L2	7	10	FFAR2	CCL4L2	0.0111428	5.63909	2.82512	0.001	0.0113659	FFAR2	CCL4L2	IMEx,IntAct	CPI-SS00FB3CB09
CD99_PILRA	7	10	CD99	PILRA	2.62238	1.26104	1.94171	0	0	CD99	PILRA	curated	CPI-SS01560CA22
TNFRSF10A_TNFSF10	7	10	TNFRSF10A	TNFSF10	0.0236969	1.03827	0.530984	0	0	TNFRSF10A	TNFSF10	curated	CPI-SS0179FBFD3
CXCR3_CXCL9	7	10	CXCR3	CXCL9	0.0331831	2.55264	1.29291	0.005	0.0474527	CXCR3	CXCL9	curated	CPI-SS02246DA17
NRP2_SEMA3C	7	10	NRP2	SEMA3C	0.278777	0.212639	0.245708	0	0	NRP2	SEMA3C	curated	CPI-SS0241A1F57
PDGFB_LRP1	7	10	PDGFB	LRP1	0.0349968	1.00768	0.521337	0	0	PDGFB	LRP1	I2D,InnateDB-All	CPI-SS02928C71A
SPN_SIGLEC1	7	10	SPN	SIGLEC1	0.0258856	0.252394	0.13914	0	0	SPN	SIGLEC1	curated	CPI-SS02A170A99
SPP1_CD44	7	10	SPP1	CD44	1.69333	2.36833	2.03083	0	0	SPP1	CD44	I2D,IMEx,InnateDB-All,IntAct	CPI-SS02AB0C3E0
MIF_TNFRSF14	7	10	MIF	TNFRSF14	9.96453	1.17261	5.56857	0	0	MIF	TNFRSF14	I2D,IntAct	CPI-SS02ACCF1F7
WNT2_FZD2	7	10	WNT2	FZD2	0.0200344	0.148125	0.0840796	0	0	WNT2	FZD2	curated	CPI-SS02C418D99
ERBB4_HBEGF	7	10	ERBB4	HBEGF	0.0266537	0.779744	0.403199	0	0	ERBB4	HBEGF	curated	CPI-SS03098AC28
ANXA1_FPR2	7	10	ANXA1	FPR2	0.388407	0.0796199	0.234014	0	0	ANXA1	FPR2	curated	CPI-SS030BB46BB
TFRC_TNFSF13B	7	10	TFRC	TNFSF13B	0.393164	1.53727	0.965215	0	0	TFRC	TNFSF13B	IMEx,IntAct	CPI-SS03133B4F2
ACKR2_CCL2	7	10	ACKR2	CCL2	0.00625779	3.89125	1.94875	0	0	ACKR2	CCL2	curated	CPI-SS03165AD8C
NRP1_VEGFB	7	10	NRP1	VEGFB	0.29806	1.63503	0.966543	0	0	NRP1	VEGFB	curated	CPI-SS033E6DE7E
HGF_CD44	7	10	HGF	CD44	0.0142009	2.36833	1.19126	0.004	0.0391907	HGF	CD44	IMEx,InnateDB-All,IntAct	CPI-SS03722104E
NTRK1_NAMPT	7	10	NTRK1	NAMPT	0.0249906	3.42397	1.72448	0	0	NTRK1	NAMPT	InnateDB-All	CPI-SS0391D4602
FGF2_CD44	7	10	FGF2	CD44	0.0375628	2.36833	1.20294	0	0	FGF2	CD44	I2D,InnateDB-All	CPI-SS03DA2A820
C3_C3AR1	7	10	C3	C3AR1	0.171252	0.503501	0.337377	0	0	C3	C3AR1	guidetopharmacology.org	CPI-SS03E48EFEA
CCR1_CCL18	7	10	CCR1	CCL18	0.0266157	5.89563	2.96112	0	0	CCR1	CCL18	guidetopharmacology.org	CPI-SS041751A4D
LGALS9_LRP1	7	10	LGALS9	LRP1	0.0819779	1.00768	0.544827	0	0	LGALS9	LRP1	InnateDB-All	CPI-SS0419B80C4
DLL1_NOTCH2	7	10	DLL1	NOTCH2	0.340434	0.289311	0.314873	0	0	DLL1	NOTCH2	curated	CPI-SS0423580E5
IGF2_IGF2R	7	10	IGF2	IGF2R	0.18124	0.505459	0.343349	0	0	IGF2	IGF2R	curated	CPI-SS042A6F835
ACKR2_CCL3	7	10	ACKR2	CCL3	0.00625779	7.33782	3.67204	0	0	ACKR2	CCL3	curated	CPI-SS04318D03E
SEMA4A_PLXND1	7	10	SEMA4A	PLXND1	0.0248445	0.473923	0.249384	0.004	0.0391907	SEMA4A	PLXND1	curated	CPI-SS044C72D0D
EFNA1_EPHA2	7	10	EFNA1	EPHA2	0.191025	0.0437078	0.117366	0	0	EFNA1	EPHA2	curated	CPI-SS046F6F0C1
EGFR_AREG	7	10	EGFR	AREG	0.116497	0.4226	0.269548	0	0	EGFR	AREG	curated	CPI-SS0481D83A4
NTF3_NTRK3	7	10	NTF3	NTRK3	0.19037	0.0246423	0.107506	0.002	0.0213104	NTF3	NTRK3	curated	CPI-SS05162C56B
NTRK1_GRN	7	10	NTRK1	GRN	0.0249906	9.91926	4.97212	0	0	NTRK1	GRN	InnateDB-All	CPI-SS054D158CC
CEACAM1_CD209	7	10	CEACAM1	CD209	0.0285999	0.0668209	0.0477104	0	0	CEACAM1	CD209	curated	CPI-SS055B305F1
LRP6_CKLF	7	10	LRP6	CKLF	0.291467	1.19922	0.745344	0.001	0.0113659	LRP6	CKLF	IMEx,IntAct	CPI-SS05B1FA8A8
HLA-G_LILRB1	7	10	HLA-G	LILRB1	0.00877626	0.503512	0.256144	0	0	HLA-G	LILRB1	curated	CPI-SS05CE87F88
HLA-DPB1_TNFSF13B	7	10	HLA-DPB1	TNFSF13B	0.735517	1.53727	1.13639	0	0	HLA-DPB1	TNFSF13B	InnateDB-All	CPI-SS05D23BCE8
SAA1_FPR2	7	10	SAA1	FPR2	0.115182	0.0796199	0.0974011	0	0	SAA1	FPR2	guidetopharmacology.org	CPI-SS05F45873A
JAG1_NOTCH2	7	10	JAG1	NOTCH2	0.081347	0.289311	0.185329	0	0	JAG1	NOTCH2	curated	CPI-SS060B82BBC
CD55_ADGRE5	7	10	CD55	ADGRE5	0.362801	0.547806	0.455303	0	0	CD55	ADGRE5	curated	CPI-SS061A7E099
CD44_HBEGF	7	10	CD44	HBEGF	0.413668	0.779744	0.596706	0	0	CD44	HBEGF	I2D,InnateDB-All	CPI-SS0632A027A
CCR10_CCL7	7	10	CCR10	CCL7	0.0361045	0.138318	0.0872112	0	0	CCR10	CCL7	I2D	CPI-SS0638E0E29
LAMP1_VSTM1	7	10	LAMP1	VSTM1	0.968864	0.0638382	0.516351	0	0	LAMP1	VSTM1	IMEx,IntAct	CPI-SS064281234
COPA_P2RY6	7	10	COPA	P2RY6	0.89193	0.199814	0.545872	0	0	COPA	P2RY6	IMEx,IntAct	CPI-SS065F7DA2A
LAIR1_LILRB4	7	10	LAIR1	LILRB4	0.0561614	1.51611	0.786133	0	0	LAIR1	LILRB4	curated	CPI-SS067BA9202
CSF1_SIRPA	7	10	CSF1	SIRPA	0.0159163	0.780098	0.398007	0	0	CSF1	SIRPA	I2D	CPI-SS068C129D6
ACKR2_CCL13	7	10	ACKR2	CCL13	0.00625779	0.112412	0.059335	0	0	ACKR2	CCL13	curated	CPI-SS06B0861F1
ANXA1_FPR3	7	10	ANXA1	FPR3	0.388407	1.01788	0.703146	0	0	ANXA1	FPR3	guidetopharmacology.org	CPI-SS06CCF5A54
LGALS9_CD44	7	10	LGALS9	CD44	0.0819779	2.36833	1.22515	0	0	LGALS9	CD44	InnateDB	CPI-SS0703338F5
CD52_SIGLEC10	7	10	CD52	SIGLEC10	0.134788	0.387292	0.26104	0.003	0.0305403	CD52	SIGLEC10	curated	CPI-SS073C1B796
CD28_CD86	7	10	CD28	CD86	0.00844786	1.07921	0.54383	0.004	0.0391907	CD28	CD86	curated	CPI-SS077D7365D
MET_HGF	7	10	MET	HGF	0.0805324	0.1009	0.0907164	0	0	MET	HGF	curated	CPI-SS07F60834D
ALOX5_ALOX5AP	7	10	ALOX5	ALOX5AP	0.125586	2.6643	1.39494	0	0	ALOX5	ALOX5AP	guidetopharmacology.org	CPI-SS080611C5B
PTPRC_MRC1	7	10	PTPRC	MRC1	0.218836	1.95627	1.08756	0	0	PTPRC	MRC1	curated	CPI-SS0822AEF5F
MDK_SORL1	7	10	MDK	SORL1	3.90113	0.460876	2.181	0	0	MDK	SORL1	InnateDB-All	CPI-SS083CBFACD
LGALS9_COLEC12	7	10	LGALS9	COLEC12	0.0819779	0.405896	0.243937	0	0	LGALS9	COLEC12	InnateDB-All	CPI-SS08877A081
TNFRSF10B_TNFSF10	7	10	TNFRSF10B	TNFSF10	0.0421703	1.03827	0.54022	0	0	TNFRSF10B	TNFSF10	curated	CPI-SS0898D7F7F
CCR1_CCL7	7	10	CCR1	CCL7	0.0266157	0.138318	0.0824669	0	0	CCR1	CCL7	curated	CPI-SS08B91FD2A
CXCL17_GPR35	7	10	CXCL17	GPR35	0.43666	0.114927	0.275793	0	0	CXCL17	GPR35	guidetopharmacology.org	CPI-SS08C995EB4
EGFR_GRN	7	10	EGFR	GRN	0.116497	9.91926	5.01788	0	0	EGFR	GRN	InnateDB-All	CPI-SS08CA619FE
CCL3_CCR1	7	10	CCL3	CCR1	0.202837	0.48232	0.342579	0	0	CCL3	CCR1	curated	CPI-SS08DA48A5A
CCR1_CCL23	7	10	CCR1	CCL23	0.0266157	0.039701	0.0331584	0.005	0.0474527	CCR1	CCL23	curated	CPI-SS09199F78C
TNFRSF13C_TNFSF13B	7	10	TNFRSF13C	TNFSF13B	0.0252815	1.53727	0.781274	0	0	TNFRSF13C	TNFSF13B	guidetopharmacology.org	CPI-SS09648FAA9
NRG1_MS4A4A	7	10	NRG1	MS4A4A	0.061165	1.52255	0.791858	0	0	NRG1	MS4A4A	IMEx,IntAct	CPI-SS0978D28AB
FGFR2_XPR1	7	10	FGFR2	XPR1	0.0905561	0.238884	0.16472	0	0	FGFR2	XPR1	InnateDB-All	CPI-SS098F416C1
NAMPT_P2RY6	7	10	NAMPT	P2RY6	0.75382	0.199814	0.476817	0	0	NAMPT	P2RY6	IMEx,IntAct	CPI-SS09A3FA737
ICAM1_SPN	7	10	ICAM1	SPN	0.172978	0.281752	0.227365	0	0	ICAM1	SPN	curated	CPI-SS09C4FCB90
CCL4L2_VSIR	7	10	CCL4L2	VSIR	0.565508	1.18226	0.873884	0.001	0.0113659	CCL4L2	VSIR	IMEx,IntAct	CPI-SS0A42A3690
HLA-F_LILRB2	7	10	HLA-F	LILRB2	0.224613	0.660015	0.442314	0	0	HLA-F	LILRB2	curated	CPI-SS0A76A8E97
C5_C5AR2	7	10	C5	C5AR2	0.0373419	0.0382387	0.0377903	0	0	C5	C5AR2	guidetopharmacology.org	CPI-SS0A7E3A1AF
GPR37_PSAP	7	10	GPR37	PSAP	0.0178112	12.4234	6.2206	0	0	GPR37	PSAP	guidetopharmacology.org	CPI-SS0AB647854
CEACAM5_CD1D	7	10	CEACAM5	CD1D	0.0479234	0.148201	0.0980621	0	0	CEACAM5	CD1D	curated	CPI-SS0AC66088D
TNFRSF11B_TNFSF10	7	10	TNFRSF11B	TNFSF10	0.0304879	1.03827	0.534379	0.003	0.0305403	TNFRSF11B	TNFSF10	curated	CPI-SS0AD0ED887
ACKR2_CCL7	7	10	ACKR2	CCL7	0.00625779	0.138318	0.0722879	0	0	ACKR2	CCL7	curated	CPI-SS0ADA38C78
ACKR2_CCL4	7	10	ACKR2	CCL4	0.00625779	3.92379	1.96502	0.002	0.0213104	ACKR2	CCL4	curated	CPI-SS0AFE077D8
CALCR_ADM	7	10	CALCR	ADM	0.00108906	1.11606	0.558574	0.002	0.0213104	CALCR	ADM	guidetopharmacology.org	CPI-SS0B27088B4
CCR1_CCL13	7	10	CCR1	CCL13	0.0266157	0.112412	0.069514	0	0	CCR1	CCL13	guidetopharmacology.org	CPI-SS0B887F7AC
VEGFA_FLT1	7	10	VEGFA	FLT1	1.59709	0.296916	0.947004	0	0	VEGFA	FLT1	curated	CPI-SS0B9B3870A
ACKR2_CCL8	7	10	ACKR2	CCL8	0.00625779	0.67368	0.339969	0	0	ACKR2	CCL8	curated	CPI-SS0BE8BE8E9
EGFR_HBEGF	7	10	EGFR	HBEGF	0.116497	0.779744	0.448121	0	0	EGFR	HBEGF	curated	CPI-SS0C10824C7
FCGR2A_CXCL9	7	10	FCGR2A	CXCL9	0.0938197	2.55264	1.32323	0	0	FCGR2A	CXCL9	IMEx,IntAct	CPI-SS0C17BB772
SPP1_PTGER4	7	10	SPP1	PTGER4	1.69333	0.429412	1.06137	0	0	SPP1	PTGER4	IMEx,MINT	CPI-SS0C1BD22BC
TNFSF13_TNFRSF14	7	10	TNFSF13	TNFRSF14	0.00731811	1.17261	0.589964	0	0	TNFSF13	TNFRSF14	I2D,InnateDB-All	CPI-SS0C28FEC7D
TNFRSF1B_GRN	7	10	TNFRSF1B	GRN	0.0462099	9.91926	4.98273	0	0	TNFRSF1B	GRN	IMEx,InnateDB-All,MINT	CPI-SS0C4E86714
PROS1_AXL	7	10	PROS1	AXL	0.0385324	0.303959	0.171246	0	0	PROS1	AXL	guidetopharmacology.org	CPI-SS0C85BC9AF
FGFR2_PTPRR	7	10	FGFR2	PTPRR	0.0905561	0.0149296	0.0527428	0	0	FGFR2	PTPRR	InnateDB-All	CPI-SS0CC898553
PLXNB1_SEMA4D	7	10	PLXNB1	SEMA4D	0.176819	0.345472	0.261145	0.004	0.0391907	PLXNB1	SEMA4D	curated	CPI-SS0CCCF7C69
CCL2_CCR2	7	10	CCL2	CCR2	0.338917	0.217399	0.278158	0	0	CCL2	CCR2	curated	CPI-SS0CF0E4DE9
DLK1_NOTCH4	7	10	DLK1	NOTCH4	4.14252	0.0773555	2.10994	0	0	DLK1	NOTCH4	curated	CPI-SS0D37C7C70
ICAM1_AREG	7	10	ICAM1	AREG	0.172978	0.4226	0.297789	0	0	ICAM1	AREG	InnateDB-All	CPI-SS0D4C221B8
TNFRSF1A_GRN	7	10	TNFRSF1A	GRN	0.209197	9.91926	5.06423	0	0	TNFRSF1A	GRN	IMEx,InnateDB-All,MINT	CPI-SS0DA033F03
HLA-G_LILRB2	7	10	HLA-G	LILRB2	0.00877626	0.660015	0.334396	0	0	HLA-G	LILRB2	curated	CPI-SS0DBA81CCF
NRP1_VEGFA	7	10	NRP1	VEGFA	0.29806	1.40792	0.852989	0	0	NRP1	VEGFA	curated	CPI-SS0DE0A486F
SCGB3A1_MARCO	7	10	SCGB3A1	MARCO	0.778485	3.28268	2.03058	0	0	SCGB3A1	MARCO	I2D,InnateDB-All	CPI-SS0DF5E47DB
DLK1_NOTCH2	7	10	DLK1	NOTCH2	4.14252	0.289311	2.21592	0	0	DLK1	NOTCH2	curated	CPI-SS0E1A8414D
LGALS9_HAVCR2	7	10	LGALS9	HAVCR2	0.0819779	0.758323	0.42015	0	0	LGALS9	HAVCR2	curated	CPI-SS0E23CEB91
EGFR_TGFA	7	10	EGFR	TGFA	0.116497	0.0678844	0.0921905	0	0	EGFR	TGFA	curated	CPI-SS0E25CE362
TNFRSF17_TNFSF13B	7	10	TNFRSF17	TNFSF13B	0.0233072	1.53727	0.780286	0	0	TNFRSF17	TNFSF13B	curated	CPI-SS0E2863F09
BMP8B_PLAUR	7	10	BMP8B	PLAUR	0.0739375	3.05095	1.56244	0	0	BMP8B	PLAUR	InnateDB-All	CPI-SS0E5593D5C
ICAM1_ITGAL	7	10	ICAM1	ITGAL	0.172978	0.265756	0.219367	0	0	ICAM1	ITGAL	curated	CPI-SS0E9A581F8
CD1D_LILRB2	7	10	CD1D	LILRB2	0.00227678	0.660015	0.331146	0.005	0.0474527	CD1D	LILRB2	curated	CPI-SS0EAB03260
CD40_TNFSF13B	7	10	CD40	TNFSF13B	0.394957	1.53727	0.966111	0	0	CD40	TNFSF13B	I2D,InnateDB	CPI-SS0F00D756A
SEMA3E_PLXND1	7	10	SEMA3E	PLXND1	0.0223705	0.473923	0.248147	0	0	SEMA3E	PLXND1	curated	CPI-SS0F3A089DE
PGRMC2_CCL4L2	7	10	PGRMC2	CCL4L2	0.505374	5.63909	3.07223	0	0	PGRMC2	CCL4L2	IMEx,IntAct	CPI-SS0F3D40856
DPP4_CXCL9	7	10	DPP4	CXCL9	0.00553134	2.55264	1.27909	0.003	0.0305403	DPP4	CXCL9	curated	CPI-SS0F52745F3
APP_FPR2	7	10	APP	FPR2	1.8924	0.0796199	0.986009	0	0	APP	FPR2	guidetopharmacology.org	CPI-SS0F66EA6BE
ANXA1_FPR1	7	10	ANXA1	FPR1	0.388407	0.819603	0.604005	0	0	ANXA1	FPR1	guidetopharmacology.org	CPI-SS0F739D3DB
CCR1_CCL8	7	10	CCR1	CCL8	0.0266157	0.67368	0.350148	0	0	CCR1	CCL8	curated	CPI-SS0F8C2FA91
TNFSF13_TNFRSF1A	7	10	TNFSF13	TNFRSF1A	0.00731811	0.827899	0.417608	0	0	TNFSF13	TNFRSF1A	I2D,InnateDB-All	CPI-SS0F9B3B259
EGFR_TGFB1	7	11	EGFR	TGFB1	0.116497	1.21924	0.667866	0	0	EGFR	TGFB1	IMEx,InnateDB-All,MINT	CPI-SS0055264F3
PVR_TIGIT	7	11	PVR	TIGIT	0.0606659	4.02933	2.045	0	0	PVR	TIGIT	curated	CPI-SS00561BBD7
BMP7_SLAMF1	7	11	BMP7	SLAMF1	0.0781169	0.792434	0.435276	0	0	BMP7	SLAMF1	InnateDB-All	CPI-SS0097929A7
IGFL1_IGFLR1	7	11	IGFL1	IGFLR1	0.0192997	0.238435	0.128867	0.002	0.0213104	IGFL1	IGFLR1	IMEx,InnateDB-All,UniProt	CPI-SS00ABEE10B
FGFR2_CD83	7	11	FGFR2	CD83	0.0905561	0.146614	0.118585	0	0	FGFR2	CD83	InnateDB-All	CPI-SS00D9A0644
TNFRSF10A_TNFSF10	7	11	TNFRSF10A	TNFSF10	0.0236969	1.00819	0.515945	0	0	TNFRSF10A	TNFSF10	curated	CPI-SS0179FBFD3
PF4_CXCR3	7	11	PF4	CXCR3	0.00764362	1.53839	0.773018	0	0	PF4	CXCR3	curated	CPI-SS01A6823FA
FAM3C_CLEC2D	7	11	FAM3C	CLEC2D	0.454742	3.11203	1.78339	0	0	FAM3C	CLEC2D	IMEx,InnateDB-All,IntAct	CPI-SS02A0FF87F
SPP1_CD44	7	11	SPP1	CD44	1.69333	3.28156	2.48745	0	0	SPP1	CD44	I2D,IMEx,InnateDB-All,IntAct	CPI-SS02AB0C3E0
MIF_TNFRSF14	7	11	MIF	TNFRSF14	9.96453	1.62017	5.79235	0	0	MIF	TNFRSF14	I2D,IntAct	CPI-SS02ACCF1F7
NECTIN2_NECTIN3	7	11	NECTIN2	NECTIN3	0.331031	0.108193	0.219612	0	0	NECTIN2	NECTIN3	curated	CPI-SS02FBD007E
TFRC_TNFSF13B	7	11	TFRC	TNFSF13B	0.393164	0.682967	0.538065	0	0	TFRC	TNFSF13B	IMEx,IntAct	CPI-SS03133B4F2
HGF_CD44	7	11	HGF	CD44	0.0142009	3.28156	1.64788	0	0	HGF	CD44	IMEx,InnateDB-All,IntAct	CPI-SS03722104E
TNF_ICOS	7	11	TNF	ICOS	0.0249115	1.65661	0.840762	0	0	TNF	ICOS	InnateDB-All	CPI-SS03B8E2D7A
FGF2_CD44	7	11	FGF2	CD44	0.0375628	3.28156	1.65956	0	0	FGF2	CD44	I2D,InnateDB-All	CPI-SS03DA2A820
C3_C3AR1	7	11	C3	C3AR1	0.171252	0.207092	0.189172	0	0	C3	C3AR1	guidetopharmacology.org	CPI-SS03E48EFEA
ADORA1_ENTPD1	7	11	ADORA1	ENTPD1	0.0127383	0.484707	0.248723	0	0	ADORA1	ENTPD1	curated	CPI-SS03E7587E4
DLL1_NOTCH2	7	11	DLL1	NOTCH2	0.340434	0.158739	0.249587	0	0	DLL1	NOTCH2	curated	CPI-SS0423580E5
SPP1_CCR8	7	11	SPP1	CCR8	1.69333	0.0480852	0.870709	0	0	SPP1	CCR8	IMEx,MINT	CPI-SS04297753E
TNFSF9_TNFRSF9	7	11	TNFSF9	TNFRSF9	0.00895638	0.754027	0.381492	0	0	TNFSF9	TNFRSF9	curated	CPI-SS0431D2256
TNFSF4_TNFRSF4	7	11	TNFSF4	TNFRSF4	0.0110169	5.70725	2.85913	0	0	TNFSF4	TNFRSF4	curated	CPI-SS04456F441
EGFR_AREG	7	11	EGFR	AREG	0.116497	0.276133	0.196315	0	0	EGFR	AREG	curated	CPI-SS0481D83A4
DLL1_NOTCH1	7	11	DLL1	NOTCH1	0.340434	0.227488	0.283961	0	0	DLL1	NOTCH1	curated	CPI-SS04A5D6B6F
VGF_NTRK1	7	11	VGF	NTRK1	0.584001	0.078739	0.33137	0	0	VGF	NTRK1	InnateDB-All	CPI-SS04C396C5D
NGF_NTRK1	7	11	NGF	NTRK1	0.0225654	0.078739	0.0506522	0	0	NGF	NTRK1	curated	CPI-SS052127A00
CD40_INSL3	7	11	CD40	INSL3	0.394957	0.0767512	0.235854	0	0	CD40	INSL3	I2D	CPI-SS05834E385
LRP6_CKLF	7	11	LRP6	CKLF	0.291467	2.86424	1.57785	0	0	LRP6	CKLF	IMEx,IntAct	CPI-SS05B1FA8A8
HLA-DPB1_TNFSF13B	7	11	HLA-DPB1	TNFSF13B	0.735517	0.682967	0.709242	0	0	HLA-DPB1	TNFSF13B	InnateDB-All	CPI-SS05D23BCE8
CD55_ADGRE5	7	11	CD55	ADGRE5	0.362801	0.823926	0.593364	0	0	CD55	ADGRE5	curated	CPI-SS061A7E099
NPPB_DPP4	7	11	NPPB	DPP4	0.0423582	0.109656	0.0760073	0	0	NPPB	DPP4	InnateDB-All,MINT	CPI-SS0652F5D15
EFNA4_EPHA4	7	11	EFNA4	EPHA4	0.0687393	0.1265	0.0976198	0.002	0.0213104	EFNA4	EPHA4	curated	CPI-SS0659DBE72
FGFR2_EPHA4	7	11	FGFR2	EPHA4	0.0905561	0.1265	0.108528	0	0	FGFR2	EPHA4	I2D,InnateDB-All	CPI-SS06A0B20BD
CD72_SEMA4D	7	11	CD72	SEMA4D	0.0419501	0.784575	0.413262	0	0	CD72	SEMA4D	curated	CPI-SS06AA638A8
CCL21_CCR7	7	11	CCL21	CCR7	0.0146235	0.573412	0.294018	0	0	CCL21	CCR7	curated	CPI-SS06C0074BD
LTBR_LTB	7	11	LTBR	LTB	0.344914	15.0725	7.70873	0	0	LTBR	LTB	curated	CPI-SS06CBC985C
LGALS9_CD44	7	11	LGALS9	CD44	0.0819779	3.28156	1.68177	0	0	LGALS9	CD44	InnateDB	CPI-SS0703338F5
GRIN2A_IL16	7	11	GRIN2A	IL16	0.00245587	0.707083	0.354769	0.005	0.0474527	GRIN2A	IL16	I2D	CPI-SS070B0E458
FFAR2_TNF	7	11	FFAR2	TNF	0.0111428	0.727427	0.369285	0	0	FFAR2	TNF	IMEx,IntAct	CPI-SS072E1E27A
ADORA2B_ENTPD1	7	11	ADORA2B	ENTPD1	0.0122761	0.484707	0.248492	0	0	ADORA2B	ENTPD1	curated	CPI-SS079728E8B
TNFSF12_TNFRSF25	7	11	TNFSF12	TNFRSF25	0.0540285	1.86996	0.961995	0	0	TNFSF12	TNFRSF25	I2D	CPI-SS079DDF890
ALOX5_ALOX5AP	7	11	ALOX5	ALOX5AP	0.125586	2.61665	1.37112	0	0	ALOX5	ALOX5AP	guidetopharmacology.org	CPI-SS080611C5B
CXCL10_CXCR3	7	11	CXCL10	CXCR3	0.107624	1.53839	0.823008	0.002	0.0213104	CXCL10	CXCR3	curated	CPI-SS080683E15
PECAM1_CD177	7	11	PECAM1	CD177	0.108972	0.140235	0.124603	0.001	0.0113659	PECAM1	CD177	curated	CPI-SS081AD39D7
CD40_CD40LG	7	11	CD40	CD40LG	0.394957	0.93502	0.664988	0	0	CD40	CD40LG	curated	CPI-SS083296041
MDK_SORL1	7	11	MDK	SORL1	3.90113	0.65896	2.28004	0	0	MDK	SORL1	InnateDB-All	CPI-SS083CBFACD
PODXL_SELL	7	11	PODXL	SELL	0.0899473	1.45451	0.772227	0	0	PODXL	SELL	curated	CPI-SS08920B6FF
TNFRSF10B_TNFSF10	7	11	TNFRSF10B	TNFSF10	0.0421703	1.00819	0.525182	0	0	TNFRSF10B	TNFSF10	curated	CPI-SS0898D7F7F
CXCL17_GPR35	7	11	CXCL17	GPR35	0.43666	0.0612671	0.248964	0	0	CXCL17	GPR35	guidetopharmacology.org	CPI-SS08C995EB4
IGFL2_IGFLR1	7	11	IGFL2	IGFLR1	0.0150756	0.238435	0.126755	0.002	0.0213104	IGFL2	IGFLR1	IMEx,InnateDB-All,UniProt	CPI-SS08EDE5442
PLXNB2_SEMA4D	7	11	PLXNB2	SEMA4D	0.327986	0.784575	0.55628	0	0	PLXNB2	SEMA4D	curated	CPI-SS08FAC0A55
ICAM1_SPN	7	11	ICAM1	SPN	0.172978	0.85363	0.513304	0	0	ICAM1	SPN	curated	CPI-SS09C4FCB90
LGALS9_SORL1	7	11	LGALS9	SORL1	0.0819779	0.65896	0.370469	0	0	LGALS9	SORL1	InnateDB-All	CPI-SS09C52F54E
NGFR_IL2	7	11	NGFR	IL2	0.0165131	0.0956952	0.0561042	0	0	NGFR	IL2	I2D	CPI-SS09F430F14
IGF2_IDE	7	11	IGF2	IDE	0.18124	0.151212	0.166226	0.004	0.0391907	IGF2	IDE	I2D,InnateDB-All	CPI-SS0A3569604
CCL4L2_VSIR	7	11	CCL4L2	VSIR	0.565508	1.01474	0.790125	0.003	0.0305403	CCL4L2	VSIR	IMEx,IntAct	CPI-SS0A42A3690
TNFSF13_FAS	7	11	TNFSF13	FAS	0.00731811	0.679906	0.343612	0	0	TNFSF13	FAS	I2D,InnateDB-All	CPI-SS0A83A7E30
PVR_CD226	7	11	PVR	CD226	0.0606659	0.610182	0.335424	0	0	PVR	CD226	curated	CPI-SS0A8627ED6
GRIN2D_IL16	7	11	GRIN2D	IL16	0.0093346	0.707083	0.358209	0	0	GRIN2D	IL16	I2D	CPI-SS0A915097A
CD200_CD200R1	7	11	CD200	CD200R1	0.110871	0.171368	0.141119	0	0	CD200	CD200R1	curated	CPI-SS0A9E884E0
TNFRSF11B_TNFSF10	7	11	TNFRSF11B	TNFSF10	0.0304879	1.00819	0.519341	0.002	0.0213104	TNFRSF11B	TNFSF10	curated	CPI-SS0AD0ED887
ACKR2_CCL5	7	11	ACKR2	CCL5	0.00625779	6.95914	3.4827	0	0	ACKR2	CCL5	curated	CPI-SS0AE4CF4E7
TNFSF15_TNFRSF25	7	11	TNFSF15	TNFRSF25	0.016834	1.86996	0.943398	0	0	TNFSF15	TNFRSF25	guidetopharmacology.org	CPI-SS0B0CF0EDF
PVR_CD96	7	11	PVR	CD96	0.0606659	2.27007	1.16537	0	0	PVR	CD96	curated	CPI-SS0B84DAE3D
CADM1_NECTIN3	7	11	CADM1	NECTIN3	1.23798	0.108193	0.673085	0.001	0.0113659	CADM1	NECTIN3	curated	CPI-SS0B990492C
CCL3_CCR5	7	11	CCL3	CCR5	0.202837	0.32822	0.265528	0.002	0.0213104	CCL3	CCR5	curated	CPI-SS0C090A257
SPP1_PTGER4	7	11	SPP1	PTGER4	1.69333	0.904414	1.29887	0	0	SPP1	PTGER4	IMEx,MINT	CPI-SS0C1BD22BC
TNFSF13_TNFRSF14	7	11	TNFSF13	TNFRSF14	0.00731811	1.62017	0.813745	0	0	TNFSF13	TNFRSF14	I2D,InnateDB-All	CPI-SS0C28FEC7D
FGF2_FGFRL1	7	11	FGF2	FGFRL1	0.0375628	0.0709439	0.0542533	0.003	0.0305403	FGF2	FGFRL1	I2D	CPI-SS0CB6968B9
CDH1_KLRG1	7	11	CDH1	KLRG1	0.349974	0.288302	0.319138	0	0	CDH1	KLRG1	curated	CPI-SS0CC5DCE80
PLXNB1_SEMA4D	7	11	PLXNB1	SEMA4D	0.176819	0.784575	0.480697	0	0	PLXNB1	SEMA4D	curated	CPI-SS0CCCF7C69
CXCL2_DPP4	7	11	CXCL2	DPP4	0.396288	0.109656	0.252972	0	0	CXCL2	DPP4	curated	CPI-SS0CDAC688B
ADCYAP1_DPP4	7	11	ADCYAP1	DPP4	1.39035	0.109656	0.750003	0	0	ADCYAP1	DPP4	InnateDB-All,MINT	CPI-SS0D377BBBF
ICAM1_AREG	7	11	ICAM1	AREG	0.172978	0.276133	0.224556	0	0	ICAM1	AREG	InnateDB-All	CPI-SS0D4C221B8
GRIN2B_IL16	7	11	GRIN2B	IL16	0.00684078	0.707083	0.356962	0	0	GRIN2B	IL16	I2D	CPI-SS0D529E576
DLK1_NOTCH2	7	11	DLK1	NOTCH2	4.14252	0.158739	2.15063	0	0	DLK1	NOTCH2	curated	CPI-SS0E1A8414D
LGALS9_HAVCR2	7	11	LGALS9	HAVCR2	0.0819779	0.531252	0.306615	0	0	LGALS9	HAVCR2	curated	CPI-SS0E23CEB91
ICOSLG_ICOS	7	11	ICOSLG	ICOS	0.0111583	1.65661	0.833885	0	0	ICOSLG	ICOS	curated	CPI-SS0E4B1484B
TNF_TNFRSF1B	7	11	TNF	TNFRSF1B	0.0249115	2.45275	1.23883	0	0	TNF	TNFRSF1B	curated	CPI-SS0E7D5974D
CD47_SIRPG	7	11	CD47	SIRPG	1.79918	1.42895	1.61407	0	0	CD47	SIRPG	curated	CPI-SS0E9015902
ICAM1_ITGAL	7	11	ICAM1	ITGAL	0.172978	1.09886	0.635919	0	0	ICAM1	ITGAL	curated	CPI-SS0E9A581F8
CXCL12_CXCR3	7	11	CXCL12	CXCR3	0.0132724	1.53839	0.775832	0	0	CXCL12	CXCR3	guidetopharmacology.org	CPI-SS0EFE0B07A
CD40_TNFSF13B	7	11	CD40	TNFSF13B	0.394957	0.682967	0.538962	0	0	CD40	TNFSF13B	I2D,InnateDB	CPI-SS0F00D756A
EFNA5_EPHA4	7	11	EFNA5	EPHA4	0.290633	0.1265	0.208567	0	0	EFNA5	EPHA4	curated	CPI-SS0FC01B947
EFNA1_EPHA1	7	11	EFNA1	EPHA1	0.191025	0.0602052	0.125615	0	0	EFNA1	EPHA1	curated	CPI-SS0FF49C823
ADORA3_ENTPD1	7	11	ADORA3	ENTPD1	0.00436854	0.484707	0.244538	0.003	0.0305403	ADORA3	ENTPD1	curated	CPI-SS0FF6CFDCA
TNFRSF10B_FASLG	7	12	TNFRSF10B	FASLG	0.0421703	0.526995	0.284582	0	0	TNFRSF10B	FASLG	I2D,InnateDB-All	CPI-SS0049FD74F
CADM3_NECTIN3	7	12	CADM3	NECTIN3	0.0909757	0.16555	0.128263	0	0	CADM3	NECTIN3	curated	CPI-SS00550260E
EGFR_TGFB1	7	12	EGFR	TGFB1	0.116497	1.58934	0.852919	0	0	EGFR	TGFB1	IMEx,InnateDB-All,MINT	CPI-SS0055264F3
PVR_TIGIT	7	12	PVR	TIGIT	0.0606659	2.30783	1.18425	0	0	PVR	TIGIT	curated	CPI-SS00561BBD7
BMP7_SLAMF1	7	12	BMP7	SLAMF1	0.0781169	0.325587	0.201852	0	0	BMP7	SLAMF1	InnateDB-All	CPI-SS0097929A7
PVR_TNFSF9	7	12	PVR	TNFSF9	0.0606659	0.146716	0.103691	0	0	PVR	TNFSF9	InnateDB-All	CPI-SS00A8596B5
POMC_MC1R	7	12	POMC	MC1R	0.452556	0.019475	0.236016	0.001	0.0113659	POMC	MC1R	guidetopharmacology.org	CPI-SS00BD8FF72
FFAR2_CCL4L2	7	12	FFAR2	CCL4L2	0.0111428	18.9918	9.50147	0	0	FFAR2	CCL4L2	IMEx,IntAct	CPI-SS00FB3CB09
TGFB2_TGFBR3	7	12	TGFB2	TGFBR3	0.145398	0.240588	0.192993	0	0	TGFB2	TGFBR3	curated	CPI-SS0178F5C45
NMU_NMUR1	7	12	NMU	NMUR1	1.75477	0.0805636	0.917669	0	0	NMU	NMUR1	guidetopharmacology.org	CPI-SS018BD4882
C5AR1_RPS19	7	12	C5AR1	RPS19	0.0786917	67.4449	33.7618	0.004	0.0391907	C5AR1	RPS19	guidetopharmacology.org	CPI-SS01946BE5C
PF4_CXCR3	7	12	PF4	CXCR3	0.00764362	1.41399	0.710819	0	0	PF4	CXCR3	curated	CPI-SS01A6823FA
CLEC2B_KLRF1	7	12	CLEC2B	KLRF1	0.124975	0.621295	0.373135	0	0	CLEC2B	KLRF1	curated	CPI-SS025C8F785
HLA-DPA1_TNFSF9	7	12	HLA-DPA1	TNFSF9	0.71964	0.146716	0.433178	0.001	0.0113659	HLA-DPA1	TNFSF9	InnateDB-All	CPI-SS028784FC6
FAM3C_CLEC2D	7	12	FAM3C	CLEC2D	0.454742	3.06789	1.76131	0	0	FAM3C	CLEC2D	IMEx,InnateDB-All,IntAct	CPI-SS02A0FF87F
SPP1_CD44	7	12	SPP1	CD44	1.69333	3.51461	2.60397	0	0	SPP1	CD44	I2D,IMEx,InnateDB-All,IntAct	CPI-SS02AB0C3E0
MIF_TNFRSF14	7	12	MIF	TNFRSF14	9.96453	1.43478	5.69965	0	0	MIF	TNFRSF14	I2D,IntAct	CPI-SS02ACCF1F7
NECTIN2_NECTIN3	7	12	NECTIN2	NECTIN3	0.331031	0.16555	0.24829	0	0	NECTIN2	NECTIN3	curated	CPI-SS02FBD007E
HGF_CD44	7	12	HGF	CD44	0.0142009	3.51461	1.76441	0	0	HGF	CD44	IMEx,InnateDB-All,IntAct	CPI-SS03722104E
FAS_FASLG	7	12	FAS	FASLG	0.0600146	0.526995	0.293505	0	0	FAS	FASLG	curated	CPI-SS03A0C857B
FGF2_CD44	7	12	FGF2	CD44	0.0375628	3.51461	1.77609	0	0	FGF2	CD44	I2D,InnateDB-All	CPI-SS03DA2A820
ADORA1_ENTPD1	7	12	ADORA1	ENTPD1	0.0127383	0.387685	0.200212	0.001	0.0113659	ADORA1	ENTPD1	curated	CPI-SS03E7587E4
HLA-E_KLRC1	7	12	HLA-E	KLRC1	0.939305	1.43224	1.18577	0	0	HLA-E	KLRC1	curated	CPI-SS03EF699C7
IGF2_IGF2R	7	12	IGF2	IGF2R	0.18124	0.746538	0.463889	0	0	IGF2	IGF2R	curated	CPI-SS042A6F835
ACKR2_CCL3	7	12	ACKR2	CCL3	0.00625779	3.29123	1.64875	0	0	ACKR2	CCL3	curated	CPI-SS04318D03E
TNFSF9_TNFRSF9	7	12	TNFSF9	TNFRSF9	0.00895638	0.496657	0.252806	0	0	TNFSF9	TNFRSF9	curated	CPI-SS0431D2256
EGFR_AREG	7	12	EGFR	AREG	0.116497	0.54248	0.329488	0	0	EGFR	AREG	curated	CPI-SS0481D83A4
DLL1_NOTCH1	7	12	DLL1	NOTCH1	0.340434	0.44549	0.392962	0	0	DLL1	NOTCH1	curated	CPI-SS04A5D6B6F
LRP6_CKLF	7	12	LRP6	CKLF	0.291467	2.67452	1.483	0	0	LRP6	CKLF	IMEx,IntAct	CPI-SS05B1FA8A8
EFNA3_EPHA4	7	12	EFNA3	EPHA4	0.0654854	0.182306	0.123896	0.001	0.0113659	EFNA3	EPHA4	curated	CPI-SS05B4EB419
CD55_ADGRE5	7	12	CD55	ADGRE5	0.362801	1.63682	0.999809	0	0	CD55	ADGRE5	curated	CPI-SS061A7E099
NPPB_DPP4	7	12	NPPB	DPP4	0.0423582	0.133251	0.0878048	0	0	NPPB	DPP4	InnateDB-All,MINT	CPI-SS0652F5D15
EFNA4_EPHA4	7	12	EFNA4	EPHA4	0.0687393	0.182306	0.125522	0	0	EFNA4	EPHA4	curated	CPI-SS0659DBE72
FGFR2_EPHA4	7	12	FGFR2	EPHA4	0.0905561	0.182306	0.136431	0	0	FGFR2	EPHA4	I2D,InnateDB-All	CPI-SS06A0B20BD
CD72_SEMA4D	7	12	CD72	SEMA4D	0.0419501	1.03181	0.53688	0	0	CD72	SEMA4D	curated	CPI-SS06AA638A8
LTBR_LTB	7	12	LTBR	LTB	0.344914	2.40208	1.3735	0	0	LTBR	LTB	curated	CPI-SS06CBC985C
LGALS9_CD44	7	12	LGALS9	CD44	0.0819779	3.51461	1.7983	0	0	LGALS9	CD44	InnateDB	CPI-SS0703338F5
GRIN2A_IL16	7	12	GRIN2A	IL16	0.00245587	1.14497	0.573713	0	0	GRIN2A	IL16	I2D	CPI-SS070B0E458
FFAR2_TNF	7	12	FFAR2	TNF	0.0111428	0.952716	0.481929	0	0	FFAR2	TNF	IMEx,IntAct	CPI-SS072E1E27A
ADORA2B_ENTPD1	7	12	ADORA2B	ENTPD1	0.0122761	0.387685	0.19998	0.001	0.0113659	ADORA2B	ENTPD1	curated	CPI-SS079728E8B
GAST_KIR2DL3	7	12	GAST	KIR2DL3	0.000401601	0.135918	0.0681598	0.005	0.0474527	GAST	KIR2DL3	IMEx,IntAct	CPI-SS079FD6EC6
ALOX5_ALOX5AP	7	12	ALOX5	ALOX5AP	0.125586	2.01477	1.07018	0	0	ALOX5	ALOX5AP	guidetopharmacology.org	CPI-SS080611C5B
CXCL10_CXCR3	7	12	CXCL10	CXCR3	0.107624	1.41399	0.760809	0	0	CXCL10	CXCR3	curated	CPI-SS080683E15
CD40_CD40LG	7	12	CD40	CD40LG	0.394957	0.228139	0.311548	0	0	CD40	CD40LG	curated	CPI-SS083296041
MDK_SORL1	7	12	MDK	SORL1	3.90113	0.814075	2.3576	0	0	MDK	SORL1	InnateDB-All	CPI-SS083CBFACD
TGFB1_TGFBR3	7	12	TGFB1	TGFBR3	0.132158	0.240588	0.186373	0	0	TGFB1	TGFBR3	curated	CPI-SS085EE60B1
EFNB2_EPHA4	7	12	EFNB2	EPHA4	0.177885	0.182306	0.180095	0.004	0.0391907	EFNB2	EPHA4	curated	CPI-SS087E0E3FB
PODXL_SELL	7	12	PODXL	SELL	0.0899473	0.499364	0.294656	0	0	PODXL	SELL	curated	CPI-SS08920B6FF
TNFRSF10B_TNFSF10	7	12	TNFRSF10B	TNFSF10	0.0421703	0.78404	0.413105	0.003	0.0305403	TNFRSF10B	TNFSF10	curated	CPI-SS0898D7F7F
PLXNB2_SEMA4D	7	12	PLXNB2	SEMA4D	0.327986	1.03181	0.679898	0	0	PLXNB2	SEMA4D	curated	CPI-SS08FAC0A55
HLA-C_KIR2DL3	7	12	HLA-C	KIR2DL3	3.14646	0.135918	1.64119	0	0	HLA-C	KIR2DL3	curated	CPI-SS0917CBD53
HLA-B_KIR3DL2	7	12	HLA-B	KIR3DL2	3.45671	0.184065	1.82039	0	0	HLA-B	KIR3DL2	curated	CPI-SS0987A89AE
ICAM1_SPN	7	12	ICAM1	SPN	0.172978	1.11043	0.641702	0	0	ICAM1	SPN	curated	CPI-SS09C4FCB90
LGALS9_SORL1	7	12	LGALS9	SORL1	0.0819779	0.814075	0.448026	0	0	LGALS9	SORL1	InnateDB-All	CPI-SS09C52F54E
TNFRSF1A_FASLG	7	12	TNFRSF1A	FASLG	0.209197	0.526995	0.368096	0	0	TNFRSF1A	FASLG	I2D,InnateDB-All	CPI-SS0A4F27388
TNFSF13_FAS	7	12	TNFSF13	FAS	0.00731811	0.513602	0.26046	0	0	TNFSF13	FAS	I2D,InnateDB-All	CPI-SS0A83A7E30
PVR_CD226	7	12	PVR	CD226	0.0606659	0.39549	0.228078	0	0	PVR	CD226	curated	CPI-SS0A8627ED6
GRIN2D_IL16	7	12	GRIN2D	IL16	0.0093346	1.14497	0.577153	0	0	GRIN2D	IL16	I2D	CPI-SS0A915097A
CD200_CD200R1	7	12	CD200	CD200R1	0.110871	0.2266	0.168736	0	0	CD200	CD200R1	curated	CPI-SS0A9E884E0
ACKR2_CCL5	7	12	ACKR2	CCL5	0.00625779	52.5035	26.2549	0	0	ACKR2	CCL5	curated	CPI-SS0AE4CF4E7
ACKR2_CCL4	7	12	ACKR2	CCL4	0.00625779	23.2891	11.6477	0	0	ACKR2	CCL4	curated	CPI-SS0AFE077D8
PVR_CD96	7	12	PVR	CD96	0.0606659	3.54167	1.80117	0	0	PVR	CD96	curated	CPI-SS0B84DAE3D
CADM1_NECTIN3	7	12	CADM1	NECTIN3	1.23798	0.16555	0.701763	0	0	CADM1	NECTIN3	curated	CPI-SS0B990492C
HLA-F_KIR3DL2	7	12	HLA-F	KIR3DL2	0.224613	0.184065	0.204339	0	0	HLA-F	KIR3DL2	curated	CPI-SS0BDD10277
CCL3_CCR5	7	12	CCL3	CCR5	0.202837	0.476816	0.339827	0	0	CCL3	CCR5	curated	CPI-SS0C090A257
SPP1_PTGER4	7	12	SPP1	PTGER4	1.69333	0.711174	1.20225	0	0	SPP1	PTGER4	IMEx,MINT	CPI-SS0C1BD22BC
TNFSF13_TNFRSF14	7	12	TNFSF13	TNFRSF14	0.00731811	1.43478	0.721048	0	0	TNFSF13	TNFRSF14	I2D,InnateDB-All	CPI-SS0C28FEC7D
HLA-E_KLRC2	7	12	HLA-E	KLRC2	0.939305	1.088	1.01366	0	0	HLA-E	KLRC2	curated	CPI-SS0C4FA643F
NECTIN1_NECTIN3	7	12	NECTIN1	NECTIN3	0.0978842	0.16555	0.131717	0	0	NECTIN1	NECTIN3	curated	CPI-SS0C5E9FBFB
IL1B_ADRB2	7	12	IL1B	ADRB2	0.102757	0.375595	0.239176	0	0	IL1B	ADRB2	I2D	CPI-SS0C6448B94
FGF2_FGFRL1	7	12	FGF2	FGFRL1	0.0375628	0.0760249	0.0567939	0.001	0.0113659	FGF2	FGFRL1	I2D	CPI-SS0CB6968B9
HLA-A_KIR3DL1	7	12	HLA-A	KIR3DL1	3.65219	0.0671926	1.85969	0.002	0.0213104	HLA-A	KIR3DL1	curated	CPI-SS0CBAA9BCC
CDH1_KLRG1	7	12	CDH1	KLRG1	0.349974	1.54874	0.949359	0	0	CDH1	KLRG1	curated	CPI-SS0CC5DCE80
PLXNB1_SEMA4D	7	12	PLXNB1	SEMA4D	0.176819	1.03181	0.604315	0	0	PLXNB1	SEMA4D	curated	CPI-SS0CCCF7C69
CXCL2_DPP4	7	12	CXCL2	DPP4	0.396288	0.133251	0.26477	0	0	CXCL2	DPP4	curated	CPI-SS0CDAC688B
ADCYAP1_DPP4	7	12	ADCYAP1	DPP4	1.39035	0.133251	0.761801	0	0	ADCYAP1	DPP4	InnateDB-All,MINT	CPI-SS0D377BBBF
TGFB3_TGFBR3	7	12	TGFB3	TGFBR3	0.0373727	0.240588	0.13898	0	0	TGFB3	TGFBR3	curated	CPI-SS0D46E2B45
ICAM1_AREG	7	12	ICAM1	AREG	0.172978	0.54248	0.357729	0	0	ICAM1	AREG	InnateDB-All	CPI-SS0D4C221B8
GRIN2B_IL16	7	12	GRIN2B	IL16	0.00684078	1.14497	0.575906	0	0	GRIN2B	IL16	I2D	CPI-SS0D529E576
GPR75_CCL5	7	12	GPR75	CCL5	0.00133053	52.5035	26.2524	0	0	GPR75	CCL5	guidetopharmacology.org	CPI-SS0DA291AD9
TNFSF10_RIPK1	7	12	TNFSF10	RIPK1	0.356944	0.236114	0.296529	0.002	0.0213104	TNFSF10	RIPK1	InnateDB-All	CPI-SS0DEDA3567
DLK1_NOTCH2	7	12	DLK1	NOTCH2	4.14252	0.0657032	2.10411	0	0	DLK1	NOTCH2	curated	CPI-SS0E1A8414D
LGALS9_HAVCR2	7	12	LGALS9	HAVCR2	0.0819779	1.11359	0.597783	0	0	LGALS9	HAVCR2	curated	CPI-SS0E23CEB91
CD47_SIRPG	7	12	CD47	SIRPG	1.79918	0.705751	1.25247	0	0	CD47	SIRPG	curated	CPI-SS0E9015902
ICAM1_ITGAL	7	12	ICAM1	ITGAL	0.172978	1.41049	0.791734	0	0	ICAM1	ITGAL	curated	CPI-SS0E9A581F8
EFNA1_EPHA4	7	12	EFNA1	EPHA4	0.191025	0.182306	0.186665	0	0	EFNA1	EPHA4	curated	CPI-SS0EBFE1854
CXCL12_CXCR3	7	12	CXCL12	CXCR3	0.0132724	1.41399	0.713634	0	0	CXCL12	CXCR3	guidetopharmacology.org	CPI-SS0EFE0B07A
CD40_TNFSF13B	7	12	CD40	TNFSF13B	0.394957	0.197988	0.296472	0	0	CD40	TNFSF13B	I2D,InnateDB	CPI-SS0F00D756A
PVR_NECTIN3	7	12	PVR	NECTIN3	0.0606659	0.16555	0.113108	0	0	PVR	NECTIN3	curated	CPI-SS0F1A060D4
PGRMC2_CCL4L2	7	12	PGRMC2	CCL4L2	0.505374	18.9918	9.74858	0	0	PGRMC2	CCL4L2	IMEx,IntAct	CPI-SS0F3D40856
TNFSF13_TNFRSF1A	7	12	TNFSF13	TNFRSF1A	0.00731811	0.429454	0.218386	0	0	TNFSF13	TNFRSF1A	I2D,InnateDB-All	CPI-SS0F9B3B259
EFNA5_EPHA4	7	12	EFNA5	EPHA4	0.290633	0.182306	0.236469	0	0	EFNA5	EPHA4	curated	CPI-SS0FC01B947
EFNA1_EPHA1	7	12	EFNA1	EPHA1	0.191025	0.0854407	0.138233	0	0	EFNA1	EPHA1	curated	CPI-SS0FF49C823
ADORA3_ENTPD1	7	12	ADORA3	ENTPD1	0.00436854	0.387685	0.196027	0.004	0.0391907	ADORA3	ENTPD1	curated	CPI-SS0FF6CFDCA
CER1_MRC2	7	13	CER1	MRC2	0.0162525	0.373888	0.19507	0.001	0.0113659	CER1	MRC2	InnateDB-All	CPI-SS0014DB67C
CEACAM6_CEACAM6	7	13	CEACAM6	CEACAM6	0.0553782	0.658714	0.357046	0	0	CEACAM6	CEACAM6	curated	CPI-SS001BF66E8
EDA_EDA2R	7	13	EDA	EDA2R	0.0493381	0.0178158	0.0335769	0.001	0.0113659	EDA	EDA2R	guidetopharmacology.org	CPI-SS00797FD15
DLK1_NOTCH3	7	13	DLK1	NOTCH3	4.14252	0.298568	2.22054	0	0	DLK1	NOTCH3	curated	CPI-SS007AA9FDE
ADCYAP1_SCTR	7	13	ADCYAP1	SCTR	1.39035	0.282518	0.836434	0	0	ADCYAP1	SCTR	I2D,InnateDB-All	CPI-SS0098B5107
POMC_MC1R	7	13	POMC	MC1R	0.452556	0.0173776	0.234967	0.002	0.0213104	POMC	MC1R	guidetopharmacology.org	CPI-SS00BD8FF72
FGFR2_CD83	7	13	FGFR2	CD83	0.0905561	0.150829	0.120693	0	0	FGFR2	CD83	InnateDB-All	CPI-SS00D9A0644
TNFRSF10A_TNFSF10	7	13	TNFRSF10A	TNFSF10	0.0236969	2.99066	1.50718	0	0	TNFRSF10A	TNFSF10	curated	CPI-SS0179FBFD3
NECTIN1_NECTIN4	7	13	NECTIN1	NECTIN4	0.0978842	0.27897	0.188427	0	0	NECTIN1	NECTIN4	curated	CPI-SS01E0F2D2C
SCT_SCTR	7	13	SCT	SCTR	0.045894	0.282518	0.164206	0	0	SCT	SCTR	guidetopharmacology.org	CPI-SS021F26C73
VEGFA_EPHB2	7	13	VEGFA	EPHB2	1.59709	0.200742	0.898917	0	0	VEGFA	EPHB2	I2D	CPI-SS02371A6D6
NRP2_SEMA3C	7	13	NRP2	SEMA3C	0.278777	0.191028	0.234902	0	0	NRP2	SEMA3C	curated	CPI-SS0241A1F57
MIF_TNFRSF14	7	13	MIF	TNFRSF14	9.96453	0.434906	5.19972	0	0	MIF	TNFRSF14	I2D,IntAct	CPI-SS02ACCF1F7
EPHA8_EFNA4	7	13	EPHA8	EFNA4	0.0600674	0.133144	0.0966057	0.002	0.0213104	EPHA8	EFNA4	curated	CPI-SS02B285B4D
KIT_KITLG	7	13	KIT	KITLG	0.435929	0.769192	0.60256	0	0	KIT	KITLG	curated	CPI-SS02D7A1DDE
FGFR2_NECTIN1	7	13	FGFR2	NECTIN1	0.0905561	0.138626	0.114591	0	0	FGFR2	NECTIN1	InnateDB-All	CPI-SS02E314589
TNFSF12_TNFRSF12A	7	13	TNFSF12	TNFRSF12A	0.0540285	1.14819	0.601108	0	0	TNFSF12	TNFRSF12A	curated	CPI-SS02EF3E1BA
NECTIN2_NECTIN3	7	13	NECTIN2	NECTIN3	0.331031	0.11199	0.22151	0.002	0.0213104	NECTIN2	NECTIN3	curated	CPI-SS02FBD007E
FGF5_FGFR2	7	13	FGF5	FGFR2	0.0528229	0.18707	0.119947	0.004	0.0391907	FGF5	FGFR2	I2D,IMEx,InnateDB-All,IntAct	CPI-SS02FEAF02E
FZD9_WNT7A	7	13	FZD9	WNT7A	0.06092	0.0431671	0.0520436	0.001	0.0113659	FZD9	WNT7A	I2D	CPI-SS030EDC420
CEACAM5_CEACAM6	7	13	CEACAM5	CEACAM6	0.0479234	0.658714	0.353319	0	0	CEACAM5	CEACAM6	curated	CPI-SS0322747C2
FGF17_FGFR2	7	13	FGF17	FGFR2	0.0279735	0.18707	0.107522	0	0	FGF17	FGFR2	I2D,InnateDB-All	CPI-SS0330D939A
CXADR_FAM3C	7	13	CXADR	FAM3C	0.949356	0.606988	0.778172	0	0	CXADR	FAM3C	IMEx,IntAct	CPI-SS033CB0BB2
NRP1_VEGFB	7	13	NRP1	VEGFB	0.29806	1.41274	0.855398	0	0	NRP1	VEGFB	curated	CPI-SS033E6DE7E
FGFR1_FGFR2	7	13	FGFR1	FGFR2	0.0601822	0.18707	0.123626	0	0	FGFR1	FGFR2	InnateDB-All	CPI-SS0348DB5E3
DLL3_NOTCH3	7	13	DLL3	NOTCH3	0.628496	0.298568	0.463532	0	0	DLL3	NOTCH3	curated	CPI-SS035E5A708
MST1_MST1R	7	13	MST1	MST1R	0.045641	0.0529173	0.0492792	0.002	0.0213104	MST1	MST1R	curated	CPI-SS03EACE0E0
EPO_EFNB2	7	13	EPO	EFNB2	0.000754408	0.40132	0.201037	0.005	0.0474527	EPO	EFNB2	IMEx,IntAct	CPI-SS04124F4E1
MERTK_GAS6	7	13	MERTK	GAS6	0.065097	1.15607	0.610582	0	0	MERTK	GAS6	guidetopharmacology.org	CPI-SS0415CC75D
EFNA1_EPHA2	7	13	EFNA1	EPHA2	0.191025	0.075713	0.133369	0	0	EFNA1	EPHA2	curated	CPI-SS046F6F0C1
DLL1_NOTCH3	7	13	DLL1	NOTCH3	0.340434	0.298568	0.319501	0	0	DLL1	NOTCH3	curated	CPI-SS047232C64
LGALS9_MRC2	7	13	LGALS9	MRC2	0.0819779	0.373888	0.227933	0.003	0.0305403	LGALS9	MRC2	InnateDB-All	CPI-SS048346C2B
FGFR4_SCGB3A1	7	13	FGFR4	SCGB3A1	0.00277852	38.7018	19.3523	0.001	0.0113659	FGFR4	SCGB3A1	IMEx,InnateDB-All,MINT	CPI-SS04861AD1A
NRG2_ERBB3	7	13	NRG2	ERBB3	0.0131339	0.507532	0.260333	0.002	0.0213104	NRG2	ERBB3	curated	CPI-SS053613259
LAMP1_FAM3C	7	13	LAMP1	FAM3C	0.968864	0.606988	0.787926	0	0	LAMP1	FAM3C	InnateDB-All	CPI-SS055E061C9
MIF_TNFRSF10D	7	13	MIF	TNFRSF10D	9.96453	0.0450279	5.00478	0.001	0.0113659	MIF	TNFRSF10D	I2D,IntAct	CPI-SS059EEFDC6
EDA_EDAR	7	13	EDA	EDAR	0.0493381	0.00529011	0.0273141	0	0	EDA	EDAR	guidetopharmacology.org	CPI-SS05A8552D7
FGF2_FGFR2	7	13	FGF2	FGFR2	0.0375628	0.18707	0.112317	0	0	FGF2	FGFR2	curated	CPI-SS05A94DE17
EPHA1_EFNA4	7	13	EPHA1	EFNA4	0.0127354	0.133144	0.0729397	0.004	0.0391907	EPHA1	EFNA4	curated	CPI-SS05E6D620E
NPPB_DPP4	7	13	NPPB	DPP4	0.0423582	0.118009	0.0801838	0	0	NPPB	DPP4	InnateDB-All,MINT	CPI-SS0652F5D15
COPA_P2RY6	7	13	COPA	P2RY6	0.89193	0.102752	0.497341	0	0	COPA	P2RY6	IMEx,IntAct	CPI-SS065F7DA2A
AGT_AGTR2	7	13	AGT	AGTR2	1.06411	0.0168276	0.540467	0	0	AGT	AGTR2	guidetopharmacology.org	CPI-SS069924427
FGFR2_EPHA4	7	13	FGFR2	EPHA4	0.0905561	0.0979966	0.0942763	0.003	0.0305403	FGFR2	EPHA4	I2D,InnateDB-All	CPI-SS06A0B20BD
CD44_FGFR2	7	13	CD44	FGFR2	0.413668	0.18707	0.300369	0	0	CD44	FGFR2	InnateDB-All	CPI-SS06B86672A
ERBB3_BTC	7	13	ERBB3	BTC	0.195044	0.0353895	0.115217	0.001	0.0113659	ERBB3	BTC	curated	CPI-SS06BC4D123
TIMP1_FGFR2	7	13	TIMP1	FGFR2	3.56895	0.18707	1.87801	0	0	TIMP1	FGFR2	InnateDB-All	CPI-SS0735F5C3A
CCR6_CCL20	7	13	CCR6	CCL20	0.0115315	0.828183	0.419857	0.003	0.0305403	CCR6	CCL20	curated	CPI-SS07F015051
NRP1_SEMA3A	7	13	NRP1	SEMA3A	0.29806	0.0590286	0.178544	0	0	NRP1	SEMA3A	curated	CPI-SS08083B141
NRP1_PGF	7	13	NRP1	PGF	0.29806	0.499836	0.398948	0.003	0.0305403	NRP1	PGF	curated	CPI-SS0855C0353
TNFRSF10B_TNFSF10	7	13	TNFRSF10B	TNFSF10	0.0421703	2.99066	1.51641	0	0	TNFRSF10B	TNFSF10	curated	CPI-SS0898D7F7F
EGFR_GRN	7	13	EGFR	GRN	0.116497	1.86119	0.988845	0.001	0.0113659	EGFR	GRN	InnateDB-All	CPI-SS08CA619FE
EFNB2_EPHB4	7	13	EFNB2	EPHB4	0.177885	0.126455	0.15217	0	0	EFNB2	EPHB4	curated	CPI-SS08D0F9109
FGFR2_XPR1	7	13	FGFR2	XPR1	0.0905561	0.381255	0.235905	0	0	FGFR2	XPR1	InnateDB-All	CPI-SS098F416C1
NAMPT_P2RY6	7	13	NAMPT	P2RY6	0.75382	0.102752	0.428286	0	0	NAMPT	P2RY6	IMEx,IntAct	CPI-SS09A3FA737
EPO_EPHB4	7	13	EPO	EPHB4	0.000754408	0.126455	0.0636047	0.002	0.0213104	EPO	EPHB4	IMEx,InnateDB-All,IntAct	CPI-SS0A0DE9CD6
EGFR_BTC	7	13	EGFR	BTC	0.116497	0.0353895	0.0759431	0.004	0.0391907	EGFR	BTC	curated	CPI-SS0A19E9C34
CEACAM1_CEACAM6	7	13	CEACAM1	CEACAM6	0.0285999	0.658714	0.343657	0	0	CEACAM1	CEACAM6	curated	CPI-SS0A2D7895C
RYK_WNT3A	7	13	RYK	WNT3A	0.686766	0.00229106	0.344528	0.002	0.0213104	RYK	WNT3A	I2D	CPI-SS0A91954A0
TNFRSF11B_TNFSF10	7	13	TNFRSF11B	TNFSF10	0.0304879	2.99066	1.51057	0	0	TNFRSF11B	TNFSF10	curated	CPI-SS0AD0ED887
EGFR_NRG1	7	13	EGFR	NRG1	0.116497	0.152478	0.134487	0.004	0.0391907	EGFR	NRG1	I2D,IMEx,InnateDB-All,IntAct	CPI-SS0B02DE712
DSG2_DSC3	7	13	DSG2	DSC3	0.260447	0.0119692	0.136208	0	0	DSG2	DSC3	curated	CPI-SS0B6F0C894
CADM1_NECTIN3	7	13	CADM1	NECTIN3	1.23798	0.11199	0.674983	0	0	CADM1	NECTIN3	curated	CPI-SS0B990492C
EPHB2_EFNB2	7	13	EPHB2	EFNB2	0.157796	0.40132	0.279558	0	0	EPHB2	EFNB2	curated	CPI-SS0B9E8C0DE
LGALS9_MET	7	13	LGALS9	MET	0.0819779	0.650805	0.366391	0	0	LGALS9	MET	InnateDB-All	CPI-SS0BC7CD11B
FGF17_FGFR3	7	13	FGF17	FGFR3	0.0279735	0.127185	0.0775792	0	0	FGF17	FGFR3	I2D	CPI-SS0BC9F7E9E
POMC_MC5R	7	13	POMC	MC5R	0.452556	0.00370873	0.228133	0.003	0.0305403	POMC	MC5R	guidetopharmacology.org	CPI-SS0BE6DBE1A
FGFR2_FGFR3	7	13	FGFR2	FGFR3	0.0905561	0.127185	0.10887	0	0	FGFR2	FGFR3	IMEx,InnateDB-All	CPI-SS0BF3ED143
ERBB3_NRG1	7	13	ERBB3	NRG1	0.195044	0.152478	0.173761	0.001	0.0113659	ERBB3	NRG1	curated	CPI-SS0BF9FA3F2
VEGFA_KDR	7	13	VEGFA	KDR	1.59709	0.204411	0.900752	0	0	VEGFA	KDR	curated	CPI-SS0C03F7CDC
FGFR2_PTPRR	7	13	FGFR2	PTPRR	0.0905561	0.0203161	0.0554361	0.001	0.0113659	FGFR2	PTPRR	InnateDB-All	CPI-SS0CC898553
CXCL2_DPP4	7	13	CXCL2	DPP4	0.396288	0.118009	0.257149	0	0	CXCL2	DPP4	curated	CPI-SS0CDAC688B
ADCYAP1_DPP4	7	13	ADCYAP1	DPP4	1.39035	0.118009	0.75418	0	0	ADCYAP1	DPP4	InnateDB-All,MINT	CPI-SS0D377BBBF
ICAM1_AREG	7	13	ICAM1	AREG	0.172978	0.196901	0.18494	0.005	0.0474527	ICAM1	AREG	InnateDB-All	CPI-SS0D4C221B8
NRG3_ERBB4	7	13	NRG3	ERBB4	0.0157675	0.0736294	0.0446985	0	0	NRG3	ERBB4	curated	CPI-SS0D5E30C6C
FGF2_FGFR3	7	13	FGF2	FGFR3	0.0375628	0.127185	0.0823738	0	0	FGF2	FGFR3	curated	CPI-SS0D636A374
TNFRSF1A_GRN	7	13	TNFRSF1A	GRN	0.209197	1.86119	1.03519	0.002	0.0213104	TNFRSF1A	GRN	IMEx,InnateDB-All,MINT	CPI-SS0DA033F03
NRP1_VEGFA	7	13	NRP1	VEGFA	0.29806	2.48947	1.39377	0	0	NRP1	VEGFA	curated	CPI-SS0DE0A486F
NRP2_VEGFA	7	13	NRP2	VEGFA	0.278777	2.48947	1.38412	0	0	NRP2	VEGFA	curated	CPI-SS0E00478B4
DLK1_NOTCH2	7	13	DLK1	NOTCH2	4.14252	0.107095	2.12481	0	0	DLK1	NOTCH2	curated	CPI-SS0E1A8414D
EGFR_TGFA	7	13	EGFR	TGFA	0.116497	0.22797	0.172233	0	0	EGFR	TGFA	curated	CPI-SS0E25CE362
WNT5A_FZD5	7	13	WNT5A	FZD5	0.0788957	0.146774	0.112835	0.005	0.0474527	WNT5A	FZD5	curated	CPI-SS0E32BEF02
EPOR_KITLG	7	13	EPOR	KITLG	0.136465	0.769192	0.452829	0	0	EPOR	KITLG	I2D	CPI-SS0EDAE16B6
NGF_NGFR	7	13	NGF	NGFR	0.0225654	0.0418367	0.032201	0.001	0.0113659	NGF	NGFR	curated	CPI-SS0EDD4928A
CD40_TNFSF13B	7	13	CD40	TNFSF13B	0.394957	0.133789	0.264373	0	0	CD40	TNFSF13B	I2D,InnateDB	CPI-SS0F00D756A
BTC_ERBB4	7	13	BTC	ERBB4	0.0186472	0.0736294	0.0461383	0.002	0.0213104	BTC	ERBB4	curated	CPI-SS0F0D7F25C
FGF18_FGFR2	7	13	FGF18	FGFR2	0.0333248	0.18707	0.110198	0.004	0.0391907	FGF18	FGFR2	I2D	CPI-SS0F6A7A4DF
TNFSF13_TNFRSF1A	7	13	TNFSF13	TNFRSF1A	0.00731811	0.67278	0.340049	0	0	TNFSF13	TNFRSF1A	I2D,InnateDB-All	CPI-SS0F9B3B259
FZD6_WNT4	7	13	FZD6	WNT4	0.315522	0.188609	0.252066	0	0	FZD6	WNT4	curated	CPI-SS0FA326344
CER1_MRC2	7	14	CER1	MRC2	0.0162525	0.84499	0.430621	0	0	CER1	MRC2	InnateDB-All	CPI-SS0014DB67C
EGFR_TGFB1	7	14	EGFR	TGFB1	0.116497	0.669846	0.393171	0	0	EGFR	TGFB1	IMEx,InnateDB-All,MINT	CPI-SS0055264F3
MDK_LRP1	7	14	MDK	LRP1	3.90113	1.83903	2.87008	0	0	MDK	LRP1	I2D,InnateDB-All	CPI-SS006C6537E
EDA_EDA2R	7	14	EDA	EDA2R	0.0493381	0.0206252	0.0349816	0	0	EDA	EDA2R	guidetopharmacology.org	CPI-SS00797FD15
DLK1_NOTCH3	7	14	DLK1	NOTCH3	4.14252	0.724227	2.43337	0	0	DLK1	NOTCH3	curated	CPI-SS007AA9FDE
CCK_CCKBR	7	14	CCK	CCKBR	0.122494	0.0281377	0.0753158	0	0	CCK	CCKBR	guidetopharmacology.org	CPI-SS00AD71822
TEK_ANGPT4	7	14	TEK	ANGPT4	0.00856651	0.0332515	0.020909	0.005	0.0474527	TEK	ANGPT4	curated	CPI-SS00BBA318F
POMC_MC1R	7	14	POMC	MC1R	0.452556	0.0184854	0.235521	0.001	0.0113659	POMC	MC1R	guidetopharmacology.org	CPI-SS00BD8FF72
EPHB2_EFNB1	7	14	EPHB2	EFNB1	0.157796	0.145982	0.151889	0.002	0.0213104	EPHB2	EFNB1	curated	CPI-SS0111AAD26
CD46_JAG1	7	14	CD46	JAG1	1.15309	0.286407	0.719747	0.003	0.0305403	CD46	JAG1	curated	CPI-SS01A07768A
FGFR2_FGF23	7	14	FGFR2	FGF23	0.0905561	0.0243358	0.0574459	0	0	FGFR2	FGF23	I2D,IMEx,InnateDB-All,IntAct	CPI-SS01D785DBA
FGF2_FGFR1	7	14	FGF2	FGFR1	0.0375628	0.393017	0.21529	0	0	FGF2	FGFR1	curated	CPI-SS01F67987A
VEGFA_EPHB2	7	14	VEGFA	EPHB2	1.59709	0.175177	0.886134	0.003	0.0305403	VEGFA	EPHB2	I2D	CPI-SS02371A6D6
NPPB_NPR3	7	14	NPPB	NPR3	0.0423582	0.130889	0.0866235	0	0	NPPB	NPR3	I2D,InnateDB-All	CPI-SS023D39112
NRP2_SEMA3C	7	14	NRP2	SEMA3C	0.278777	0.433677	0.356227	0	0	NRP2	SEMA3C	curated	CPI-SS0241A1F57
KDR_VEGFC	7	14	KDR	VEGFC	0.0359841	0.273167	0.154575	0	0	KDR	VEGFC	curated	CPI-SS0273C9AED
PDGFB_LRP1	7	14	PDGFB	LRP1	0.0349968	1.83903	0.937015	0	0	PDGFB	LRP1	I2D,InnateDB-All	CPI-SS02928C71A
SPP1_CD44	7	14	SPP1	CD44	1.69333	1.05666	1.375	0.005	0.0474527	SPP1	CD44	I2D,IMEx,InnateDB-All,IntAct	CPI-SS02AB0C3E0
MIF_TNFRSF14	7	14	MIF	TNFRSF14	9.96453	0.441846	5.20319	0	0	MIF	TNFRSF14	I2D,IntAct	CPI-SS02ACCF1F7
EPHA8_EFNA4	7	14	EPHA8	EFNA4	0.0600674	0.140627	0.100347	0.003	0.0305403	EPHA8	EFNA4	curated	CPI-SS02B285B4D
WNT2_FZD2	7	14	WNT2	FZD2	0.0200344	0.122589	0.0713118	0.005	0.0474527	WNT2	FZD2	curated	CPI-SS02C418D99
TNFSF12_TNFRSF12A	7	14	TNFSF12	TNFRSF12A	0.0540285	1.42157	0.737801	0	0	TNFSF12	TNFRSF12A	curated	CPI-SS02EF3E1BA
TFRC_TNFSF13B	7	14	TFRC	TNFSF13B	0.393164	0.38205	0.387607	0	0	TFRC	TNFSF13B	IMEx,IntAct	CPI-SS03133B4F2
ACKR2_CCL2	7	14	ACKR2	CCL2	0.00625779	2.51989	1.26307	0	0	ACKR2	CCL2	curated	CPI-SS03165AD8C
CALCR_ADM2	7	14	CALCR	ADM2	0.00108906	0.108824	0.0549563	0.004	0.0391907	CALCR	ADM2	guidetopharmacology.org	CPI-SS032CFAE42
GDF11_ANTXR1	7	14	GDF11	ANTXR1	0.0961289	1.71734	0.906734	0	0	GDF11	ANTXR1	InnateDB-All	CPI-SS0331C5A49
CXADR_FAM3C	7	14	CXADR	FAM3C	0.949356	0.823393	0.886375	0	0	CXADR	FAM3C	IMEx,IntAct	CPI-SS033CB0BB2
NRP1_VEGFB	7	14	NRP1	VEGFB	0.29806	2.14832	1.22319	0	0	NRP1	VEGFB	curated	CPI-SS033E6DE7E
DLL3_NOTCH3	7	14	DLL3	NOTCH3	0.628496	0.724227	0.676361	0	0	DLL3	NOTCH3	curated	CPI-SS035E5A708
AXL_GAS6	7	14	AXL	GAS6	0.0290882	3.39718	1.71314	0	0	AXL	GAS6	guidetopharmacology.org	CPI-SS03A4F7DC8
PDGFRA_PDGFC	7	14	PDGFRA	PDGFC	0.0198344	0.446088	0.232961	0.002	0.0213104	PDGFRA	PDGFC	curated	CPI-SS03CC15FF3
FGF2_CD44	7	14	FGF2	CD44	0.0375628	1.05666	0.54711	0.003	0.0305403	FGF2	CD44	I2D,InnateDB-All	CPI-SS03DA2A820
ADORA1_ENTPD1	7	14	ADORA1	ENTPD1	0.0127383	0.351274	0.182006	0.001	0.0113659	ADORA1	ENTPD1	curated	CPI-SS03E7587E4
MERTK_GAS6	7	14	MERTK	GAS6	0.065097	3.39718	1.73114	0	0	MERTK	GAS6	guidetopharmacology.org	CPI-SS0415CC75D
LGALS9_LRP1	7	14	LGALS9	LRP1	0.0819779	1.83903	0.960505	0	0	LGALS9	LRP1	InnateDB-All	CPI-SS0419B80C4
DLL1_NOTCH2	7	14	DLL1	NOTCH2	0.340434	0.384088	0.362261	0	0	DLL1	NOTCH2	curated	CPI-SS0423580E5
FGF17_FGFR1	7	14	FGF17	FGFR1	0.0279735	0.393017	0.210495	0	0	FGF17	FGFR1	I2D,InnateDB-All	CPI-SS0467AFD8A
DLL1_NOTCH3	7	14	DLL1	NOTCH3	0.340434	0.724227	0.53233	0	0	DLL1	NOTCH3	curated	CPI-SS047232C64
LGALS9_MRC2	7	14	LGALS9	MRC2	0.0819779	0.84499	0.463484	0	0	LGALS9	MRC2	InnateDB-All	CPI-SS048346C2B
PTHLH_PTH1R	7	14	PTHLH	PTH1R	0.0166806	0.102127	0.059404	0	0	PTHLH	PTH1R	guidetopharmacology.org	CPI-SS0483CE4ED
NPPA_NPR3	7	14	NPPA	NPR3	0.113794	0.130889	0.122341	0	0	NPPA	NPR3	I2D,InnateDB-All	CPI-SS04A7BCE8D
GPR1_RARRES2	7	14	GPR1	RARRES2	0.0039922	10.9771	5.49054	0	0	GPR1	RARRES2	guidetopharmacology.org	CPI-SS04CD88411
CCR1_CCL26	7	14	CCR1	CCL26	0.0266157	0.0859332	0.0562745	0.001	0.0113659	CCR1	CCL26	curated	CPI-SS04EE957D8
LAMP1_FAM3C	7	14	LAMP1	FAM3C	0.968864	0.823393	0.896128	0	0	LAMP1	FAM3C	InnateDB-All	CPI-SS055E061C9
EDN2_EDNRA	7	14	EDN2	EDNRA	0.251893	0.380557	0.316225	0	0	EDN2	EDNRA	guidetopharmacology.org	CPI-SS056AA08CF
IGF2_IGF1R	7	14	IGF2	IGF1R	0.18124	0.354933	0.268086	0.003	0.0305403	IGF2	IGF1R	curated	CPI-SS0579FA162
MIF_TNFRSF10D	7	14	MIF	TNFRSF10D	9.96453	0.0694608	5.017	0	0	MIF	TNFRSF10D	I2D,IntAct	CPI-SS059EEFDC6
PDGFB_PDGFRB	7	14	PDGFB	PDGFRB	0.0349968	1.72781	0.881405	0	0	PDGFB	PDGFRB	curated	CPI-SS05A26A1DE
EPHA1_EFNA4	7	14	EPHA1	EFNA4	0.0127354	0.140627	0.076681	0.005	0.0474527	EPHA1	EFNA4	curated	CPI-SS05E6D620E
JAG1_NOTCH2	7	14	JAG1	NOTCH2	0.081347	0.384088	0.232718	0	0	JAG1	NOTCH2	curated	CPI-SS060B82BBC
NPPB_DPP4	7	14	NPPB	DPP4	0.0423582	0.0615884	0.0519733	0	0	NPPB	DPP4	InnateDB-All,MINT	CPI-SS0652F5D15
ACKR3_CXCL12	7	14	ACKR3	CXCL12	0.167423	0.694448	0.430936	0	0	ACKR3	CXCL12	guidetopharmacology.org	CPI-SS07155793F
NPPB_NPR2	7	14	NPPB	NPR2	0.0423582	0.0609614	0.0516598	0	0	NPPB	NPR2	I2D,InnateDB-All	CPI-SS0779676D0
FGFR1_FGF7	7	14	FGFR1	FGF7	0.0601822	0.775901	0.418041	0	0	FGFR1	FGF7	I2D	CPI-SS07833475A
CMKLR1_RARRES2	7	14	CMKLR1	RARRES2	0.010054	10.9771	5.49357	0	0	CMKLR1	RARRES2	guidetopharmacology.org	CPI-SS07D56EB05
MET_HGF	7	14	MET	HGF	0.0805324	0.259093	0.169813	0	0	MET	HGF	curated	CPI-SS07F60834D
NRP1_SEMA3A	7	14	NRP1	SEMA3A	0.29806	0.0432954	0.170678	0.001	0.0113659	NRP1	SEMA3A	curated	CPI-SS08083B141
FZD6_WNT5A	7	14	FZD6	WNT5A	0.315522	0.626876	0.471199	0	0	FZD6	WNT5A	curated	CPI-SS082AD7B6A
TYRO3_GAS6	7	14	TYRO3	GAS6	0.0260834	3.39718	1.71163	0	0	TYRO3	GAS6	guidetopharmacology.org	CPI-SS085195142
NRP1_PGF	7	14	NRP1	PGF	0.29806	0.567297	0.432678	0.001	0.0113659	NRP1	PGF	curated	CPI-SS0855C0353
LGALS9_COLEC12	7	14	LGALS9	COLEC12	0.0819779	0.381925	0.231952	0	0	LGALS9	COLEC12	InnateDB-All	CPI-SS08877A081
TNFRSF10B_TNFSF10	7	14	TNFRSF10B	TNFSF10	0.0421703	0.811833	0.427001	0.004	0.0391907	TNFRSF10B	TNFSF10	curated	CPI-SS0898D7F7F
EGFR_GRN	7	14	EGFR	GRN	0.116497	1.8513	0.9839	0	0	EGFR	GRN	InnateDB-All	CPI-SS08CA619FE
ACKR2_CCL11	7	14	ACKR2	CCL11	0.00625779	0.454018	0.230138	0	0	ACKR2	CCL11	curated	CPI-SS08E13FAF2
TNFSF10_TNFRSF10D	7	14	TNFSF10	TNFRSF10D	0.356944	0.0694608	0.213202	0	0	TNFSF10	TNFRSF10D	curated	CPI-SS095E52E66
ADRB2_VEGFB	7	14	ADRB2	VEGFB	0.0642006	2.14832	1.10626	0	0	ADRB2	VEGFB	InnateDB-All	CPI-SS098425155
FGFR2_XPR1	7	14	FGFR2	XPR1	0.0905561	0.3199	0.205228	0	0	FGFR2	XPR1	InnateDB-All	CPI-SS098F416C1
EFNA1_EPHA3	7	14	EFNA1	EPHA3	0.191025	0.0746079	0.132816	0	0	EFNA1	EPHA3	curated	CPI-SS09CA492BA
INHBE_ACVR2B	7	14	INHBE	ACVR2B	0.146101	0.152221	0.149161	0	0	INHBE	ACVR2B	curated	CPI-SS09CCC0451
FZD9_WNT2	7	14	FZD9	WNT2	0.06092	0.285958	0.173439	0	0	FZD9	WNT2	curated	CPI-SS09FF3A1EA
TNFSF13_FAS	7	14	TNFSF13	FAS	0.00731811	0.24386	0.125589	0	0	TNFSF13	FAS	I2D,InnateDB-All	CPI-SS0A83A7E30
LGR4_RSPO3	7	14	LGR4	RSPO3	0.130754	0.0898751	0.110315	0	0	LGR4	RSPO3	guidetopharmacology.org	CPI-SS0A874F65F
WNT5A_FZD1	7	14	WNT5A	FZD1	0.0788957	0.547309	0.313102	0	0	WNT5A	FZD1	curated	CPI-SS0B2D5BA95
TEK_ANGPT1	7	14	TEK	ANGPT1	0.00856651	0.269423	0.138995	0.003	0.0305403	TEK	ANGPT1	curated	CPI-SS0B337B316
PDGFA_PDGFRA	7	14	PDGFA	PDGFRA	0.0752789	0.817108	0.446194	0	0	PDGFA	PDGFRA	curated	CPI-SS0B70EB09E
JAG1_NOTCH3	7	14	JAG1	NOTCH3	0.081347	0.724227	0.402787	0	0	JAG1	NOTCH3	curated	CPI-SS0B99F22A2
PLXNB2_PTN	7	14	PLXNB2	PTN	0.327986	1.08379	0.705886	0.005	0.0474527	PLXNB2	PTN	I2D,IMEx,InnateDB-All,IntAct	CPI-SS0BFB29A42
NCAM1_GDNF	7	14	NCAM1	GDNF	1.03923	0.10252	0.570873	0.004	0.0391907	NCAM1	GDNF	I2D	CPI-SS0C23EF34B
WNT5A_ANTXR1	7	14	WNT5A	ANTXR1	0.0788957	1.71734	0.898118	0	0	WNT5A	ANTXR1	InnateDB-All	CPI-SS0C56C483F
PROS1_AXL	7	14	PROS1	AXL	0.0385324	0.521379	0.279956	0	0	PROS1	AXL	guidetopharmacology.org	CPI-SS0C85BC9AF
EFNA2_EPHA3	7	14	EFNA2	EPHA3	0.00112089	0.0746079	0.0378644	0.005	0.0474527	EFNA2	EPHA3	curated	CPI-SS0C875BA24
WNT4_FZD1	7	14	WNT4	FZD1	0.0850846	0.547309	0.316197	0	0	WNT4	FZD1	I2D	CPI-SS0CA020C34
CCL11_ACKR4	7	14	CCL11	ACKR4	0.0141402	0.0855829	0.0498615	0	0	CCL11	ACKR4	I2D	CPI-SS0CB2E8B21
ADCYAP1_DPP4	7	14	ADCYAP1	DPP4	1.39035	0.0615884	0.725969	0.005	0.0474527	ADCYAP1	DPP4	InnateDB-All,MINT	CPI-SS0D377BBBF
DLK1_NOTCH4	7	14	DLK1	NOTCH4	4.14252	0.0431659	2.09284	0.005	0.0474527	DLK1	NOTCH4	curated	CPI-SS0D37C7C70
WNT7B_FZD1	7	14	WNT7B	FZD1	0.0760249	0.547309	0.311667	0	0	WNT7B	FZD1	curated	CPI-SS0D81C6C1D
TNFRSF1A_GRN	7	14	TNFRSF1A	GRN	0.209197	1.8513	1.03025	0.002	0.0213104	TNFRSF1A	GRN	IMEx,InnateDB-All,MINT	CPI-SS0DA033F03
DPP4_CXCL12	7	14	DPP4	CXCL12	0.00553134	0.694448	0.34999	0	0	DPP4	CXCL12	curated	CPI-SS0DBA4D668
LGR5_RSPO3	7	14	LGR5	RSPO3	0.0131593	0.0898751	0.0515172	0	0	LGR5	RSPO3	guidetopharmacology.org	CPI-SS0DCA749B0
CCR2_CCL11	7	14	CCR2	CCL11	0.00736927	0.454018	0.230693	0	0	CCR2	CCL11	guidetopharmacology.org	CPI-SS0DD547726
NRP1_VEGFA	7	14	NRP1	VEGFA	0.29806	1.71181	1.00493	0	0	NRP1	VEGFA	curated	CPI-SS0DE0A486F
NRP2_VEGFA	7	14	NRP2	VEGFA	0.278777	1.71181	0.995293	0	0	NRP2	VEGFA	curated	CPI-SS0E00478B4
DLK1_NOTCH2	7	14	DLK1	NOTCH2	4.14252	0.384088	2.2633	0	0	DLK1	NOTCH2	curated	CPI-SS0E1A8414D
WNT2_FZD1	7	14	WNT2	FZD1	0.0200344	0.547309	0.283672	0	0	WNT2	FZD1	I2D	CPI-SS0E4DE8215
BMP8B_PLAUR	7	14	BMP8B	PLAUR	0.0739375	0.848007	0.460972	0	0	BMP8B	PLAUR	InnateDB-All	CPI-SS0E5593D5C
WNT3_FZD1	7	14	WNT3	FZD1	0.0274532	0.547309	0.287381	0	0	WNT3	FZD1	I2D	CPI-SS0E7523314
WNT5A_ROR2	7	14	WNT5A	ROR2	0.0788957	0.162423	0.120659	0.004	0.0391907	WNT5A	ROR2	I2D	CPI-SS0E7CBFD03
CCK_CCKAR	7	14	CCK	CCKAR	0.122494	0.00284006	0.062667	0	0	CCK	CCKAR	guidetopharmacology.org	CPI-SS0EA96C304
CD40_TNFSF13B	7	14	CD40	TNFSF13B	0.394957	0.38205	0.388503	0	0	CD40	TNFSF13B	I2D,InnateDB	CPI-SS0F00D756A
SCGB3A1_NOTCH3	7	14	SCGB3A1	NOTCH3	0.778485	0.724227	0.751356	0.004	0.0391907	SCGB3A1	NOTCH3	InnateDB-All	CPI-SS0F21DBF93
FGF18_FGFR1	7	14	FGF18	FGFR1	0.0333248	0.393017	0.213171	0	0	FGF18	FGFR1	I2D	CPI-SS0F2C6A4D4
SEMA3E_PLXND1	7	14	SEMA3E	PLXND1	0.0223705	0.285508	0.153939	0.004	0.0391907	SEMA3E	PLXND1	curated	CPI-SS0F3A089DE
FLT4_VEGFC	7	14	FLT4	VEGFC	0.00469187	0.273167	0.138929	0.001	0.0113659	FLT4	VEGFC	curated	CPI-SS0F972435E
TNFSF13_TNFRSF1A	7	14	TNFSF13	TNFRSF1A	0.00731811	0.869581	0.438449	0	0	TNFSF13	TNFRSF1A	I2D,InnateDB-All	CPI-SS0F9B3B259
DPP4_CCL11	7	14	DPP4	CCL11	0.00553134	0.454018	0.229774	0	0	DPP4	CCL11	curated	CPI-SS0FAF4BB9E
PDGFB_PDGFRA	7	14	PDGFB	PDGFRA	0.0349968	0.817108	0.426053	0	0	PDGFB	PDGFRA	curated	CPI-SS0FEEB187C
EPHB3_EFNB1	7	14	EPHB3	EFNB1	0.0640374	0.145982	0.10501	0.004	0.0391907	EPHB3	EFNB1	curated	CPI-SS0FF55B42C
EFNA5_EPHA7	7	15	EFNA5	EPHA7	0.290633	0.23871	0.264671	0	0	EFNA5	EPHA7	curated	CPI-SS028688B7B
FGFR2_NECTIN1	7	15	FGFR2	NECTIN1	0.0905561	0.0867142	0.0886351	0.005	0.0474527	FGFR2	NECTIN1	InnateDB-All	CPI-SS02E314589
CXADR_FAM3C	7	15	CXADR	FAM3C	0.949356	0.558076	0.753716	0	0	CXADR	FAM3C	IMEx,IntAct	CPI-SS033CB0BB2
NRP1_VEGFB	7	15	NRP1	VEGFB	0.29806	1.24609	0.772075	0.001	0.0113659	NRP1	VEGFB	curated	CPI-SS033E6DE7E
EFNA1_EPHA7	7	15	EFNA1	EPHA7	0.191025	0.23871	0.214867	0	0	EFNA1	EPHA7	curated	CPI-SS03E450F99
OXT_OXTR	7	15	OXT	OXTR	0.044629	0.0379074	0.0412682	0.001	0.0113659	OXT	OXTR	I2D	CPI-SS04B547174
COPA_SORT1	7	15	COPA	SORT1	0.89193	0.472699	0.682314	0.003	0.0305403	COPA	SORT1	IMEx,InnateDB-All,IntAct,MatrixDB	CPI-SS04F3A1E5C
LAMP1_FAM3C	7	15	LAMP1	FAM3C	0.968864	0.558076	0.76347	0	0	LAMP1	FAM3C	InnateDB-All	CPI-SS055E061C9
IGF2_IGF1R	7	15	IGF2	IGF1R	0.18124	0.36955	0.275395	0.002	0.0213104	IGF2	IGF1R	curated	CPI-SS0579FA162
EFNA4_EPHA4	7	15	EFNA4	EPHA4	0.0687393	0.130252	0.0994957	0.002	0.0213104	EFNA4	EPHA4	curated	CPI-SS0659DBE72
FGFR2_EPHA4	7	15	FGFR2	EPHA4	0.0905561	0.130252	0.110404	0	0	FGFR2	EPHA4	I2D,InnateDB-All	CPI-SS06A0B20BD
GRN_SORT1	7	15	GRN	SORT1	1.45331	0.472699	0.963003	0	0	GRN	SORT1	IMEx,InnateDB-All,MINT	CPI-SS07CCAD9BF
FZD6_WNT5A	7	15	FZD6	WNT5A	0.315522	0.1568	0.236161	0.001	0.0113659	FZD6	WNT5A	curated	CPI-SS082AD7B6A
CADM1_CADM1	7	15	CADM1	CADM1	1.23798	2.03133	1.63465	0	0	CADM1	CADM1	curated	CPI-SS0889E281D
FGFR2_FGF9	7	15	FGFR2	FGF9	0.0905561	0.341014	0.215785	0	0	FGFR2	FGF9	I2D,InnateDB-All	CPI-SS0907A7598
FGFR2_XPR1	7	15	FGFR2	XPR1	0.0905561	0.236222	0.163389	0	0	FGFR2	XPR1	InnateDB-All	CPI-SS098F416C1
CADM3_CADM1	7	15	CADM3	CADM1	0.0909757	2.03133	1.06115	0	0	CADM3	CADM1	curated	CPI-SS09C06644C
INHBE_ACVR2B	7	15	INHBE	ACVR2B	0.146101	0.331714	0.238907	0	0	INHBE	ACVR2B	curated	CPI-SS09CCC0451
CEACAM1_CEACAM8	7	15	CEACAM1	CEACAM8	0.0285999	0.00826228	0.0184311	0.005	0.0474527	CEACAM1	CEACAM8	curated	CPI-SS0CCDBBBC0
DLK1_NOTCH4	7	15	DLK1	NOTCH4	4.14252	0.0564103	2.09947	0	0	DLK1	NOTCH4	curated	CPI-SS0D37C7C70
EFNA3_EPHA7	7	15	EFNA3	EPHA7	0.0654854	0.23871	0.152097	0	0	EFNA3	EPHA7	curated	CPI-SS0D5DBB634
DLK1_NOTCH2	7	15	DLK1	NOTCH2	4.14252	0.0778112	2.11017	0	0	DLK1	NOTCH2	curated	CPI-SS0E1A8414D
EFNA4_EPHA7	7	15	EFNA4	EPHA7	0.0687393	0.23871	0.153724	0	0	EFNA4	EPHA7	curated	CPI-SS0F81DBF22
EFNA5_EPHA4	7	15	EFNA5	EPHA4	0.290633	0.130252	0.210442	0	0	EFNA5	EPHA4	curated	CPI-SS0FC01B947
RSPO1_LGR4	7	16	RSPO1	LGR4	0.00829686	0.23102	0.119658	0.004	0.0391907	RSPO1	LGR4	guidetopharmacology.org	CPI-SS0057AB387
POMC_MC1R	7	16	POMC	MC1R	0.452556	0.0187437	0.23565	0.002	0.0213104	POMC	MC1R	guidetopharmacology.org	CPI-SS00BD8FF72
FGFR2_CD83	7	16	FGFR2	CD83	0.0905561	0.170777	0.130666	0	0	FGFR2	CD83	InnateDB-All	CPI-SS00D9A0644
FGF2_FGFR1	7	16	FGF2	FGFR1	0.0375628	0.249379	0.143471	0	0	FGF2	FGFR1	curated	CPI-SS01F67987A
MDK_PTPRZ1	7	16	MDK	PTPRZ1	3.90113	0.0302349	1.96568	0	0	MDK	PTPRZ1	curated	CPI-SS027E12A36
EFNA5_EPHA7	7	16	EFNA5	EPHA7	0.290633	0.171315	0.230974	0	0	EFNA5	EPHA7	curated	CPI-SS028688B7B
EFNA1_EPHA7	7	16	EFNA1	EPHA7	0.191025	0.171315	0.18117	0.002	0.0213104	EFNA1	EPHA7	curated	CPI-SS03E450F99
MST1_MST1R	7	16	MST1	MST1R	0.045641	0.0499702	0.0478056	0.003	0.0305403	MST1	MST1R	curated	CPI-SS03EACE0E0
FGF17_FGFR1	7	16	FGF17	FGFR1	0.0279735	0.249379	0.138676	0	0	FGF17	FGFR1	I2D,InnateDB-All	CPI-SS0467AFD8A
LGR5_RSPO4	7	16	LGR5	RSPO4	0.0131593	0.0330364	0.0230979	0	0	LGR5	RSPO4	guidetopharmacology.org	CPI-SS05E001125
FGFR2_EPHA4	7	16	FGFR2	EPHA4	0.0905561	0.132796	0.111676	0	0	FGFR2	EPHA4	I2D,InnateDB-All	CPI-SS06A0B20BD
GPR19_ENHO	7	16	GPR19	ENHO	0.0751123	0.41125	0.243181	0	0	GPR19	ENHO	guidetopharmacology.org	CPI-SS07DFEBFA8
CADM1_CADM1	7	16	CADM1	CADM1	1.23798	1.46297	1.35047	0	0	CADM1	CADM1	curated	CPI-SS0889E281D
NTF4_NTRK2	7	16	NTF4	NTRK2	0.00494286	0.0421329	0.0235379	0	0	NTF4	NTRK2	I2D,IMEx,InnateDB-All,IntAct	CPI-SS088C1035B
FGFR2_FGF9	7	16	FGFR2	FGF9	0.0905561	0.296045	0.1933	0	0	FGFR2	FGF9	I2D,InnateDB-All	CPI-SS0907A7598
NTF3_NTRK2	7	16	NTF3	NTRK2	0.19037	0.0421329	0.116251	0	0	NTF3	NTRK2	curated	CPI-SS093E05DD4
FGFR2_XPR1	7	16	FGFR2	XPR1	0.0905561	0.478329	0.284443	0	0	FGFR2	XPR1	InnateDB-All	CPI-SS098F416C1
INHBE_ACVR2B	7	16	INHBE	ACVR2B	0.146101	0.192274	0.169187	0	0	INHBE	ACVR2B	curated	CPI-SS09CCC0451
IGF2_IDE	7	16	IGF2	IDE	0.18124	0.181364	0.181302	0.003	0.0305403	IGF2	IDE	I2D,InnateDB-All	CPI-SS0A3569604
EPHB3_EFNB3	7	16	EPHB3	EFNB3	0.0640374	0.117335	0.0906863	0.005	0.0474527	EPHB3	EFNB3	curated	CPI-SS0A5B945E3
EGFR_NRG1	7	16	EGFR	NRG1	0.116497	0.170826	0.143661	0.001	0.0113659	EGFR	NRG1	I2D,IMEx,InnateDB-All,IntAct	CPI-SS0B02DE712
CADM1_NECTIN3	7	16	CADM1	NECTIN3	1.23798	0.11404	0.676008	0.005	0.0474527	CADM1	NECTIN3	curated	CPI-SS0B990492C
POMC_MC5R	7	16	POMC	MC5R	0.452556	0.00505798	0.228807	0.002	0.0213104	POMC	MC5R	guidetopharmacology.org	CPI-SS0BE6DBE1A
ERBB3_NRG1	7	16	ERBB3	NRG1	0.195044	0.170826	0.182935	0.001	0.0113659	ERBB3	NRG1	curated	CPI-SS0BF9FA3F2
PLXNB2_PTN	7	16	PLXNB2	PTN	0.327986	1.28074	0.804365	0.001	0.0113659	PLXNB2	PTN	I2D,IMEx,InnateDB-All,IntAct	CPI-SS0BFB29A42
VEGFA_GRIN2B	7	16	VEGFA	GRIN2B	1.59709	0.0477981	0.822445	0	0	VEGFA	GRIN2B	I2D	CPI-SS0C694CB44
NRG3_ERBB4	7	16	NRG3	ERBB4	0.0157675	0.0922102	0.0539889	0	0	NRG3	ERBB4	curated	CPI-SS0D5E30C6C
EPHB2_EFNB3	7	16	EPHB2	EFNB3	0.157796	0.117335	0.137566	0.001	0.0113659	EPHB2	EFNB3	curated	CPI-SS0DA366C78
FGFR1_FGF5	7	16	FGFR1	FGF5	0.0601822	0.457093	0.258638	0	0	FGFR1	FGF5	I2D,InnateDB-All	CPI-SS0E0BCE16F
DLK1_NOTCH2	7	16	DLK1	NOTCH2	4.14252	0.0820265	2.11227	0	0	DLK1	NOTCH2	curated	CPI-SS0E1A8414D
NGF_NGFR	7	16	NGF	NGFR	0.0225654	0.0728003	0.0476828	0	0	NGF	NGFR	curated	CPI-SS0EDD4928A
BTC_ERBB4	7	16	BTC	ERBB4	0.0186472	0.0922102	0.0554287	0.001	0.0113659	BTC	ERBB4	curated	CPI-SS0F0D7F25C
EFNA4_EPHA7	7	16	EFNA4	EPHA7	0.0687393	0.171315	0.120027	0	0	EFNA4	EPHA7	curated	CPI-SS0F81DBF22
EFNA5_EPHA4	7	16	EFNA5	EPHA4	0.290633	0.132796	0.211714	0.002	0.0213104	EFNA5	EPHA4	curated	CPI-SS0FC01B947
C5AR1_RPS19	7	17	C5AR1	RPS19	0.0786917	107.697	53.8877	0	0	C5AR1	RPS19	guidetopharmacology.org	CPI-SS01946BE5C
EPHA1_EFNA3	7	17	EPHA1	EFNA3	0.0127354	0.205039	0.108887	0.002	0.0213104	EPHA1	EFNA3	curated	CPI-SS01A8F745A
NPPB_NPR3	7	17	NPPB	NPR3	0.0423582	0.140329	0.0913437	0	0	NPPB	NPR3	I2D,InnateDB-All	CPI-SS023D39112
EFNA5_EPHA7	7	17	EFNA5	EPHA7	0.290633	0.141792	0.216212	0.001	0.0113659	EFNA5	EPHA7	curated	CPI-SS028688B7B
ADCYAP1_VIPR2	7	17	ADCYAP1	VIPR2	1.39035	0.0561024	0.723226	0.003	0.0305403	ADCYAP1	VIPR2	I2D	CPI-SS02CCE14A7
FGFR2_NECTIN1	7	17	FGFR2	NECTIN1	0.0905561	0.147588	0.119072	0	0	FGFR2	NECTIN1	InnateDB-All	CPI-SS02E314589
NPPA_NPR3	7	17	NPPA	NPR3	0.113794	0.140329	0.127061	0.001	0.0113659	NPPA	NPR3	I2D,InnateDB-All	CPI-SS04A7BCE8D
IGF2_IGF1R	7	17	IGF2	IGF1R	0.18124	0.442734	0.311987	0	0	IGF2	IGF1R	curated	CPI-SS0579FA162
MIF_TNFRSF10D	7	17	MIF	TNFRSF10D	9.96453	0.0407459	5.00264	0.005	0.0474527	MIF	TNFRSF10D	I2D,IntAct	CPI-SS059EEFDC6
FGFR2_EPHA4	7	17	FGFR2	EPHA4	0.0905561	0.137674	0.114115	0	0	FGFR2	EPHA4	I2D,InnateDB-All	CPI-SS06A0B20BD
NPR2_NPPC	7	17	NPR2	NPPC	0.0186364	0.454539	0.236588	0	0	NPR2	NPPC	guidetopharmacology.org	CPI-SS06B94F144
EFNB2_EPHB3	7	17	EFNB2	EPHB3	0.177885	0.148722	0.163303	0.001	0.0113659	EFNB2	EPHB3	curated	CPI-SS082ABF1EA
NRP1_PGF	7	17	NRP1	PGF	0.29806	0.543701	0.420881	0	0	NRP1	PGF	curated	CPI-SS0855C0353
FGFR2_FGF9	7	17	FGFR2	FGF9	0.0905561	0.338037	0.214297	0	0	FGFR2	FGF9	I2D,InnateDB-All	CPI-SS0907A7598
INHBE_ACVR2B	7	17	INHBE	ACVR2B	0.146101	0.242328	0.194214	0	0	INHBE	ACVR2B	curated	CPI-SS09CCC0451
CALCR_ADM	7	17	CALCR	ADM	0.00108906	1.31052	0.655802	0	0	CALCR	ADM	guidetopharmacology.org	CPI-SS0B27088B4
EPHB2_EFNB2	7	17	EPHB2	EFNB2	0.157796	0.33115	0.244473	0	0	EPHB2	EFNB2	curated	CPI-SS0B9E8C0DE
POMC_MC5R	7	17	POMC	MC5R	0.452556	0.0203791	0.236468	0	0	POMC	MC5R	guidetopharmacology.org	CPI-SS0BE6DBE1A
EGFR_HBEGF	7	17	EGFR	HBEGF	0.116497	0.166947	0.141722	0.002	0.0213104	EGFR	HBEGF	curated	CPI-SS0C10824C7
DLK1_NOTCH4	7	17	DLK1	NOTCH4	4.14252	0.101755	2.12214	0	0	DLK1	NOTCH4	curated	CPI-SS0D37C7C70
WNT4_FZD8	7	17	WNT4	FZD8	0.0850846	0.245554	0.165319	0.002	0.0213104	WNT4	FZD8	I2D	CPI-SS0D782F60B
NRP1_VEGFA	7	17	NRP1	VEGFA	0.29806	4.63342	2.46574	0	0	NRP1	VEGFA	curated	CPI-SS0DE0A486F
EPHA8_EFNA3	7	17	EPHA8	EFNA3	0.0600674	0.205039	0.132553	0	0	EPHA8	EFNA3	curated	CPI-SS0DF162C10
NRP2_VEGFA	7	17	NRP2	VEGFA	0.278777	4.63342	2.4561	0	0	NRP2	VEGFA	curated	CPI-SS0E00478B4
WNT3_FZD1	7	17	WNT3	FZD1	0.0274532	0.274715	0.151084	0.003	0.0305403	WNT3	FZD1	I2D	CPI-SS0E7523314
NPR3_NPPC	7	17	NPR3	NPPC	0.012927	0.454539	0.233733	0.001	0.0113659	NPR3	NPPC	I2D,InnateDB-All	CPI-SS0EB4002A2
NGF_NGFR	7	17	NGF	NGFR	0.0225654	0.0458822	0.0342238	0.002	0.0213104	NGF	NGFR	curated	CPI-SS0EDD4928A
EFNA5_EPHA4	7	17	EFNA5	EPHA4	0.290633	0.137674	0.214154	0.001	0.0113659	EFNA5	EPHA4	curated	CPI-SS0FC01B947
POMC_MC1R	7	18	POMC	MC1R	0.452556	0.0348262	0.243691	0	0	POMC	MC1R	guidetopharmacology.org	CPI-SS00BD8FF72
SSTR1_SST	7	18	SSTR1	SST	0.00516513	3.93363	1.9694	0.002	0.0213104	SSTR1	SST	I2D	CPI-SS00C069DCB
FGFR2_NECTIN1	7	18	FGFR2	NECTIN1	0.0905561	0.153604	0.12208	0	0	FGFR2	NECTIN1	InnateDB-All	CPI-SS02E314589
EFNA1_EPHA8	7	18	EFNA1	EPHA8	0.191025	0.138143	0.164584	0	0	EFNA1	EPHA8	curated	CPI-SS037E6BEDF
GPR19_ENHO	7	18	GPR19	ENHO	0.0751123	0.304866	0.189989	0.004	0.0391907	GPR19	ENHO	guidetopharmacology.org	CPI-SS07DFEBFA8
ACE2_GHRL	7	18	ACE2	GHRL	0.0063374	0.14298	0.0746587	0.004	0.0391907	ACE2	GHRL	I2D	CPI-SS085C150CE
EPHB4_EFNB3	7	18	EPHB4	EFNB3	0.0512814	0.143043	0.0971622	0.001	0.0113659	EPHB4	EFNB3	curated	CPI-SS0865716E5
NTF4_NTRK2	7	18	NTF4	NTRK2	0.00494286	0.0721144	0.0385287	0	0	NTF4	NTRK2	I2D,IMEx,InnateDB-All,IntAct	CPI-SS088C1035B
GHRHR_GHRL	7	18	GHRHR	GHRL	0.00814009	0.14298	0.0755601	0	0	GHRHR	GHRL	I2D	CPI-SS090987D9C
ADGRL1_NRG1	7	18	ADGRL1	NRG1	0.202332	0.236574	0.219453	0	0	ADGRL1	NRG1	InnateDB-All	CPI-SS09375CA29
NTF3_NTRK2	7	18	NTF3	NTRK2	0.19037	0.0721144	0.131242	0	0	NTF3	NTRK2	curated	CPI-SS093E05DD4
FGFR2_XPR1	7	18	FGFR2	XPR1	0.0905561	0.382086	0.236321	0	0	FGFR2	XPR1	InnateDB-All	CPI-SS098F416C1
INHBE_ACVR2B	7	18	INHBE	ACVR2B	0.146101	0.209807	0.177954	0	0	INHBE	ACVR2B	curated	CPI-SS09CCC0451
EPHB3_EFNB3	7	18	EPHB3	EFNB3	0.0640374	0.143043	0.10354	0	0	EPHB3	EFNB3	curated	CPI-SS0A5B945E3
EGFR_NRG1	7	18	EGFR	NRG1	0.116497	0.236574	0.176535	0	0	EGFR	NRG1	I2D,IMEx,InnateDB-All,IntAct	CPI-SS0B02DE712
GAL_GALR1	7	18	GAL	GALR1	0.0419998	0.0502729	0.0461364	0.002	0.0213104	GAL	GALR1	guidetopharmacology.org	CPI-SS0BE567EFB
ERBB3_NRG1	7	18	ERBB3	NRG1	0.195044	0.236574	0.215809	0	0	ERBB3	NRG1	curated	CPI-SS0BF9FA3F2
PLXNB2_PTN	7	18	PLXNB2	PTN	0.327986	1.44738	0.887681	0	0	PLXNB2	PTN	I2D,IMEx,InnateDB-All,IntAct	CPI-SS0BFB29A42
DLK1_NOTCH4	7	18	DLK1	NOTCH4	4.14252	0.0947324	2.11863	0	0	DLK1	NOTCH4	curated	CPI-SS0D37C7C70
EPHB1_EFNB3	7	18	EPHB1	EFNB3	0.038188	0.143043	0.0906155	0.005	0.0474527	EPHB1	EFNB3	curated	CPI-SS0D41C7AF5
EPHB2_EFNB3	7	18	EPHB2	EFNB3	0.157796	0.143043	0.15042	0	0	EPHB2	EFNB3	curated	CPI-SS0DA366C78
FZD6_WNT4	7	18	FZD6	WNT4	0.315522	0.184819	0.25017	0	0	FZD6	WNT4	curated	CPI-SS0FA326344
EPHA4_EFNB1	7	19	EPHA4	EFNB1	0.0820404	0.463135	0.272588	0	0	EPHA4	EFNB1	curated	CPI-SS00046DCF3
GHRH_VIPR1	7	19	GHRH	VIPR1	0.592807	0.186216	0.389511	0	0	GHRH	VIPR1	guidetopharmacology.org	CPI-SS003AFD9BA
EGFR_TGFB1	7	19	EGFR	TGFB1	0.116497	1.55943	0.837962	0	0	EGFR	TGFB1	IMEx,InnateDB-All,MINT	CPI-SS0055264F3
EDA_EDA2R	7	19	EDA	EDA2R	0.0493381	0.0365204	0.0429292	0	0	EDA	EDA2R	guidetopharmacology.org	CPI-SS00797FD15
NOTCH4_DLL4	7	19	NOTCH4	DLL4	0.0432476	1.3596	0.701426	0	0	NOTCH4	DLL4	curated	CPI-SS00D153A8A
EPHB2_EFNB1	7	19	EPHB2	EFNB1	0.157796	0.463135	0.310466	0	0	EPHB2	EFNB1	curated	CPI-SS0111AAD26
NOTCH1_DLL4	7	19	NOTCH1	DLL4	0.0748978	1.3596	0.717251	0	0	NOTCH1	DLL4	curated	CPI-SS012B7C21D
WNT2B_FZD4	7	19	WNT2B	FZD4	0.0184253	0.942193	0.480309	0	0	WNT2B	FZD4	curated	CPI-SS01469637C
TGFB2_TGFBR3	7	19	TGFB2	TGFBR3	0.145398	0.552498	0.348948	0	0	TGFB2	TGFBR3	curated	CPI-SS0178F5C45
TNFRSF10A_TNFSF10	7	19	TNFRSF10A	TNFSF10	0.0236969	3.97491	1.9993	0	0	TNFRSF10A	TNFSF10	curated	CPI-SS0179FBFD3
TNFSF9_IL13RA2	7	19	TNFSF9	IL13RA2	0.00895638	0.23363	0.121293	0.005	0.0474527	TNFSF9	IL13RA2	InnateDB-All	CPI-SS0186F8AED
CD46_JAG1	7	19	CD46	JAG1	1.15309	0.896428	1.02476	0	0	CD46	JAG1	curated	CPI-SS01A07768A
FGF2_FGFR1	7	19	FGF2	FGFR1	0.0375628	0.425335	0.231449	0	0	FGF2	FGFR1	curated	CPI-SS01F67987A
NPPB_NPR3	7	19	NPPB	NPR3	0.0423582	0.583864	0.313111	0	0	NPPB	NPR3	I2D,InnateDB-All	CPI-SS023D39112
NRP2_SEMA3C	7	19	NRP2	SEMA3C	0.278777	0.387972	0.333374	0	0	NRP2	SEMA3C	curated	CPI-SS0241A1F57
KDR_VEGFC	7	19	KDR	VEGFC	0.0359841	0.442039	0.239011	0	0	KDR	VEGFC	curated	CPI-SS0273C9AED
NOTCH2_JAG2	7	19	NOTCH2	JAG2	0.0556306	0.911707	0.483669	0	0	NOTCH2	JAG2	curated	CPI-SS02770D68F
NOTCH2_DLL4	7	19	NOTCH2	DLL4	0.0556306	1.3596	0.707618	0	0	NOTCH2	DLL4	curated	CPI-SS027CDEA08
MIF_TNFRSF14	7	19	MIF	TNFRSF14	9.96453	0.62359	5.29406	0	0	MIF	TNFRSF14	I2D,IntAct	CPI-SS02ACCF1F7
ERBB4_HBEGF	7	19	ERBB4	HBEGF	0.0266537	0.591901	0.309277	0	0	ERBB4	HBEGF	curated	CPI-SS03098AC28
NPPA_NPR1	7	19	NPPA	NPR1	0.113794	0.482258	0.298026	0	0	NPPA	NPR1	guidetopharmacology.org	CPI-SS032AD1183
GDF11_ANTXR1	7	19	GDF11	ANTXR1	0.0961289	0.333808	0.214968	0	0	GDF11	ANTXR1	InnateDB-All	CPI-SS0331C5A49
LEFTY2_TDGF1	7	19	LEFTY2	TDGF1	0.0230785	0.0349376	0.0290081	0	0	LEFTY2	TDGF1	curated	CPI-SS033A27302
CXADR_FAM3C	7	19	CXADR	FAM3C	0.949356	0.652453	0.800905	0	0	CXADR	FAM3C	IMEx,IntAct	CPI-SS033CB0BB2
PF4_ACKR1	7	19	PF4	ACKR1	0.00764362	6.26996	3.1388	0	0	PF4	ACKR1	I2D,InnateDB	CPI-SS03821C2C6
NTRK1_NAMPT	7	19	NTRK1	NAMPT	0.0249906	1.51273	0.768859	0	0	NTRK1	NAMPT	InnateDB-All	CPI-SS0391D4602
ADORA1_ENTPD1	7	19	ADORA1	ENTPD1	0.0127383	1.25706	0.634897	0	0	ADORA1	ENTPD1	curated	CPI-SS03E7587E4
EPO_EFNB2	7	19	EPO	EFNB2	0.000754408	2.02738	1.01407	0	0	EPO	EFNB2	IMEx,IntAct	CPI-SS04124F4E1
MERTK_GAS6	7	19	MERTK	GAS6	0.065097	1.27776	0.67143	0	0	MERTK	GAS6	guidetopharmacology.org	CPI-SS0415CC75D
IGF2_IGF2R	7	19	IGF2	IGF2R	0.18124	0.524273	0.352756	0.005	0.0474527	IGF2	IGF2R	curated	CPI-SS042A6F835
TNFSF4_TNFRSF4	7	19	TNFSF4	TNFRSF4	0.0110169	2.06327	1.03714	0.002	0.0213104	TNFSF4	TNFRSF4	curated	CPI-SS04456F441
SEMA4A_PLXND1	7	19	SEMA4A	PLXND1	0.0248445	1.97248	0.99866	0	0	SEMA4A	PLXND1	curated	CPI-SS044C72D0D
ACKR2_CCL14	7	19	ACKR2	CCL14	0.00625779	0.33782	0.172039	0	0	ACKR2	CCL14	curated	CPI-SS045A5FC60
RLN2_RXFP1	7	19	RLN2	RXFP1	0.0621044	0.197846	0.129975	0	0	RLN2	RXFP1	guidetopharmacology.org	CPI-SS045EC4F7D
FGF17_FGFR1	7	19	FGF17	FGFR1	0.0279735	0.425335	0.226654	0	0	FGF17	FGFR1	I2D,InnateDB-All	CPI-SS0467AFD8A
EFNA1_EPHA2	7	19	EFNA1	EPHA2	0.191025	0.28424	0.237632	0	0	EFNA1	EPHA2	curated	CPI-SS046F6F0C1
EPHB1_EFNB1	7	19	EPHB1	EFNB1	0.038188	0.463135	0.250662	0	0	EPHB1	EFNB1	curated	CPI-SS0470AF83E
BMP7_PTPRK	7	19	BMP7	PTPRK	0.0781169	0.584786	0.331452	0	0	BMP7	PTPRK	InnateDB-All	CPI-SS0472C478C
EGFR_AREG	7	19	EGFR	AREG	0.116497	0.470771	0.293634	0	0	EGFR	AREG	curated	CPI-SS0481D83A4
DLL1_NOTCH1	7	19	DLL1	NOTCH1	0.340434	0.950141	0.645288	0	0	DLL1	NOTCH1	curated	CPI-SS04A5D6B6F
NPPA_NPR3	7	19	NPPA	NPR3	0.113794	0.583864	0.348829	0	0	NPPA	NPR3	I2D,InnateDB-All	CPI-SS04A7BCE8D
ESAM_ESAM	7	19	ESAM	ESAM	0.1096	4.0401	2.07485	0	0	ESAM	ESAM	curated	CPI-SS04C672963
COPA_SORT1	7	19	COPA	SORT1	0.89193	0.509911	0.70092	0.002	0.0213104	COPA	SORT1	IMEx,InnateDB-All,IntAct,MatrixDB	CPI-SS04F3A1E5C
CXCL1_ACKR1	7	19	CXCL1	ACKR1	0.142842	6.26996	3.2064	0	0	CXCL1	ACKR1	curated	CPI-SS052BBD9F9
NTRK1_GRN	7	19	NTRK1	GRN	0.0249906	3.74491	1.88495	0	0	NTRK1	GRN	InnateDB-All	CPI-SS054D158CC
LAMP1_FAM3C	7	19	LAMP1	FAM3C	0.968864	0.652453	0.810658	0	0	LAMP1	FAM3C	InnateDB-All	CPI-SS055E061C9
CCR1_CCL14	7	19	CCR1	CCL14	0.0266157	0.33782	0.182218	0	0	CCR1	CCL14	curated	CPI-SS059CC19A3
MIF_TNFRSF10D	7	19	MIF	TNFRSF10D	9.96453	0.125824	5.04518	0	0	MIF	TNFRSF10D	I2D,IntAct	CPI-SS059EEFDC6
CCL5_ACKR1	7	19	CCL5	ACKR1	0.280832	6.26996	3.2754	0	0	CCL5	ACKR1	curated	CPI-SS05B7D3407
NOTCH4_JAG2	7	19	NOTCH4	JAG2	0.0432476	0.911707	0.477477	0	0	NOTCH4	JAG2	curated	CPI-SS05FEE05CB
ADCYAP1_VIPR1	7	19	ADCYAP1	VIPR1	1.39035	0.186216	0.788283	0	0	ADCYAP1	VIPR1	I2D	CPI-SS062DED513
CD44_HBEGF	7	19	CD44	HBEGF	0.413668	0.591901	0.502785	0	0	CD44	HBEGF	I2D,InnateDB-All	CPI-SS0632A027A
LAMP1_VSTM1	7	19	LAMP1	VSTM1	0.968864	0.0190569	0.49396	0.005	0.0474527	LAMP1	VSTM1	IMEx,IntAct	CPI-SS064281234
EFNA4_EPHA4	7	19	EFNA4	EPHA4	0.0687393	0.193362	0.131051	0	0	EFNA4	EPHA4	curated	CPI-SS0659DBE72
COPA_P2RY6	7	19	COPA	P2RY6	0.89193	0.200982	0.546456	0	0	COPA	P2RY6	IMEx,IntAct	CPI-SS065F7DA2A
LEP_LEPR	7	19	LEP	LEPR	0.0028949	0.580558	0.291726	0.001	0.0113659	LEP	LEPR	curated	CPI-SS066FE05CA
FGF1_TGFBR3	7	19	FGF1	TGFBR3	0.0101474	0.552498	0.281323	0	0	FGF1	TGFBR3	InnateDB-All	CPI-SS068C742A1
FGFR2_EPHA4	7	19	FGFR2	EPHA4	0.0905561	0.193362	0.141959	0	0	FGFR2	EPHA4	I2D,InnateDB-All	CPI-SS06A0B20BD
PLD2_ARF1	7	19	PLD2	ARF1	0.0598383	3.4078	1.73382	0.002	0.0213104	PLD2	ARF1	guidetopharmacology.org	CPI-SS06A999D25
CD44_SELE	7	19	CD44	SELE	0.413668	0.316913	0.365291	0	0	CD44	SELE	curated	CPI-SS06F83AE58
ACKR3_CXCL12	7	19	ACKR3	CXCL12	0.167423	0.264951	0.216187	0	0	ACKR3	CXCL12	guidetopharmacology.org	CPI-SS07155793F
ADORA2B_ENTPD1	7	19	ADORA2B	ENTPD1	0.0122761	1.25706	0.634666	0	0	ADORA2B	ENTPD1	curated	CPI-SS079728E8B
NMU_NMUR2	7	19	NMU	NMUR2	1.75477	0.0131376	0.883956	0	0	NMU	NMUR2	guidetopharmacology.org	CPI-SS07B3139A0
GRN_SORT1	7	19	GRN	SORT1	1.45331	0.509911	0.981608	0	0	GRN	SORT1	IMEx,InnateDB-All,MINT	CPI-SS07CCAD9BF
CCL7_ACKR1	7	19	CCL7	ACKR1	0.00559373	6.26996	3.13778	0	0	CCL7	ACKR1	I2D	CPI-SS07EC65CED
GRN_CLEC4M	7	19	GRN	CLEC4M	1.45331	0.0097935	0.73155	0.001	0.0113659	GRN	CLEC4M	InnateDB-All	CPI-SS0829B8FD2
JAG1_NOTCH4	7	19	JAG1	NOTCH4	0.081347	1.41735	0.749351	0	0	JAG1	NOTCH4	curated	CPI-SS0837E9F59
NRP1_PGF	7	19	NRP1	PGF	0.29806	1.01683	0.657443	0	0	NRP1	PGF	curated	CPI-SS0855C0353
ACE2_GHRL	7	19	ACE2	GHRL	0.0063374	0.151635	0.0789863	0.001	0.0113659	ACE2	GHRL	I2D	CPI-SS085C150CE
TGFB1_TGFBR3	7	19	TGFB1	TGFBR3	0.132158	0.552498	0.342328	0	0	TGFB1	TGFBR3	curated	CPI-SS085EE60B1
TNFRSF10B_TNFSF10	7	19	TNFRSF10B	TNFSF10	0.0421703	3.97491	2.00854	0	0	TNFRSF10B	TNFSF10	curated	CPI-SS0898D7F7F
EFNA2_EPHA2	7	19	EFNA2	EPHA2	0.00112089	0.28424	0.14268	0	0	EFNA2	EPHA2	curated	CPI-SS08A54963F
NOTCH1_JAG2	7	19	NOTCH1	JAG2	0.0748978	0.911707	0.493302	0	0	NOTCH1	JAG2	curated	CPI-SS08C3D27F7
EGFR_GRN	7	19	EGFR	GRN	0.116497	3.74491	1.93071	0	0	EGFR	GRN	InnateDB-All	CPI-SS08CA619FE
EFNB2_EPHB4	7	19	EFNB2	EPHB4	0.177885	0.689337	0.433611	0	0	EFNB2	EPHB4	curated	CPI-SS08D0F9109
GHRHR_GHRL	7	19	GHRHR	GHRL	0.00814009	0.151635	0.0798876	0	0	GHRHR	GHRL	I2D	CPI-SS090987D9C
EPHB6_EFNB2	7	19	EPHB6	EFNB2	0.0267793	2.02738	1.02708	0	0	EPHB6	EFNB2	curated	CPI-SS090FC28E1
CXCL8_ACKR1	7	19	CXCL8	ACKR1	0.282565	6.26996	3.27626	0	0	CXCL8	ACKR1	curated	CPI-SS0911EECCC
CCR1_CCL23	7	19	CCR1	CCL23	0.0266157	0.260238	0.143427	0	0	CCR1	CCL23	curated	CPI-SS09199F78C
LILRA4_BST2	7	19	LILRA4	BST2	0.00693271	5.93194	2.96943	0	0	LILRA4	BST2	curated	CPI-SS095DCA7F7
TNFSF10_TNFRSF10D	7	19	TNFSF10	TNFRSF10D	0.356944	0.125824	0.241384	0	0	TNFSF10	TNFRSF10D	curated	CPI-SS095E52E66
CD74_APP	7	19	CD74	APP	2.67637	7.38367	5.03002	0	0	CD74	APP	curated	CPI-SS09808DEAE
FGFR2_XPR1	7	19	FGFR2	XPR1	0.0905561	0.393981	0.242268	0	0	FGFR2	XPR1	InnateDB-All	CPI-SS098F416C1
NAMPT_P2RY6	7	19	NAMPT	P2RY6	0.75382	0.200982	0.477401	0	0	NAMPT	P2RY6	IMEx,IntAct	CPI-SS09A3FA737
TNF_FLT4	7	19	TNF	FLT4	0.0249115	0.461585	0.243248	0	0	TNF	FLT4	InnateDB-All	CPI-SS09C917D22
EPO_EPHB4	7	19	EPO	EPHB4	0.000754408	0.689337	0.345046	0	0	EPO	EPHB4	IMEx,InnateDB-All,IntAct	CPI-SS0A0DE9CD6
LGR4_RSPO3	7	19	LGR4	RSPO3	0.130754	0.0602541	0.095504	0	0	LGR4	RSPO3	guidetopharmacology.org	CPI-SS0A874F65F
PLXNB2_SEMA4C	7	19	PLXNB2	SEMA4C	0.327986	0.361912	0.344949	0	0	PLXNB2	SEMA4C	curated	CPI-SS0AB21032D
CXCL5_ACKR1	7	19	CXCL5	ACKR1	0.00640316	6.26996	3.13818	0	0	CXCL5	ACKR1	I2D	CPI-SS0ABF41CAA
TNFRSF11B_TNFSF10	7	19	TNFRSF11B	TNFSF10	0.0304879	3.97491	2.0027	0	0	TNFRSF11B	TNFSF10	curated	CPI-SS0AD0ED887
WNT7B_FZD4	7	19	WNT7B	FZD4	0.0760249	0.942193	0.509109	0	0	WNT7B	FZD4	curated	CPI-SS0B8083B44
NOTCH1_JAG1	7	19	NOTCH1	JAG1	0.0748978	0.896428	0.485663	0	0	NOTCH1	JAG1	curated	CPI-SS0B87FE6E0
VEGFA_FLT1	7	19	VEGFA	FLT1	1.59709	7.99465	4.79587	0	0	VEGFA	FLT1	curated	CPI-SS0B9B3870A
EPHB2_EFNB2	7	19	EPHB2	EFNB2	0.157796	2.02738	1.09259	0	0	EPHB2	EFNB2	curated	CPI-SS0B9E8C0DE
ANGPT2_TEK	7	19	ANGPT2	TEK	0.121538	0.592142	0.35684	0	0	ANGPT2	TEK	curated	CPI-SS0BAB460FF
NAMPT_IL13RA2	7	19	NAMPT	IL13RA2	0.75382	0.23363	0.493725	0	0	NAMPT	IL13RA2	InnateDB-All	CPI-SS0BCCDFA7A
CEACAM1_SELE	7	19	CEACAM1	SELE	0.0285999	0.316913	0.172756	0	0	CEACAM1	SELE	curated	CPI-SS0BDC04683
FGFR1_KL	7	19	FGFR1	KL	0.0601822	0.189524	0.124853	0	0	FGFR1	KL	I2D	CPI-SS0BF490275
VEGFA_KDR	7	19	VEGFA	KDR	1.59709	2.30576	1.95143	0	0	VEGFA	KDR	curated	CPI-SS0C03F7CDC
EGFR_HBEGF	7	19	EGFR	HBEGF	0.116497	0.591901	0.354199	0	0	EGFR	HBEGF	curated	CPI-SS0C10824C7
WNT2_FZD4	7	19	WNT2	FZD4	0.0200344	0.942193	0.481114	0	0	WNT2	FZD4	curated	CPI-SS0C2561156
TNFSF13_TNFRSF14	7	19	TNFSF13	TNFRSF14	0.00731811	0.62359	0.315454	0	0	TNFSF13	TNFRSF14	I2D,InnateDB-All	CPI-SS0C28FEC7D
NOTCH3_JAG2	7	19	NOTCH3	JAG2	0.0647329	0.911707	0.48822	0	0	NOTCH3	JAG2	curated	CPI-SS0C4D54E39
CCL11_ACKR4	7	19	CCL11	ACKR4	0.0141402	0.117473	0.0658067	0.002	0.0213104	CCL11	ACKR4	I2D	CPI-SS0CB2E8B21
WNT5A_PTPRK	7	19	WNT5A	PTPRK	0.0788957	0.584786	0.331841	0.005	0.0474527	WNT5A	PTPRK	InnateDB-All	CPI-SS0CB863B46
FGFR2_PTPRR	7	19	FGFR2	PTPRR	0.0905561	0.0439497	0.0672529	0	0	FGFR2	PTPRR	InnateDB-All	CPI-SS0CC898553
AXL_IL15RA	7	19	AXL	IL15RA	0.0290882	0.313967	0.171528	0.001	0.0113659	AXL	IL15RA	I2D	CPI-SS0D0252D87
NRP2_PGF	7	19	NRP2	PGF	0.278777	1.01683	0.647801	0	0	NRP2	PGF	curated	CPI-SS0D22A09AD
DLK1_NOTCH4	7	19	DLK1	NOTCH4	4.14252	1.41735	2.77994	0	0	DLK1	NOTCH4	curated	CPI-SS0D37C7C70
TGFB3_TGFBR3	7	19	TGFB3	TGFBR3	0.0373727	0.552498	0.294935	0	0	TGFB3	TGFBR3	curated	CPI-SS0D46E2B45
ICAM1_AREG	7	19	ICAM1	AREG	0.172978	0.470771	0.321874	0	0	ICAM1	AREG	InnateDB-All	CPI-SS0D4C221B8
IDE_CCL23	7	19	IDE	CCL23	0.0733158	0.260238	0.166777	0	0	IDE	CCL23	InnateDB-All	CPI-SS0D57FCA8C
APLNR_APLN	7	19	APLNR	APLN	0.00476139	2.21429	1.10953	0	0	APLNR	APLN	guidetopharmacology.org	CPI-SS0D8148841
VEGFD_FLT4	7	19	VEGFD	FLT4	0.00209733	0.461585	0.231841	0	0	VEGFD	FLT4	curated	CPI-SS0D883FFF1
PDGFRB_PDGFD	7	19	PDGFRB	PDGFD	0.0572175	0.537099	0.297158	0	0	PDGFRB	PDGFD	curated	CPI-SS0D954EA1C
TNFRSF1A_GRN	7	19	TNFRSF1A	GRN	0.209197	3.74491	1.97706	0	0	TNFRSF1A	GRN	IMEx,InnateDB-All,MINT	CPI-SS0DA033F03
CCL2_ACKR1	7	19	CCL2	ACKR1	0.338917	6.26996	3.30444	0	0	CCL2	ACKR1	curated	CPI-SS0DBFB8BEA
EPHB6_EFNB1	7	19	EPHB6	EFNB1	0.0267793	0.463135	0.244957	0	0	EPHB6	EFNB1	curated	CPI-SS0DC4D593E
LGR5_RSPO3	7	19	LGR5	RSPO3	0.0131593	0.0602541	0.0367067	0.001	0.0113659	LGR5	RSPO3	guidetopharmacology.org	CPI-SS0DCA749B0
TNFSF10_RIPK1	7	19	TNFSF10	RIPK1	0.356944	0.25887	0.307907	0.003	0.0305403	TNFSF10	RIPK1	InnateDB-All	CPI-SS0DEDA3567
NRG1_NETO2	7	19	NRG1	NETO2	0.061165	0.677388	0.369276	0	0	NRG1	NETO2	InnateDB-All	CPI-SS0E075E5AF
NOTCH1_NOV	7	19	NOTCH1	NOV	0.0748978	0.421467	0.248183	0	0	NOTCH1	NOV	I2D,InnateDB-All	CPI-SS0E5AF12B6
LEFTY1_TDGF1	7	19	LEFTY1	TDGF1	0.00658552	0.0349376	0.0207615	0	0	LEFTY1	TDGF1	curated	CPI-SS0E9F84F1F
SELL_CD34	7	19	SELL	CD34	0.0234004	3.63959	1.8315	0	0	SELL	CD34	curated	CPI-SS0EB5AEC83
VEGFD_KDR	7	19	VEGFD	KDR	0.00209733	2.30576	1.15393	0	0	VEGFD	KDR	curated	CPI-SS0EBA5A4D8
EFNA1_EPHA4	7	19	EFNA1	EPHA4	0.191025	0.193362	0.192194	0	0	EFNA1	EPHA4	curated	CPI-SS0EBFE1854
SCT_VIPR1	7	19	SCT	VIPR1	0.045894	0.186216	0.116055	0	0	SCT	VIPR1	I2D,InnateDB-All	CPI-SS0EC70F078
CCL21_ACKR4	7	19	CCL21	ACKR4	0.0146235	0.117473	0.0660484	0.005	0.0474527	CCL21	ACKR4	curated	CPI-SS0ECD9BB5E
EPOR_KITLG	7	19	EPOR	KITLG	0.136465	0.598894	0.36768	0.003	0.0305403	EPOR	KITLG	I2D	CPI-SS0EDAE16B6
NRP2_SEMA3F	7	19	NRP2	SEMA3F	0.278777	1.83928	1.05903	0	0	NRP2	SEMA3F	curated	CPI-SS0F15C1AB3
EPHB4_EFNB1	7	19	EPHB4	EFNB1	0.0512814	0.463135	0.257208	0	0	EPHB4	EFNB1	curated	CPI-SS0F21D6CA0
FGF18_FGFR1	7	19	FGF18	FGFR1	0.0333248	0.425335	0.22933	0.002	0.0213104	FGF18	FGFR1	I2D	CPI-SS0F2C6A4D4
SEMA3E_PLXND1	7	19	SEMA3E	PLXND1	0.0223705	1.97248	0.997423	0	0	SEMA3E	PLXND1	curated	CPI-SS0F3A089DE
FLT4_VEGFC	7	19	FLT4	VEGFC	0.00469187	0.442039	0.223365	0	0	FLT4	VEGFC	curated	CPI-SS0F972435E
TNFSF13_TNFRSF1A	7	19	TNFSF13	TNFRSF1A	0.00731811	1.24769	0.627502	0	0	TNFSF13	TNFRSF1A	I2D,InnateDB-All	CPI-SS0F9B3B259
JAM3_JAM3	7	19	JAM3	JAM3	0.222246	0.634629	0.428437	0	0	JAM3	JAM3	curated	CPI-SS0F9D53834
RLN1_RXFP1	7	19	RLN1	RXFP1	0.0157042	0.197846	0.106775	0	0	RLN1	RXFP1	guidetopharmacology.org	CPI-SS0FAE75A75
DLL1_NOTCH4	7	19	DLL1	NOTCH4	0.340434	1.41735	0.878895	0	0	DLL1	NOTCH4	curated	CPI-SS0FB5FE587
EFNA5_EPHA4	7	19	EFNA5	EPHA4	0.290633	0.193362	0.241998	0	0	EFNA5	EPHA4	curated	CPI-SS0FC01B947
AVP_AVPR2	7	19	AVP	AVPR2	0.247467	0.0470857	0.147276	0.001	0.0113659	AVP	AVPR2	I2D,InnateDB-All	CPI-SS0FCF733EA
EPHB3_EFNB1	7	19	EPHB3	EFNB1	0.0640374	0.463135	0.263586	0	0	EPHB3	EFNB1	curated	CPI-SS0FF55B42C
ADORA3_ENTPD1	7	19	ADORA3	ENTPD1	0.00436854	1.25706	0.630713	0	0	ADORA3	ENTPD1	curated	CPI-SS0FF6CFDCA
CER1_MRC2	7	20	CER1	MRC2	0.0162525	0.510546	0.263399	0.001	0.0113659	CER1	MRC2	InnateDB-All	CPI-SS0014DB67C
AVP_AVPR1A	7	20	AVP	AVPR1A	0.247467	0.339633	0.29355	0	0	AVP	AVPR1A	I2D,IMEx,IntAct	CPI-SS00399ED03
CADM3_NECTIN3	7	20	CADM3	NECTIN3	0.0909757	0.315924	0.20345	0	0	CADM3	NECTIN3	curated	CPI-SS00550260E
EGFR_TGFB1	7	20	EGFR	TGFB1	0.116497	1.03056	0.57353	0	0	EGFR	TGFB1	IMEx,InnateDB-All,MINT	CPI-SS0055264F3
MDK_LRP1	7	20	MDK	LRP1	3.90113	0.891946	2.39654	0	0	MDK	LRP1	I2D,InnateDB-All	CPI-SS006C6537E
EDA_EDA2R	7	20	EDA	EDA2R	0.0493381	0.0349419	0.04214	0	0	EDA	EDA2R	guidetopharmacology.org	CPI-SS00797FD15
DLK1_NOTCH3	7	20	DLK1	NOTCH3	4.14252	4.36075	4.25164	0	0	DLK1	NOTCH3	curated	CPI-SS007AA9FDE
FGF2_FGFR4	7	20	FGF2	FGFR4	0.0375628	0.0797305	0.0586466	0	0	FGF2	FGFR4	curated	CPI-SS008FB916C
NMU_NMUR1	7	20	NMU	NMUR1	1.75477	0.0325914	0.893683	0.001	0.0113659	NMU	NMUR1	guidetopharmacology.org	CPI-SS018BD4882
CD46_JAG1	7	20	CD46	JAG1	1.15309	1.72672	1.4399	0	0	CD46	JAG1	curated	CPI-SS01A07768A
FGF2_FGFR1	7	20	FGF2	FGFR1	0.0375628	0.273406	0.155484	0	0	FGF2	FGFR1	curated	CPI-SS01F67987A
PDGFB_LRP1	7	20	PDGFB	LRP1	0.0349968	0.891946	0.463472	0	0	PDGFB	LRP1	I2D,InnateDB-All	CPI-SS02928C71A
MIF_TNFRSF14	7	20	MIF	TNFRSF14	9.96453	0.512476	5.2385	0	0	MIF	TNFRSF14	I2D,IntAct	CPI-SS02ACCF1F7
KIT_KITLG	7	20	KIT	KITLG	0.435929	0.865498	0.650713	0	0	KIT	KITLG	curated	CPI-SS02D7A1DDE
FGFR2_NECTIN1	7	20	FGFR2	NECTIN1	0.0905561	0.144059	0.117308	0	0	FGFR2	NECTIN1	InnateDB-All	CPI-SS02E314589
TNFSF12_TNFRSF12A	7	20	TNFSF12	TNFRSF12A	0.0540285	1.06741	0.560719	0.002	0.0213104	TNFSF12	TNFRSF12A	curated	CPI-SS02EF3E1BA
NECTIN2_NECTIN3	7	20	NECTIN2	NECTIN3	0.331031	0.315924	0.323477	0	0	NECTIN2	NECTIN3	curated	CPI-SS02FBD007E
TFRC_TNFSF13B	7	20	TFRC	TNFSF13B	0.393164	0.442351	0.417757	0	0	TFRC	TNFSF13B	IMEx,IntAct	CPI-SS03133B4F2
ACKR2_CCL2	7	20	ACKR2	CCL2	0.00625779	1.64363	0.824944	0.001	0.0113659	ACKR2	CCL2	curated	CPI-SS03165AD8C
GDF11_ANTXR1	7	20	GDF11	ANTXR1	0.0961289	0.963269	0.529699	0	0	GDF11	ANTXR1	InnateDB-All	CPI-SS0331C5A49
CXADR_FAM3C	7	20	CXADR	FAM3C	0.949356	0.832927	0.891141	0	0	CXADR	FAM3C	IMEx,IntAct	CPI-SS033CB0BB2
NRP1_VEGFB	7	20	NRP1	VEGFB	0.29806	1.34786	0.82296	0.002	0.0213104	NRP1	VEGFB	curated	CPI-SS033E6DE7E
DLL3_NOTCH3	7	20	DLL3	NOTCH3	0.628496	4.36075	2.49462	0	0	DLL3	NOTCH3	curated	CPI-SS035E5A708
ADORA1_ENTPD1	7	20	ADORA1	ENTPD1	0.0127383	0.516312	0.264525	0.001	0.0113659	ADORA1	ENTPD1	curated	CPI-SS03E7587E4
MERTK_GAS6	7	20	MERTK	GAS6	0.065097	2.00639	1.03574	0	0	MERTK	GAS6	guidetopharmacology.org	CPI-SS0415CC75D
LGALS9_LRP1	7	20	LGALS9	LRP1	0.0819779	0.891946	0.486962	0	0	LGALS9	LRP1	InnateDB-All	CPI-SS0419B80C4
DLL1_NOTCH2	7	20	DLL1	NOTCH2	0.340434	0.418654	0.379544	0	0	DLL1	NOTCH2	curated	CPI-SS0423580E5
IGF2_IGF2R	7	20	IGF2	IGF2R	0.18124	0.740978	0.461109	0	0	IGF2	IGF2R	curated	CPI-SS042A6F835
SEMA4A_PLXND1	7	20	SEMA4A	PLXND1	0.0248445	0.571588	0.298216	0.004	0.0391907	SEMA4A	PLXND1	curated	CPI-SS044C72D0D
TNFRSF10A_FGFR4	7	20	TNFRSF10A	FGFR4	0.0236969	0.0797305	0.0517137	0	0	TNFRSF10A	FGFR4	InnateDB-All	CPI-SS044CF7EAE
FGF17_FGFR1	7	20	FGF17	FGFR1	0.0279735	0.273406	0.150689	0	0	FGF17	FGFR1	I2D,InnateDB-All	CPI-SS0467AFD8A
EFNA1_EPHA2	7	20	EFNA1	EPHA2	0.191025	0.0812564	0.136141	0.001	0.0113659	EFNA1	EPHA2	curated	CPI-SS046F6F0C1
DLL1_NOTCH3	7	20	DLL1	NOTCH3	0.340434	4.36075	2.35059	0	0	DLL1	NOTCH3	curated	CPI-SS047232C64
BMP7_PTPRK	7	20	BMP7	PTPRK	0.0781169	0.552199	0.315158	0.002	0.0213104	BMP7	PTPRK	InnateDB-All	CPI-SS0472C478C
LGALS9_MRC2	7	20	LGALS9	MRC2	0.0819779	0.510546	0.296262	0.001	0.0113659	LGALS9	MRC2	InnateDB-All	CPI-SS048346C2B
PTHLH_PTH1R	7	20	PTHLH	PTH1R	0.0166806	0.240164	0.128423	0	0	PTHLH	PTH1R	guidetopharmacology.org	CPI-SS0483CE4ED
DLL1_NOTCH1	7	20	DLL1	NOTCH1	0.340434	0.325187	0.332811	0	0	DLL1	NOTCH1	curated	CPI-SS04A5D6B6F
ESAM_ESAM	7	20	ESAM	ESAM	0.1096	1.24062	0.67511	0	0	ESAM	ESAM	curated	CPI-SS04C672963
CCR1_CCL26	7	20	CCR1	CCL26	0.0266157	0.388535	0.207575	0	0	CCR1	CCL26	curated	CPI-SS04EE957D8
COPA_SORT1	7	20	COPA	SORT1	0.89193	0.827881	0.859905	0	0	COPA	SORT1	IMEx,InnateDB-All,IntAct,MatrixDB	CPI-SS04F3A1E5C
NTF3_NTRK3	7	20	NTF3	NTRK3	0.19037	0.0483608	0.119365	0	0	NTF3	NTRK3	curated	CPI-SS05162C56B
LAMP1_FAM3C	7	20	LAMP1	FAM3C	0.968864	0.832927	0.900895	0	0	LAMP1	FAM3C	InnateDB-All	CPI-SS055E061C9
EDN2_EDNRA	7	20	EDN2	EDNRA	0.251893	1.75603	1.00396	0	0	EDN2	EDNRA	guidetopharmacology.org	CPI-SS056AA08CF
AGT_AGTR1	7	20	AGT	AGTR1	1.06411	0.131047	0.597577	0	0	AGT	AGTR1	guidetopharmacology.org	CPI-SS05996C8FD
PDGFB_PDGFRB	7	20	PDGFB	PDGFRB	0.0349968	7.65596	3.84548	0	0	PDGFB	PDGFRB	curated	CPI-SS05A26A1DE
JAG1_NOTCH2	7	20	JAG1	NOTCH2	0.081347	0.418654	0.250001	0	0	JAG1	NOTCH2	curated	CPI-SS060B82BBC
CD55_ADGRE5	7	20	CD55	ADGRE5	0.362801	0.369349	0.366075	0.003	0.0305403	CD55	ADGRE5	curated	CPI-SS061A7E099
ADORA2B_ENTPD1	7	20	ADORA2B	ENTPD1	0.0122761	0.516312	0.264294	0	0	ADORA2B	ENTPD1	curated	CPI-SS079728E8B
GRN_SORT1	7	20	GRN	SORT1	1.45331	0.827881	1.14059	0	0	GRN	SORT1	IMEx,InnateDB-All,MINT	CPI-SS07CCAD9BF
MET_HGF	7	20	MET	HGF	0.0805324	0.526666	0.303599	0	0	MET	HGF	curated	CPI-SS07F60834D
NRP1_SEMA3A	7	20	NRP1	SEMA3A	0.29806	0.0669468	0.182503	0	0	NRP1	SEMA3A	curated	CPI-SS08083B141
TYRO3_GAS6	7	20	TYRO3	GAS6	0.0260834	2.00639	1.01624	0	0	TYRO3	GAS6	guidetopharmacology.org	CPI-SS085195142
NRP1_PGF	7	20	NRP1	PGF	0.29806	1.4059	0.851981	0	0	NRP1	PGF	curated	CPI-SS0855C0353
NTF4_NTRK2	7	20	NTF4	NTRK2	0.00494286	0.16163	0.0832864	0	0	NTF4	NTRK2	I2D,IMEx,InnateDB-All,IntAct	CPI-SS088C1035B
CCL2_CCR10	7	20	CCL2	CCR10	0.338917	0.435646	0.387281	0	0	CCL2	CCR10	I2D	CPI-SS08B249DBA
CCR2_CCL26	7	20	CCR2	CCL26	0.00736927	0.388535	0.197952	0	0	CCR2	CCL26	curated	CPI-SS092C1B321
DLL4_NOTCH3	7	20	DLL4	NOTCH3	0.0115815	4.36075	2.18617	0	0	DLL4	NOTCH3	curated	CPI-SS0938C6980
NTF3_NTRK2	7	20	NTF3	NTRK2	0.19037	0.16163	0.176	0	0	NTF3	NTRK2	curated	CPI-SS093E05DD4
LILRA4_BST2	7	20	LILRA4	BST2	0.00693271	4.75372	2.38033	0.005	0.0474527	LILRA4	BST2	curated	CPI-SS095DCA7F7
EFNA1_EPHA3	7	20	EFNA1	EPHA3	0.191025	0.0973367	0.144181	0	0	EFNA1	EPHA3	curated	CPI-SS09CA492BA
WNT7B_FZD10	7	20	WNT7B	FZD10	0.0760249	0.0712682	0.0736465	0.002	0.0213104	WNT7B	FZD10	curated	CPI-SS0A683CBC1
TNFSF13_FAS	7	20	TNFSF13	FAS	0.00731811	0.555834	0.281576	0	0	TNFSF13	FAS	I2D,InnateDB-All	CPI-SS0A83A7E30
LGR4_RSPO3	7	20	LGR4	RSPO3	0.130754	0.0457221	0.0882381	0.002	0.0213104	LGR4	RSPO3	guidetopharmacology.org	CPI-SS0A874F65F
FGF17_FGFR4	7	20	FGF17	FGFR4	0.0279735	0.0797305	0.053852	0	0	FGF17	FGFR4	I2D	CPI-SS0AC594A8E
TEK_ANGPT1	7	20	TEK	ANGPT1	0.00856651	0.515625	0.262096	0	0	TEK	ANGPT1	curated	CPI-SS0B337B316
CADM3_EPB41L1	7	20	CADM3	EPB41L1	0.0909757	0.674944	0.38296	0	0	CADM3	EPB41L1	curated	CPI-SS0B3829651
NOTCH1_JAG1	7	20	NOTCH1	JAG1	0.0748978	1.72672	0.90081	0	0	NOTCH1	JAG1	curated	CPI-SS0B87FE6E0
CADM1_NECTIN3	7	20	CADM1	NECTIN3	1.23798	0.315924	0.77695	0	0	CADM1	NECTIN3	curated	CPI-SS0B990492C
JAG1_NOTCH3	7	20	JAG1	NOTCH3	0.081347	4.36075	2.22105	0	0	JAG1	NOTCH3	curated	CPI-SS0B99F22A2
BDNF_NTRK2	7	20	BDNF	NTRK2	0.0198726	0.16163	0.0907512	0	0	BDNF	NTRK2	curated	CPI-SS0BA601DC4
ACKR2_CCL8	7	20	ACKR2	CCL8	0.00625779	0.72843	0.367344	0	0	ACKR2	CCL8	curated	CPI-SS0BE8BE8E9
PLXNB2_PTN	7	20	PLXNB2	PTN	0.327986	4.72681	2.5274	0	0	PLXNB2	PTN	I2D,IMEx,InnateDB-All,IntAct	CPI-SS0BFB29A42
FCGR2A_CXCL9	7	20	FCGR2A	CXCL9	0.0938197	2.86109	1.47745	0	0	FCGR2A	CXCL9	IMEx,IntAct	CPI-SS0C17BB772
PPY_NPY5R	7	20	PPY	NPY5R	0.000355289	0.00430053	0.00232791	0.003	0.0305403	PPY	NPY5R	guidetopharmacology.org	CPI-SS0C2000B56
TNFSF13_TNFRSF14	7	20	TNFSF13	TNFRSF14	0.00731811	0.512476	0.259897	0.004	0.0391907	TNFSF13	TNFRSF14	I2D,InnateDB-All	CPI-SS0C28FEC7D
WNT5A_ANTXR1	7	20	WNT5A	ANTXR1	0.0788957	0.963269	0.521082	0	0	WNT5A	ANTXR1	InnateDB-All	CPI-SS0C56C483F
NECTIN1_NECTIN3	7	20	NECTIN1	NECTIN3	0.0978842	0.315924	0.206904	0	0	NECTIN1	NECTIN3	curated	CPI-SS0C5E9FBFB
PROS1_AXL	7	20	PROS1	AXL	0.0385324	1.20044	0.619485	0	0	PROS1	AXL	guidetopharmacology.org	CPI-SS0C85BC9AF
EFNA2_EPHA3	7	20	EFNA2	EPHA3	0.00112089	0.0973367	0.0492288	0.004	0.0391907	EFNA2	EPHA3	curated	CPI-SS0C875BA24
CCL11_ACKR4	7	20	CCL11	ACKR4	0.0141402	0.133037	0.0735884	0.001	0.0113659	CCL11	ACKR4	I2D	CPI-SS0CB2E8B21
AXL_IL15RA	7	20	AXL	IL15RA	0.0290882	0.286201	0.157645	0.002	0.0213104	AXL	IL15RA	I2D	CPI-SS0D0252D87
NRP2_PGF	7	20	NRP2	PGF	0.278777	1.4059	0.842339	0	0	NRP2	PGF	curated	CPI-SS0D22A09AD
DLK1_NOTCH4	7	20	DLK1	NOTCH4	4.14252	0.128544	2.13553	0	0	DLK1	NOTCH4	curated	CPI-SS0D37C7C70
FGF18_FGFR4	7	20	FGF18	FGFR4	0.0333248	0.0797305	0.0565276	0.005	0.0474527	FGF18	FGFR4	I2D	CPI-SS0D4CA5D92
FGF1_FGFR4	7	20	FGF1	FGFR4	0.0101474	0.0797305	0.0449389	0.004	0.0391907	FGF1	FGFR4	I2D,IMEx,InnateDB-All,IntAct	CPI-SS0D9366D11
LGR5_RSPO3	7	20	LGR5	RSPO3	0.0131593	0.0457221	0.0294407	0.001	0.0113659	LGR5	RSPO3	guidetopharmacology.org	CPI-SS0DCA749B0
CSF1R_IL34	7	20	CSF1R	IL34	0.0177197	0.335567	0.176643	0	0	CSF1R	IL34	curated	CPI-SS0DFA98A14
DLK1_NOTCH2	7	20	DLK1	NOTCH2	4.14252	0.418654	2.28059	0	0	DLK1	NOTCH2	curated	CPI-SS0E1A8414D
WNT3_FZD1	7	20	WNT3	FZD1	0.0274532	0.286815	0.157134	0.004	0.0391907	WNT3	FZD1	I2D	CPI-SS0E7523314
EPOR_KITLG	7	20	EPOR	KITLG	0.136465	0.865498	0.500981	0	0	EPOR	KITLG	I2D	CPI-SS0EDAE16B6
CD40_TNFSF13B	7	20	CD40	TNFSF13B	0.394957	0.442351	0.418654	0	0	CD40	TNFSF13B	I2D,InnateDB	CPI-SS0F00D756A
PVR_NECTIN3	7	20	PVR	NECTIN3	0.0606659	0.315924	0.188295	0	0	PVR	NECTIN3	curated	CPI-SS0F1A060D4
SCGB3A1_NOTCH3	7	20	SCGB3A1	NOTCH3	0.778485	4.36075	2.56962	0	0	SCGB3A1	NOTCH3	InnateDB-All	CPI-SS0F21DBF93
SEMA3E_PLXND1	7	20	SEMA3E	PLXND1	0.0223705	0.571588	0.296979	0	0	SEMA3E	PLXND1	curated	CPI-SS0F3A089DE
CCR1_CCL8	7	20	CCR1	CCL8	0.0266157	0.72843	0.377523	0	0	CCR1	CCL8	curated	CPI-SS0F8C2FA91
TNFSF13_TNFRSF1A	7	20	TNFSF13	TNFRSF1A	0.00731811	1.21995	0.613635	0	0	TNFSF13	TNFRSF1A	I2D,InnateDB-All	CPI-SS0F9B3B259
EPHB3_EFNB1	7	20	EPHB3	EFNB1	0.0640374	0.168409	0.116223	0.005	0.0474527	EPHB3	EFNB1	curated	CPI-SS0FF55B42C
PF4_CXCR3	7	21	PF4	CXCR3	0.00764362	0.351354	0.179499	0	0	PF4	CXCR3	curated	CPI-SS01A6823FA
FAM3C_CLEC2D	7	21	FAM3C	CLEC2D	0.454742	0.779091	0.616916	0.001	0.0113659	FAM3C	CLEC2D	IMEx,InnateDB-All,IntAct	CPI-SS02A0FF87F
FGFR2_NECTIN1	7	21	FGFR2	NECTIN1	0.0905561	0.177696	0.134126	0	0	FGFR2	NECTIN1	InnateDB-All	CPI-SS02E314589
NRP1_VEGFB	7	21	NRP1	VEGFB	0.29806	1.48814	0.893102	0	0	NRP1	VEGFB	curated	CPI-SS033E6DE7E
MST1_MST1R	7	21	MST1	MST1R	0.045641	0.0762028	0.0609219	0.001	0.0113659	MST1	MST1R	curated	CPI-SS03EACE0E0
FGF17_FGFR1	7	21	FGF17	FGFR1	0.0279735	0.186129	0.107051	0.003	0.0305403	FGF17	FGFR1	I2D,InnateDB-All	CPI-SS0467AFD8A
LTBR_LTB	7	21	LTBR	LTB	0.344914	2.1989	1.27191	0	0	LTBR	LTB	curated	CPI-SS06CBC985C
FGFR2_FGF9	7	21	FGFR2	FGF9	0.0905561	0.246023	0.168289	0.001	0.0113659	FGFR2	FGF9	I2D,InnateDB-All	CPI-SS0907A7598
POMC_MC4R	7	21	POMC	MC4R	0.452556	0.0256337	0.239095	0	0	POMC	MC4R	guidetopharmacology.org	CPI-SS098F8DB82
INHBE_ACVR2B	7	21	INHBE	ACVR2B	0.146101	0.238723	0.192412	0	0	INHBE	ACVR2B	curated	CPI-SS09CCC0451
TNFSF13_TNFRSF14	7	21	TNFSF13	TNFRSF14	0.00731811	0.478124	0.242721	0.005	0.0474527	TNFSF13	TNFRSF14	I2D,InnateDB-All	CPI-SS0C28FEC7D
DLK1_NOTCH4	7	21	DLK1	NOTCH4	4.14252	0.110473	2.1265	0	0	DLK1	NOTCH4	curated	CPI-SS0D37C7C70
DLK1_NOTCH2	7	21	DLK1	NOTCH2	4.14252	0.10057	2.12154	0.001	0.0113659	DLK1	NOTCH2	curated	CPI-SS0E1A8414D
EGFR_TGFA	7	21	EGFR	TGFA	0.116497	0.108813	0.112655	0.004	0.0391907	EGFR	TGFA	curated	CPI-SS0E25CE362
CD47_SIRPG	7	21	CD47	SIRPG	1.79918	0.246788	1.02299	0.003	0.0305403	CD47	SIRPG	curated	CPI-SS0E9015902
FCER2_CR2	7	22	FCER2	CR2	0.00426892	0.783505	0.393887	0	0	FCER2	CR2	curated	CPI-SS000568A0E
EGFR_TGFB1	7	22	EGFR	TGFB1	0.116497	0.962724	0.53961	0	0	EGFR	TGFB1	IMEx,InnateDB-All,MINT	CPI-SS0055264F3
BMP7_SLAMF1	7	22	BMP7	SLAMF1	0.0781169	0.553996	0.316057	0	0	BMP7	SLAMF1	InnateDB-All	CPI-SS0097929A7
FGFR2_CD83	7	22	FGFR2	CD83	0.0905561	0.826593	0.458575	0	0	FGFR2	CD83	InnateDB-All	CPI-SS00D9A0644
PF4_CXCR3	7	22	PF4	CXCR3	0.00764362	0.48396	0.245802	0	0	PF4	CXCR3	curated	CPI-SS01A6823FA
TFF1_FCRL4	7	22	TFF1	FCRL4	0.0225709	0.583324	0.302948	0	0	TFF1	FCRL4	IMEx,InnateDB-All,IntAct	CPI-SS01F908B16
FAM3C_CLEC2D	7	22	FAM3C	CLEC2D	0.454742	1.34602	0.900383	0	0	FAM3C	CLEC2D	IMEx,InnateDB-All,IntAct	CPI-SS02A0FF87F
SPP1_CD44	7	22	SPP1	CD44	1.69333	2.28494	1.98914	0	0	SPP1	CD44	I2D,IMEx,InnateDB-All,IntAct	CPI-SS02AB0C3E0
MIF_TNFRSF14	7	22	MIF	TNFRSF14	9.96453	1.35227	5.6584	0	0	MIF	TNFRSF14	I2D,IntAct	CPI-SS02ACCF1F7
FGF2_CD44	7	22	FGF2	CD44	0.0375628	2.28494	1.16125	0	0	FGF2	CD44	I2D,InnateDB-All	CPI-SS03DA2A820
ADORA1_ENTPD1	7	22	ADORA1	ENTPD1	0.0127383	0.851096	0.431917	0	0	ADORA1	ENTPD1	curated	CPI-SS03E7587E4
DLL1_NOTCH2	7	22	DLL1	NOTCH2	0.340434	0.443689	0.392061	0	0	DLL1	NOTCH2	curated	CPI-SS0423580E5
JAG1_NOTCH2	7	22	JAG1	NOTCH2	0.081347	0.443689	0.262518	0.001	0.0113659	JAG1	NOTCH2	curated	CPI-SS060B82BBC
CD55_ADGRE5	7	22	CD55	ADGRE5	0.362801	0.471377	0.417089	0	0	CD55	ADGRE5	curated	CPI-SS061A7E099
FGFR2_EPHA4	7	22	FGFR2	EPHA4	0.0905561	0.137454	0.114005	0.002	0.0213104	FGFR2	EPHA4	I2D,InnateDB-All	CPI-SS06A0B20BD
CCL21_CCR7	7	22	CCL21	CCR7	0.0146235	0.616824	0.315724	0.004	0.0391907	CCL21	CCR7	curated	CPI-SS06C0074BD
LTBR_LTB	7	22	LTBR	LTB	0.344914	13.259	6.80196	0	0	LTBR	LTB	curated	CPI-SS06CBC985C
LGALS9_CD44	7	22	LGALS9	CD44	0.0819779	2.28494	1.18346	0	0	LGALS9	CD44	InnateDB	CPI-SS0703338F5
ADORA2B_ENTPD1	7	22	ADORA2B	ENTPD1	0.0122761	0.851096	0.431686	0	0	ADORA2B	ENTPD1	curated	CPI-SS079728E8B
ALOX5_ALOX5AP	7	22	ALOX5	ALOX5AP	0.125586	0.949106	0.537346	0.001	0.0113659	ALOX5	ALOX5AP	guidetopharmacology.org	CPI-SS080611C5B
PODXL_SELL	7	22	PODXL	SELL	0.0899473	2.75751	1.42373	0	0	PODXL	SELL	curated	CPI-SS08920B6FF
TNFSF13_FAS	7	22	TNFSF13	FAS	0.00731811	0.451828	0.229573	0	0	TNFSF13	FAS	I2D,InnateDB-All	CPI-SS0A83A7E30
GRIN2D_IL16	7	22	GRIN2D	IL16	0.0093346	0.796108	0.402721	0.005	0.0474527	GRIN2D	IL16	I2D	CPI-SS0A915097A
TNFSF13_TNFRSF17	7	22	TNFSF13	TNFRSF17	0.00731811	0.334392	0.170855	0.001	0.0113659	TNFSF13	TNFRSF17	curated	CPI-SS0B89DD8C1
TNFSF13_TNFRSF14	7	22	TNFSF13	TNFRSF14	0.00731811	1.35227	0.679795	0	0	TNFSF13	TNFRSF14	I2D,InnateDB-All	CPI-SS0C28FEC7D
PTPRC_CD22	7	22	PTPRC	CD22	0.218836	1.58722	0.903028	0	0	PTPRC	CD22	curated	CPI-SS0CBC7840D
GRIN2B_IL16	7	22	GRIN2B	IL16	0.00684078	0.796108	0.401474	0	0	GRIN2B	IL16	I2D	CPI-SS0D529E576
DLK1_NOTCH2	7	22	DLK1	NOTCH2	4.14252	0.443689	2.2931	0	0	DLK1	NOTCH2	curated	CPI-SS0E1A8414D
ICAM1_ITGAL	7	22	ICAM1	ITGAL	0.172978	0.27496	0.223969	0.003	0.0305403	ICAM1	ITGAL	curated	CPI-SS0E9A581F8
CD40_TNFSF13B	7	22	CD40	TNFSF13B	0.394957	0.241118	0.318037	0.002	0.0213104	CD40	TNFSF13B	I2D,InnateDB	CPI-SS0F00D756A
ADORA3_ENTPD1	7	22	ADORA3	ENTPD1	0.00436854	0.851096	0.427732	0	0	ADORA3	ENTPD1	curated	CPI-SS0FF6CFDCA
PF4_CXCR3	7	23	PF4	CXCR3	0.00764362	0.32114	0.164392	0	0	PF4	CXCR3	curated	CPI-SS01A6823FA
MIF_TNFRSF14	7	23	MIF	TNFRSF14	9.96453	0.611333	5.28793	0	0	MIF	TNFRSF14	I2D,IntAct	CPI-SS02ACCF1F7
CXADR_FAM3C	7	23	CXADR	FAM3C	0.949356	0.828982	0.889169	0	0	CXADR	FAM3C	IMEx,IntAct	CPI-SS033CB0BB2
LAMP1_FAM3C	7	23	LAMP1	FAM3C	0.968864	0.828982	0.898923	0	0	LAMP1	FAM3C	InnateDB-All	CPI-SS055E061C9
CCL2_CCR10	7	23	CCL2	CCR10	0.338917	0.371441	0.355179	0	0	CCL2	CCR10	I2D	CPI-SS08B249DBA
TNFSF13_TNFRSF17	7	23	TNFSF13	TNFRSF17	0.00731811	2.2533	1.13031	0	0	TNFSF13	TNFRSF17	curated	CPI-SS0B89DD8C1
TNFSF13_TNFRSF14	7	23	TNFSF13	TNFRSF14	0.00731811	0.611333	0.309325	0.002	0.0213104	TNFSF13	TNFRSF14	I2D,InnateDB-All	CPI-SS0C28FEC7D
CD70_TNFRSF17	7	23	CD70	TNFRSF17	0.0184266	2.2533	1.13586	0	0	CD70	TNFRSF17	InnateDB-All	CPI-SS0C412B7DE
CCL2_CCR2	7	23	CCL2	CCR2	0.338917	0.21356	0.276238	0	0	CCL2	CCR2	curated	CPI-SS0CF0E4DE9
PECAM1_CD38	7	23	PECAM1	CD38	0.108972	1.67859	0.89378	0	0	PECAM1	CD38	curated	CPI-SS0E0DEA7D5
TNFRSF10B_FASLG	7	24	TNFRSF10B	FASLG	0.0421703	0.27594	0.159055	0	0	TNFRSF10B	FASLG	I2D,InnateDB-All	CPI-SS0049FD74F
EGFR_TGFB1	7	24	EGFR	TGFB1	0.116497	0.956687	0.536592	0	0	EGFR	TGFB1	IMEx,InnateDB-All,MINT	CPI-SS0055264F3
PVR_TIGIT	7	24	PVR	TIGIT	0.0606659	3.37143	1.71605	0	0	PVR	TIGIT	curated	CPI-SS00561BBD7
BMP7_SLAMF1	7	24	BMP7	SLAMF1	0.0781169	0.349312	0.213715	0.003	0.0305403	BMP7	SLAMF1	InnateDB-All	CPI-SS0097929A7
PF4_CXCR3	7	24	PF4	CXCR3	0.00764362	1.20327	0.605457	0	0	PF4	CXCR3	curated	CPI-SS01A6823FA
FAM3C_CLEC2D	7	24	FAM3C	CLEC2D	0.454742	3.04844	1.75159	0	0	FAM3C	CLEC2D	IMEx,InnateDB-All,IntAct	CPI-SS02A0FF87F
MIF_TNFRSF14	7	24	MIF	TNFRSF14	9.96453	0.872681	5.41861	0	0	MIF	TNFRSF14	I2D,IntAct	CPI-SS02ACCF1F7
ADORA1_ENTPD1	7	24	ADORA1	ENTPD1	0.0127383	0.776223	0.394481	0	0	ADORA1	ENTPD1	curated	CPI-SS03E7587E4
DLL1_NOTCH1	7	24	DLL1	NOTCH1	0.340434	0.317486	0.32896	0.004	0.0391907	DLL1	NOTCH1	curated	CPI-SS04A5D6B6F
CD40_INSL3	7	24	CD40	INSL3	0.394957	0.0961855	0.245571	0	0	CD40	INSL3	I2D	CPI-SS05834E385
LRP6_CKLF	7	24	LRP6	CKLF	0.291467	2.96641	1.62894	0	0	LRP6	CKLF	IMEx,IntAct	CPI-SS05B1FA8A8
CD55_ADGRE5	7	24	CD55	ADGRE5	0.362801	0.848553	0.605677	0	0	CD55	ADGRE5	curated	CPI-SS061A7E099
CD72_SEMA4D	7	24	CD72	SEMA4D	0.0419501	0.913815	0.477883	0	0	CD72	SEMA4D	curated	CPI-SS06AA638A8
LTBR_LTB	7	24	LTBR	LTB	0.344914	3.35724	1.85108	0	0	LTBR	LTB	curated	CPI-SS06CBC985C
ADORA2B_ENTPD1	7	24	ADORA2B	ENTPD1	0.0122761	0.776223	0.39425	0	0	ADORA2B	ENTPD1	curated	CPI-SS079728E8B
ALOX5_ALOX5AP	7	24	ALOX5	ALOX5AP	0.125586	2.04228	1.08393	0	0	ALOX5	ALOX5AP	guidetopharmacology.org	CPI-SS080611C5B
PODXL_SELL	7	24	PODXL	SELL	0.0899473	0.854873	0.47241	0.004	0.0391907	PODXL	SELL	curated	CPI-SS08920B6FF
TNFRSF10B_TNFSF10	7	24	TNFRSF10B	TNFSF10	0.0421703	1.17675	0.609459	0.003	0.0305403	TNFRSF10B	TNFSF10	curated	CPI-SS0898D7F7F
PLXNB2_SEMA4D	7	24	PLXNB2	SEMA4D	0.327986	0.913815	0.6209	0	0	PLXNB2	SEMA4D	curated	CPI-SS08FAC0A55
ICAM1_SPN	7	24	ICAM1	SPN	0.172978	1.23243	0.702705	0	0	ICAM1	SPN	curated	CPI-SS09C4FCB90
TNFRSF1A_FASLG	7	24	TNFRSF1A	FASLG	0.209197	0.27594	0.242568	0	0	TNFRSF1A	FASLG	I2D,InnateDB-All	CPI-SS0A4F27388
TNFSF13_FAS	7	24	TNFSF13	FAS	0.00731811	0.705336	0.356327	0	0	TNFSF13	FAS	I2D,InnateDB-All	CPI-SS0A83A7E30
PVR_CD226	7	24	PVR	CD226	0.0606659	0.366963	0.213815	0	0	PVR	CD226	curated	CPI-SS0A8627ED6
ACKR2_CCL5	7	24	ACKR2	CCL5	0.00625779	13.3402	6.67325	0	0	ACKR2	CCL5	curated	CPI-SS0AE4CF4E7
ACKR2_CCL4	7	24	ACKR2	CCL4	0.00625779	7.98366	3.99496	0.002	0.0213104	ACKR2	CCL4	curated	CPI-SS0AFE077D8
PVR_CD96	7	24	PVR	CD96	0.0606659	2.1381	1.09938	0	0	PVR	CD96	curated	CPI-SS0B84DAE3D
TNFSF13_TNFRSF14	7	24	TNFSF13	TNFRSF14	0.00731811	0.872681	0.439999	0	0	TNFSF13	TNFRSF14	I2D,InnateDB-All	CPI-SS0C28FEC7D
PLXNB1_SEMA4D	7	24	PLXNB1	SEMA4D	0.176819	0.913815	0.545317	0	0	PLXNB1	SEMA4D	curated	CPI-SS0CCCF7C69
GRIN2B_IL16	7	24	GRIN2B	IL16	0.00684078	0.594651	0.300746	0.002	0.0213104	GRIN2B	IL16	I2D	CPI-SS0D529E576
DLK1_NOTCH2	7	24	DLK1	NOTCH2	4.14252	0.21718	2.17985	0	0	DLK1	NOTCH2	curated	CPI-SS0E1A8414D
CD47_SIRPG	7	24	CD47	SIRPG	1.79918	1.26348	1.53133	0	0	CD47	SIRPG	curated	CPI-SS0E9015902
ICAM1_ITGAL	7	24	ICAM1	ITGAL	0.172978	1.10643	0.639703	0	0	ICAM1	ITGAL	curated	CPI-SS0E9A581F8
ADORA3_ENTPD1	7	24	ADORA3	ENTPD1	0.00436854	0.776223	0.390296	0	0	ADORA3	ENTPD1	curated	CPI-SS0FF6CFDCA
VEGFA_EPHB2	7	25	VEGFA	EPHB2	1.59709	0.323688	0.96039	0	0	VEGFA	EPHB2	I2D	CPI-SS02371A6D6
IGF2_IGF1R	7	25	IGF2	IGF1R	0.18124	0.471526	0.326383	0.003	0.0305403	IGF2	IGF1R	curated	CPI-SS0579FA162
GRN_SORT1	7	25	GRN	SORT1	1.45331	0.58061	1.01696	0.001	0.0113659	GRN	SORT1	IMEx,InnateDB-All,MINT	CPI-SS07CCAD9BF
CADM1_CADM1	7	25	CADM1	CADM1	1.23798	1.80145	1.51972	0	0	CADM1	CADM1	curated	CPI-SS0889E281D
FGFR2_XPR1	7	25	FGFR2	XPR1	0.0905561	0.301144	0.19585	0.002	0.0213104	FGFR2	XPR1	InnateDB-All	CPI-SS098F416C1
INHBE_ACVR2B	7	25	INHBE	ACVR2B	0.146101	0.409396	0.277748	0	0	INHBE	ACVR2B	curated	CPI-SS09CCC0451
MST1_MST1R	7	26	MST1	MST1R	0.045641	0.151918	0.0987795	0.005	0.0474527	MST1	MST1R	curated	CPI-SS03EACE0E0
PRLHR_PRLH	7	26	PRLHR	PRLH	0.00991037	0.00278914	0.00634975	0.004	0.0391907	PRLHR	PRLH	guidetopharmacology.org	CPI-SS04ACF8F99
OXT_OXTR	7	26	OXT	OXTR	0.044629	0.147892	0.0962607	0.001	0.0113659	OXT	OXTR	I2D	CPI-SS04B547174
IGF2_IGF1R	7	26	IGF2	IGF1R	0.18124	0.793628	0.487434	0	0	IGF2	IGF1R	curated	CPI-SS0579FA162
ERBB3_BTC	7	26	ERBB3	BTC	0.195044	0.195851	0.195447	0.001	0.0113659	ERBB3	BTC	curated	CPI-SS06BC4D123
ERBB4_NRG4	7	26	ERBB4	NRG4	0.0266537	0.13326	0.0799568	0.001	0.0113659	ERBB4	NRG4	curated	CPI-SS074CF011C
GHRHR_GHRL	7	26	GHRHR	GHRL	0.00814009	0.2008	0.10447	0.003	0.0305403	GHRHR	GHRL	I2D	CPI-SS090987D9C
FGFR2_XPR1	7	26	FGFR2	XPR1	0.0905561	0.533149	0.311852	0	0	FGFR2	XPR1	InnateDB-All	CPI-SS098F416C1
EGFR_BTC	7	26	EGFR	BTC	0.116497	0.195851	0.156174	0.002	0.0213104	EGFR	BTC	curated	CPI-SS0A19E9C34
DSG2_DSC3	7	26	DSG2	DSC3	0.260447	0.0322831	0.146365	0.001	0.0113659	DSG2	DSC3	curated	CPI-SS0B6F0C894
CCR1_CCL15	7	26	CCR1	CCL15	0.0266157	0.350639	0.188627	0	0	CCR1	CCL15	curated	CPI-SS0C84DF380
NRG3_ERBB4	7	26	NRG3	ERBB4	0.0157675	0.203589	0.109678	0	0	NRG3	ERBB4	curated	CPI-SS0D5E30C6C
EGFR_CNTF	7	26	EGFR	CNTF	0.116497	0.0427899	0.0796433	0	0	EGFR	CNTF	InnateDB-All	CPI-SS0D795AC00
NGF_NGFR	7	26	NGF	NGFR	0.0225654	0.14637	0.0844678	0.004	0.0391907	NGF	NGFR	curated	CPI-SS0EDD4928A
BTC_ERBB4	7	26	BTC	ERBB4	0.0186472	0.203589	0.111118	0.001	0.0113659	BTC	ERBB4	curated	CPI-SS0F0D7F25C
NRP1_VEGFB	7	27	NRP1	VEGFB	0.29806	1.90901	1.10353	0.001	0.0113659	NRP1	VEGFB	curated	CPI-SS033E6DE7E
LTBR_LTB	7	27	LTBR	LTB	0.344914	3.46879	1.90685	0.002	0.0213104	LTBR	LTB	curated	CPI-SS06CBC985C
SEMA4A_PLXND1	8	1	SEMA4A	PLXND1	0.103548	0.140137	0.121842	0	0	SEMA4A	PLXND1	curated	CPI-SS044C72D0D
CCR10_CCL28	8	1	CCR10	CCL28	0.0933787	0.124273	0.108826	0	0	CCR10	CCL28	guidetopharmacology.org	CPI-SS064C772FE
IL16_GRIN2C	8	1	IL16	GRIN2C	0.165904	0.039456	0.10268	0	0	IL16	GRIN2C	I2D	CPI-SS0893BD6B6
ADGRG5_FAM3C	8	1	ADGRG5	FAM3C	0.0867446	0.357758	0.222252	0.001	0.0113659	ADGRG5	FAM3C	InnateDB-All	CPI-SS0AFC7BACF
CCL25_ACKR4	8	1	CCL25	ACKR4	0.038253	0.00462192	0.0214374	0.004	0.0391907	CCL25	ACKR4	curated	CPI-SS0CCD89E02
THPO_MPL	8	1	THPO	MPL	0.00433835	0.00136254	0.00285045	0.004	0.0391907	THPO	MPL	curated	CPI-SS0DC2DD9D7
IGF1_IGF1R	8	1	IGF1	IGF1R	0.101023	0.39203	0.246526	0	0	IGF1	IGF1R	curated	CPI-SS0E41702C1
HLA-C_FAM3C	8	2	HLA-C	FAM3C	6.6804	0.450346	3.56537	0	0	HLA-C	FAM3C	InnateDB-All	CPI-SS034D36D2F
SEMA4A_PLXND1	8	2	SEMA4A	PLXND1	0.103548	0.1195	0.111524	0.002	0.0213104	SEMA4A	PLXND1	curated	CPI-SS044C72D0D
CCR10_CCL28	8	2	CCR10	CCL28	0.0933787	0.222993	0.158186	0	0	CCR10	CCL28	guidetopharmacology.org	CPI-SS064C772FE
IL16_GRIN2C	8	2	IL16	GRIN2C	0.165904	0.0422834	0.104094	0	0	IL16	GRIN2C	I2D	CPI-SS0893BD6B6
ADRB2_VEGFB	8	2	ADRB2	VEGFB	0.104574	1.56423	0.834401	0	0	ADRB2	VEGFB	InnateDB-All	CPI-SS098425155
HLA-C_KIR2DL1	8	2	HLA-C	KIR2DL1	6.6804	0.0213348	3.35087	0.004	0.0391907	HLA-C	KIR2DL1	curated	CPI-SS0ABD11350
GH1_GHR	8	2	GH1	GHR	0.000674973	0.0344505	0.0175627	0.003	0.0305403	GH1	GHR	guidetopharmacology.org	CPI-SS0ACD3CCEE
ADGRG5_FAM3C	8	2	ADGRG5	FAM3C	0.0867446	0.450346	0.268545	0	0	ADGRG5	FAM3C	InnateDB-All	CPI-SS0AFC7BACF
IGF1_IGF1R	8	2	IGF1	IGF1R	0.101023	0.41215	0.256586	0	0	IGF1	IGF1R	curated	CPI-SS0E41702C1
HLA-C_FAM3C	8	3	HLA-C	FAM3C	6.6804	0.425937	3.55317	0.005	0.0474527	HLA-C	FAM3C	InnateDB-All	CPI-SS034D36D2F
GH1_PRLR	8	3	GH1	PRLR	0.000674973	0.0106658	0.00567039	0.001	0.0113659	GH1	PRLR	I2D,InnateDB-All,IntAct	CPI-SS0A606E2DA
ADGRG5_FAM3C	8	3	ADGRG5	FAM3C	0.0867446	0.425937	0.256341	0	0	ADGRG5	FAM3C	InnateDB-All	CPI-SS0AFC7BACF
CCR10_CCL27	8	3	CCR10	CCL27	0.0933787	0.0103463	0.0518625	0.001	0.0113659	CCR10	CCL27	curated	CPI-SS0B2979A10
CCL25_ACKR4	8	3	CCL25	ACKR4	0.038253	0.00482877	0.0215409	0.005	0.0474527	CCL25	ACKR4	curated	CPI-SS0CCD89E02
TNFRSF17_TNFSF13B	8	3	TNFRSF17	TNFSF13B	0.98231	0.022872	0.502591	0.003	0.0305403	TNFRSF17	TNFSF13B	curated	CPI-SS0E2863F09
IGF1_IGF1R	8	3	IGF1	IGF1R	0.101023	0.31147	0.206247	0	0	IGF1	IGF1R	curated	CPI-SS0E41702C1
SEMA4A_PLXND1	8	4	SEMA4A	PLXND1	0.103548	0.133207	0.118378	0	0	SEMA4A	PLXND1	curated	CPI-SS044C72D0D
GRN_SORT1	8	4	GRN	SORT1	0.721744	0.705128	0.713436	0.004	0.0391907	GRN	SORT1	IMEx,InnateDB-All,MINT	CPI-SS07CCAD9BF
GH1_PRLR	8	4	GH1	PRLR	0.000674973	0.0118907	0.00628285	0	0	GH1	PRLR	I2D,InnateDB-All,IntAct	CPI-SS0A606E2DA
GH1_GHR	8	4	GH1	GHR	0.000674973	0.0345779	0.0176265	0.001	0.0113659	GH1	GHR	guidetopharmacology.org	CPI-SS0ACD3CCEE
ADGRG5_FAM3C	8	4	ADGRG5	FAM3C	0.0867446	0.342727	0.214736	0.001	0.0113659	ADGRG5	FAM3C	InnateDB-All	CPI-SS0AFC7BACF
IGF1_IGF1R	8	4	IGF1	IGF1R	0.101023	0.386583	0.243803	0	0	IGF1	IGF1R	curated	CPI-SS0E41702C1
SEMA4A_PLXND1	8	5	SEMA4A	PLXND1	0.103548	0.166118	0.134833	0	0	SEMA4A	PLXND1	curated	CPI-SS044C72D0D
CCR10_CCL28	8	5	CCR10	CCL28	0.0933787	0.125161	0.10927	0	0	CCR10	CCL28	guidetopharmacology.org	CPI-SS064C772FE
ADRB2_VEGFB	8	5	ADRB2	VEGFB	0.104574	1.25848	0.681527	0.001	0.0113659	ADRB2	VEGFB	InnateDB-All	CPI-SS098425155
GH1_GHR	8	5	GH1	GHR	0.000674973	0.0361443	0.0184096	0.001	0.0113659	GH1	GHR	guidetopharmacology.org	CPI-SS0ACD3CCEE
ADGRG5_FAM3C	8	5	ADGRG5	FAM3C	0.0867446	0.328632	0.207688	0.001	0.0113659	ADGRG5	FAM3C	InnateDB-All	CPI-SS0AFC7BACF
IGF1_IGF1R	8	5	IGF1	IGF1R	0.101023	0.345453	0.223238	0	0	IGF1	IGF1R	curated	CPI-SS0E41702C1
SEMA4A_PLXND1	8	6	SEMA4A	PLXND1	0.103548	0.251925	0.177736	0	0	SEMA4A	PLXND1	curated	CPI-SS044C72D0D
ADRB2_VEGFB	8	6	ADRB2	VEGFB	0.104574	1.46645	0.785512	0	0	ADRB2	VEGFB	InnateDB-All	CPI-SS098425155
GH1_GHR	8	6	GH1	GHR	0.000674973	0.0412162	0.0209456	0.001	0.0113659	GH1	GHR	guidetopharmacology.org	CPI-SS0ACD3CCEE
ADGRG5_FAM3C	8	6	ADGRG5	FAM3C	0.0867446	0.358443	0.222594	0.001	0.0113659	ADGRG5	FAM3C	InnateDB-All	CPI-SS0AFC7BACF
IGF1_IGF1R	8	6	IGF1	IGF1R	0.101023	0.401544	0.251283	0	0	IGF1	IGF1R	curated	CPI-SS0E41702C1
HLA-C_FAM3C	8	7	HLA-C	FAM3C	6.6804	0.454742	3.56757	0	0	HLA-C	FAM3C	InnateDB-All	CPI-SS034D36D2F
SEMA4A_PLXND1	8	7	SEMA4A	PLXND1	0.103548	0.215197	0.159372	0	0	SEMA4A	PLXND1	curated	CPI-SS044C72D0D
CCR10_CCL28	8	7	CCR10	CCL28	0.0933787	0.153181	0.12328	0	0	CCR10	CCL28	guidetopharmacology.org	CPI-SS064C772FE
IL16_GRIN2C	8	7	IL16	GRIN2C	0.165904	0.043965	0.104935	0	0	IL16	GRIN2C	I2D	CPI-SS0893BD6B6
CCR2_CCL26	8	7	CCR2	CCL26	0.0931139	0.0143931	0.0537535	0.001	0.0113659	CCR2	CCL26	curated	CPI-SS092C1B321
ADRB2_VEGFB	8	7	ADRB2	VEGFB	0.104574	1.56643	0.8355	0	0	ADRB2	VEGFB	InnateDB-All	CPI-SS098425155
GH1_GHR	8	7	GH1	GHR	0.000674973	0.0655001	0.0330875	0	0	GH1	GHR	guidetopharmacology.org	CPI-SS0ACD3CCEE
ADGRG5_FAM3C	8	7	ADGRG5	FAM3C	0.0867446	0.454742	0.270743	0	0	ADGRG5	FAM3C	InnateDB-All	CPI-SS0AFC7BACF
CCR10_CCL27	8	7	CCR10	CCL27	0.0933787	0.0128367	0.0531077	0.001	0.0113659	CCR10	CCL27	curated	CPI-SS0B2979A10
CCR2_CCL13	8	7	CCR2	CCL13	0.0931139	0.010036	0.051575	0.004	0.0391907	CCR2	CCL13	curated	CPI-SS0C98C08DA
CCR2_CCL11	8	7	CCR2	CCL11	0.0931139	0.0141402	0.0536271	0.005	0.0474527	CCR2	CCL11	guidetopharmacology.org	CPI-SS0DD547726
TNFRSF17_TNFSF13B	8	7	TNFRSF17	TNFSF13B	0.98231	0.0396003	0.510955	0	0	TNFRSF17	TNFSF13B	curated	CPI-SS0E2863F09
IGF1_IGF1R	8	7	IGF1	IGF1R	0.101023	0.224961	0.162992	0.005	0.0474527	IGF1	IGF1R	curated	CPI-SS0E41702C1
TNFSF9_ADGRG5	8	8	TNFSF9	ADGRG5	0.0201777	0.0867446	0.0534611	0.001	0.0113659	TNFSF9	ADGRG5	InnateDB-All	CPI-SS047CD2E9F
ADGRG5_FAM3C	8	8	ADGRG5	FAM3C	0.0867446	0.405236	0.24599	0	0	ADGRG5	FAM3C	InnateDB-All	CPI-SS0AFC7BACF
CD70_TNFRSF17	8	8	CD70	TNFRSF17	0.0345035	0.98231	0.508407	0	0	CD70	TNFRSF17	InnateDB-All	CPI-SS0C412B7DE
CD27_CD70	8	8	CD27	CD70	0.933766	0.0345035	0.484135	0.005	0.0474527	CD27	CD70	curated	CPI-SS0D4BF6CA3
PECAM1_CD38	8	8	PECAM1	CD38	0.392318	0.822075	0.607197	0	0	PECAM1	CD38	curated	CPI-SS0E0DEA7D5
CCR2_CCL7	8	9	CCR2	CCL7	0.0931139	0.0267628	0.0599384	0	0	CCR2	CCL7	curated	CPI-SS008EB600F
HLA-C_FAM3C	8	9	HLA-C	FAM3C	6.6804	0.447629	3.56401	0	0	HLA-C	FAM3C	InnateDB-All	CPI-SS034D36D2F
SEMA4A_PLXND1	8	9	SEMA4A	PLXND1	0.103548	0.146849	0.125198	0	0	SEMA4A	PLXND1	curated	CPI-SS044C72D0D
CCR10_CCL7	8	9	CCR10	CCL7	0.0933787	0.0267628	0.0600708	0.001	0.0113659	CCR10	CCL7	I2D	CPI-SS0638E0E29
GH1_PRLR	8	9	GH1	PRLR	0.000674973	0.011227	0.00595097	0.004	0.0391907	GH1	PRLR	I2D,InnateDB-All,IntAct	CPI-SS0A606E2DA
GH1_GHR	8	9	GH1	GHR	0.000674973	0.0441304	0.0224027	0	0	GH1	GHR	guidetopharmacology.org	CPI-SS0ACD3CCEE
ADGRG5_FAM3C	8	9	ADGRG5	FAM3C	0.0867446	0.447629	0.267187	0	0	ADGRG5	FAM3C	InnateDB-All	CPI-SS0AFC7BACF
CD70_TNFRSF17	8	9	CD70	TNFRSF17	0.0345035	0.236889	0.135696	0.003	0.0305403	CD70	TNFRSF17	InnateDB-All	CPI-SS0C412B7DE
CCR2_CCL13	8	9	CCR2	CCL13	0.0931139	0.0110517	0.0520828	0.001	0.0113659	CCR2	CCL13	curated	CPI-SS0C98C08DA
CCL25_ACKR4	8	9	CCL25	ACKR4	0.038253	0.00588454	0.0220688	0.005	0.0474527	CCL25	ACKR4	curated	CPI-SS0CCD89E02
PECAM1_CD38	8	9	PECAM1	CD38	0.392318	0.218569	0.305444	0	0	PECAM1	CD38	curated	CPI-SS0E0DEA7D5
TNFRSF17_TNFSF13B	8	9	TNFRSF17	TNFSF13B	0.98231	0.0313578	0.506834	0.001	0.0113659	TNFRSF17	TNFSF13B	curated	CPI-SS0E2863F09
IGF1_IGF1R	8	9	IGF1	IGF1R	0.101023	0.246655	0.173839	0	0	IGF1	IGF1R	curated	CPI-SS0E41702C1
CD1D_LILRB2	8	9	CD1D	LILRB2	0.0492878	0.0273373	0.0383125	0.001	0.0113659	CD1D	LILRB2	curated	CPI-SS0EAB03260
HLA-F_LILRB1	8	10	HLA-F	LILRB1	0.252463	0.503512	0.377987	0	0	HLA-F	LILRB1	curated	CPI-SS00150FB64
CCR2_CCL7	8	10	CCR2	CCL7	0.0931139	0.138318	0.115716	0	0	CCR2	CCL7	curated	CPI-SS008EB600F
FGFR2_CD83	8	10	FGFR2	CD83	0.0133213	1.20999	0.611654	0	0	FGFR2	CD83	InnateDB-All	CPI-SS00D9A0644
CD99_PILRA	8	10	CD99	PILRA	0.554305	1.26104	0.907673	0	0	CD99	PILRA	curated	CPI-SS01560CA22
CXCR3_CXCL9	8	10	CXCR3	CXCL9	0.0697799	2.55264	1.31121	0	0	CXCR3	CXCL9	curated	CPI-SS02246DA17
SPN_SIGLEC1	8	10	SPN	SIGLEC1	0.0227771	0.252394	0.137585	0	0	SPN	SIGLEC1	curated	CPI-SS02A170A99
ERBB4_HBEGF	8	10	ERBB4	HBEGF	0.00872703	0.779744	0.394236	0	0	ERBB4	HBEGF	curated	CPI-SS03098AC28
TFRC_TNFSF13B	8	10	TFRC	TNFSF13B	0.0951938	1.53727	0.81623	0	0	TFRC	TNFSF13B	IMEx,IntAct	CPI-SS03133B4F2
TNFRSF13B_TNFSF13B	8	10	TNFRSF13B	TNFSF13B	0.0340516	1.53727	0.785659	0	0	TNFRSF13B	TNFSF13B	curated	CPI-SS03C51D352
FGF2_CD44	8	10	FGF2	CD44	0.0202188	2.36833	1.19427	0	0	FGF2	CD44	I2D,InnateDB-All	CPI-SS03DA2A820
CCR1_CCL18	8	10	CCR1	CCL18	0.00859072	5.89563	2.95211	0	0	CCR1	CCL18	guidetopharmacology.org	CPI-SS041751A4D
SEMA4A_PLXND1	8	10	SEMA4A	PLXND1	0.103548	0.473923	0.288736	0	0	SEMA4A	PLXND1	curated	CPI-SS044C72D0D
NTRK1_GRN	8	10	NTRK1	GRN	0.00890282	9.91926	4.96408	0	0	NTRK1	GRN	InnateDB-All	CPI-SS054D158CC
HLA-G_LILRB1	8	10	HLA-G	LILRB1	0.00598702	0.503512	0.254749	0.002	0.0213104	HLA-G	LILRB1	curated	CPI-SS05CE87F88
CD44_HBEGF	8	10	CD44	HBEGF	0.390082	0.779744	0.584913	0	0	CD44	HBEGF	I2D,InnateDB-All	CPI-SS0632A027A
CCR10_CCL7	8	10	CCR10	CCL7	0.0933787	0.138318	0.115848	0	0	CCR10	CCL7	I2D	CPI-SS0638E0E29
LAMP1_VSTM1	8	10	LAMP1	VSTM1	0.21606	0.0638382	0.139949	0.004	0.0391907	LAMP1	VSTM1	IMEx,IntAct	CPI-SS064281234
COPA_P2RY6	8	10	COPA	P2RY6	0.277231	0.199814	0.238523	0.002	0.0213104	COPA	P2RY6	IMEx,IntAct	CPI-SS065F7DA2A
LAIR1_LILRB4	8	10	LAIR1	LILRB4	0.0130107	1.51611	0.764558	0	0	LAIR1	LILRB4	curated	CPI-SS067BA9202
IL15_IL15RA	8	10	IL15	IL15RA	0.0311827	0.138831	0.0850067	0	0	IL15	IL15RA	guidetopharmacology.org	CPI-SS077B160B9
ALOX5_ALOX5AP	8	10	ALOX5	ALOX5AP	0.0637759	2.6643	1.36404	0	0	ALOX5	ALOX5AP	guidetopharmacology.org	CPI-SS080611C5B
PTPRC_MRC1	8	10	PTPRC	MRC1	0.243112	1.95627	1.09969	0	0	PTPRC	MRC1	curated	CPI-SS0822AEF5F
CCL3_CCR1	8	10	CCL3	CCR1	0.128439	0.48232	0.30538	0	0	CCL3	CCR1	curated	CPI-SS08DA48A5A
TNFRSF13C_TNFSF13B	8	10	TNFRSF13C	TNFSF13B	0.130392	1.53727	0.833829	0	0	TNFRSF13C	TNFSF13B	guidetopharmacology.org	CPI-SS09648FAA9
NRG1_MS4A4A	8	10	NRG1	MS4A4A	0.0102362	1.52255	0.766394	0.002	0.0213104	NRG1	MS4A4A	IMEx,IntAct	CPI-SS0978D28AB
ADRB2_VEGFB	8	10	ADRB2	VEGFB	0.104574	1.63503	0.869801	0	0	ADRB2	VEGFB	InnateDB-All	CPI-SS098425155
CCR2_CCL8	8	10	CCR2	CCL8	0.0931139	0.67368	0.383397	0	0	CCR2	CCL8	curated	CPI-SS09AFCF898
ICAM3_CD209	8	10	ICAM3	CD209	0.602492	0.0668209	0.334656	0	0	ICAM3	CD209	curated	CPI-SS0A2949959
GH1_PRLR	8	10	GH1	PRLR	0.000674973	0.0173675	0.00902125	0.001	0.0113659	GH1	PRLR	I2D,InnateDB-All,IntAct	CPI-SS0A606E2DA
HLA-F_LILRB2	8	10	HLA-F	LILRB2	0.252463	0.660015	0.456239	0	0	HLA-F	LILRB2	curated	CPI-SS0A76A8E97
GH1_GHR	8	10	GH1	GHR	0.000674973	0.0400244	0.0203497	0.001	0.0113659	GH1	GHR	guidetopharmacology.org	CPI-SS0ACD3CCEE
ADGRG5_FAM3C	8	10	ADGRG5	FAM3C	0.0867446	0.389231	0.237988	0.001	0.0113659	ADGRG5	FAM3C	InnateDB-All	CPI-SS0AFC7BACF
FCGR2A_CXCL9	8	10	FCGR2A	CXCL9	0.0720288	2.55264	1.31234	0	0	FCGR2A	CXCL9	IMEx,IntAct	CPI-SS0C17BB772
CCR2_CCL13	8	10	CCR2	CCL13	0.0931139	0.112412	0.102763	0	0	CCR2	CCL13	curated	CPI-SS0C98C08DA
HLA-G_LILRB2	8	10	HLA-G	LILRB2	0.00598702	0.660015	0.333001	0	0	HLA-G	LILRB2	curated	CPI-SS0DBA81CCF
TNFRSF13B_TNFSF13	8	10	TNFRSF13B	TNFSF13	0.0340516	0.0187693	0.0264104	0.003	0.0305403	TNFRSF13B	TNFSF13	curated	CPI-SS0DCA69916
PECAM1_CD38	8	10	PECAM1	CD38	0.392318	0.291152	0.341735	0	0	PECAM1	CD38	curated	CPI-SS0E0DEA7D5
TNFRSF17_TNFSF13B	8	10	TNFRSF17	TNFSF13B	0.98231	1.53727	1.25979	0	0	TNFRSF17	TNFSF13B	curated	CPI-SS0E2863F09
BMP8B_PLAUR	8	10	BMP8B	PLAUR	0.0314016	3.05095	1.54117	0	0	BMP8B	PLAUR	InnateDB-All	CPI-SS0E5593D5C
CD1D_LILRB2	8	10	CD1D	LILRB2	0.0492878	0.660015	0.354651	0	0	CD1D	LILRB2	curated	CPI-SS0EAB03260
CD40_TNFSF13B	8	10	CD40	TNFSF13B	0.131548	1.53727	0.834407	0	0	CD40	TNFSF13B	I2D,InnateDB	CPI-SS0F00D756A
PGRMC2_CCL4L2	8	10	PGRMC2	CCL4L2	0.212654	5.63909	2.92587	0.005	0.0474527	PGRMC2	CCL4L2	IMEx,IntAct	CPI-SS0F3D40856
FAM3C_CLEC2D	8	11	FAM3C	CLEC2D	0.405236	3.11203	1.75863	0	0	FAM3C	CLEC2D	IMEx,InnateDB-All,IntAct	CPI-SS02A0FF87F
SPP1_CD44	8	11	SPP1	CD44	0.732081	3.28156	2.00682	0.001	0.0113659	SPP1	CD44	I2D,IMEx,InnateDB-All,IntAct	CPI-SS02AB0C3E0
TNFRSF13B_TNFSF13B	8	11	TNFRSF13B	TNFSF13B	0.0340516	0.682967	0.358509	0	0	TNFRSF13B	TNFSF13B	curated	CPI-SS03C51D352
FGF2_CD44	8	11	FGF2	CD44	0.0202188	3.28156	1.65089	0	0	FGF2	CD44	I2D,InnateDB-All	CPI-SS03DA2A820
SPP1_CCR8	8	11	SPP1	CCR8	0.732081	0.0480852	0.390083	0.001	0.0113659	SPP1	CCR8	IMEx,MINT	CPI-SS04297753E
TNFSF9_TNFRSF9	8	11	TNFSF9	TNFRSF9	0.0201777	0.754027	0.387102	0	0	TNFSF9	TNFRSF9	curated	CPI-SS0431D2256
XCR1_XCL2	8	11	XCR1	XCL2	0.00935042	0.286343	0.147847	0.001	0.0113659	XCR1	XCL2	curated	CPI-SS052D34F0B
CD40_INSL3	8	11	CD40	INSL3	0.131548	0.0767512	0.10415	0.001	0.0113659	CD40	INSL3	I2D	CPI-SS05834E385
CD55_ADGRE5	8	11	CD55	ADGRE5	0.15725	0.823926	0.490588	0	0	CD55	ADGRE5	curated	CPI-SS061A7E099
CCR10_CCL28	8	11	CCR10	CCL28	0.0933787	0.156915	0.125147	0	0	CCR10	CCL28	guidetopharmacology.org	CPI-SS064C772FE
LTBR_LTB	8	11	LTBR	LTB	0.0486851	15.0725	7.56062	0	0	LTBR	LTB	curated	CPI-SS06CBC985C
FLT3_FLT3LG	8	11	FLT3	FLT3LG	0.0145012	0.703153	0.358827	0	0	FLT3	FLT3LG	curated	CPI-SS076FEB261
LTA_TNFRSF1B	8	11	LTA	TNFRSF1B	0.00548339	2.45275	1.22912	0.002	0.0213104	LTA	TNFRSF1B	curated	CPI-SS07D9A48A2
ALOX5_ALOX5AP	8	11	ALOX5	ALOX5AP	0.0637759	2.61665	1.34021	0	0	ALOX5	ALOX5AP	guidetopharmacology.org	CPI-SS080611C5B
PECAM1_CD177	8	11	PECAM1	CD177	0.392318	0.140235	0.266276	0	0	PECAM1	CD177	curated	CPI-SS081AD39D7
CD40_CD40LG	8	11	CD40	CD40LG	0.131548	0.93502	0.533284	0	0	CD40	CD40LG	curated	CPI-SS083296041
TNFRSF13C_TNFSF13B	8	11	TNFRSF13C	TNFSF13B	0.130392	0.682967	0.406679	0	0	TNFRSF13C	TNFSF13B	guidetopharmacology.org	CPI-SS09648FAA9
ICAM1_SPN	8	11	ICAM1	SPN	0.0577766	0.85363	0.455703	0	0	ICAM1	SPN	curated	CPI-SS09C4FCB90
TNFRSF13B_CD70	8	11	TNFRSF13B	CD70	0.0340516	0.193947	0.113999	0.001	0.0113659	TNFRSF13B	CD70	InnateDB-All	CPI-SS0AA47D179
ADGRG5_FAM3C	8	11	ADGRG5	FAM3C	0.0867446	0.326748	0.206747	0	0	ADGRG5	FAM3C	InnateDB-All	CPI-SS0AFC7BACF
XCR1_XCL1	8	11	XCR1	XCL1	0.00935042	0.210191	0.109771	0.002	0.0213104	XCR1	XCL1	curated	CPI-SS0B6643F31
CCL1_CCR8	8	11	CCL1	CCR8	0.000478192	0.0480852	0.0242817	0	0	CCL1	CCR8	curated	CPI-SS0B784A03E
SPP1_PTGER4	8	11	SPP1	PTGER4	0.732081	0.904414	0.818247	0	0	SPP1	PTGER4	IMEx,MINT	CPI-SS0C1BD22BC
CD27_CD70	8	11	CD27	CD70	0.933766	0.193947	0.563856	0	0	CD27	CD70	curated	CPI-SS0D4BF6CA3
PECAM1_CD38	8	11	PECAM1	CD38	0.392318	0.264655	0.328487	0	0	PECAM1	CD38	curated	CPI-SS0E0DEA7D5
TNFRSF17_TNFSF13B	8	11	TNFRSF17	TNFSF13B	0.98231	0.682967	0.832638	0	0	TNFRSF17	TNFSF13B	curated	CPI-SS0E2863F09
CD47_SIRPG	8	11	CD47	SIRPG	0.370745	1.42895	0.899847	0	0	CD47	SIRPG	curated	CPI-SS0E9015902
ICAM1_ITGAL	8	11	ICAM1	ITGAL	0.0577766	1.09886	0.578319	0	0	ICAM1	ITGAL	curated	CPI-SS0E9A581F8
CD40_TNFSF13B	8	11	CD40	TNFSF13B	0.131548	0.682967	0.407258	0	0	CD40	TNFSF13B	I2D,InnateDB	CPI-SS0F00D756A
CLEC2B_KLRF1	8	12	CLEC2B	KLRF1	0.28034	0.621295	0.450818	0	0	CLEC2B	KLRF1	curated	CPI-SS025C8F785
FAM3C_CLEC2D	8	12	FAM3C	CLEC2D	0.405236	3.06789	1.73656	0	0	FAM3C	CLEC2D	IMEx,InnateDB-All,IntAct	CPI-SS02A0FF87F
SPP1_CD44	8	12	SPP1	CD44	0.732081	3.51461	2.12335	0	0	SPP1	CD44	I2D,IMEx,InnateDB-All,IntAct	CPI-SS02AB0C3E0
HLA-E_KLRK1	8	12	HLA-E	KLRK1	2.12884	0.0531618	1.091	0	0	HLA-E	KLRK1	curated	CPI-SS03339363E
HLA-C_FAM3C	8	12	HLA-C	FAM3C	6.6804	0.473481	3.57694	0	0	HLA-C	FAM3C	InnateDB-All	CPI-SS034D36D2F
CCL25_CCR9	8	12	CCL25	CCR9	0.038253	0.0179779	0.0281155	0	0	CCL25	CCR9	curated	CPI-SS039863E62
FAS_FASLG	8	12	FAS	FASLG	0.0130541	0.526995	0.270024	0.005	0.0474527	FAS	FASLG	curated	CPI-SS03A0C857B
FGF2_CD44	8	12	FGF2	CD44	0.0202188	3.51461	1.76742	0	0	FGF2	CD44	I2D,InnateDB-All	CPI-SS03DA2A820
HLA-E_KLRC1	8	12	HLA-E	KLRC1	2.12884	1.43224	1.78054	0	0	HLA-E	KLRC1	curated	CPI-SS03EF699C7
TNFSF9_TNFRSF9	8	12	TNFSF9	TNFRSF9	0.0201777	0.496657	0.258417	0	0	TNFSF9	TNFRSF9	curated	CPI-SS0431D2256
SEMA4A_PLXND1	8	12	SEMA4A	PLXND1	0.103548	0.143231	0.123389	0.002	0.0213104	SEMA4A	PLXND1	curated	CPI-SS044C72D0D
TNFSF9_ADGRG5	8	12	TNFSF9	ADGRG5	0.0201777	0.140235	0.0802061	0	0	TNFSF9	ADGRG5	InnateDB-All	CPI-SS047CD2E9F
HLA-F_KIR3DL1	8	12	HLA-F	KIR3DL1	0.252463	0.0671926	0.159828	0.003	0.0305403	HLA-F	KIR3DL1	curated	CPI-SS048242083
XCR1_XCL2	8	12	XCR1	XCL2	0.00935042	3.20975	1.60955	0	0	XCR1	XCL2	curated	CPI-SS052D34F0B
CD48_CD244	8	12	CD48	CD244	0.0655288	0.355176	0.210352	0.001	0.0113659	CD48	CD244	curated	CPI-SS056FF4363
CD55_ADGRE5	8	12	CD55	ADGRE5	0.15725	1.63682	0.897034	0	0	CD55	ADGRE5	curated	CPI-SS061A7E099
FLT3_FLT3LG	8	12	FLT3	FLT3LG	0.0145012	0.381112	0.197807	0	0	FLT3	FLT3LG	curated	CPI-SS076FEB261
ALOX5_ALOX5AP	8	12	ALOX5	ALOX5AP	0.0637759	2.01477	1.03927	0	0	ALOX5	ALOX5AP	guidetopharmacology.org	CPI-SS080611C5B
CD40_CD40LG	8	12	CD40	CD40LG	0.131548	0.228139	0.179843	0	0	CD40	CD40LG	curated	CPI-SS083296041
SELL_SELPLG	8	12	SELL	SELPLG	0.0277729	0.986365	0.507069	0.005	0.0474527	SELL	SELPLG	curated	CPI-SS087321EB5
HLA-C_KIR2DL3	8	12	HLA-C	KIR2DL3	6.6804	0.135918	3.40816	0	0	HLA-C	KIR2DL3	curated	CPI-SS0917CBD53
TNFRSF13C_TNFSF13B	8	12	TNFRSF13C	TNFSF13B	0.130392	0.197988	0.16419	0.001	0.0113659	TNFRSF13C	TNFSF13B	guidetopharmacology.org	CPI-SS09648FAA9
HLA-B_KIR3DL2	8	12	HLA-B	KIR3DL2	6.34805	0.184065	3.26606	0	0	HLA-B	KIR3DL2	curated	CPI-SS0987A89AE
ICAM1_SPN	8	12	ICAM1	SPN	0.0577766	1.11043	0.584101	0	0	ICAM1	SPN	curated	CPI-SS09C4FCB90
TNFRSF13B_CD70	8	12	TNFRSF13B	CD70	0.0340516	0.314321	0.174186	0	0	TNFRSF13B	CD70	InnateDB-All	CPI-SS0AA47D179
HLA-C_KIR2DL1	8	12	HLA-C	KIR2DL1	6.6804	0.0674686	3.37393	0	0	HLA-C	KIR2DL1	curated	CPI-SS0ABD11350
ADGRG5_FAM3C	8	12	ADGRG5	FAM3C	0.0867446	0.473481	0.280113	0	0	ADGRG5	FAM3C	InnateDB-All	CPI-SS0AFC7BACF
XCR1_XCL1	8	12	XCR1	XCL1	0.00935042	1.57271	0.791033	0	0	XCR1	XCL1	curated	CPI-SS0B6643F31
HLA-F_KIR3DL2	8	12	HLA-F	KIR3DL2	0.252463	0.184065	0.218264	0	0	HLA-F	KIR3DL2	curated	CPI-SS0BDD10277
CCL3_CCR5	8	12	CCL3	CCR5	0.128439	0.476816	0.302628	0.005	0.0474527	CCL3	CCR5	curated	CPI-SS0C090A257
SPP1_PTGER4	8	12	SPP1	PTGER4	0.732081	0.711174	0.721627	0	0	SPP1	PTGER4	IMEx,MINT	CPI-SS0C1BD22BC
HLA-E_KLRC2	8	12	HLA-E	KLRC2	2.12884	1.088	1.60842	0	0	HLA-E	KLRC2	curated	CPI-SS0C4FA643F
CD27_CD70	8	12	CD27	CD70	0.933766	0.314321	0.624044	0	0	CD27	CD70	curated	CPI-SS0D4BF6CA3
PECAM1_CD38	8	12	PECAM1	CD38	0.392318	0.517275	0.454797	0	0	PECAM1	CD38	curated	CPI-SS0E0DEA7D5
TNFRSF17_TNFSF13B	8	12	TNFRSF17	TNFSF13B	0.98231	0.197988	0.590149	0	0	TNFRSF17	TNFSF13B	curated	CPI-SS0E2863F09
CD47_SIRPG	8	12	CD47	SIRPG	0.370745	0.705751	0.538248	0.005	0.0474527	CD47	SIRPG	curated	CPI-SS0E9015902
ICAM1_ITGAL	8	12	ICAM1	ITGAL	0.0577766	1.41049	0.734134	0	0	ICAM1	ITGAL	curated	CPI-SS0E9A581F8
PGRMC2_CCL4L2	8	12	PGRMC2	CCL4L2	0.212654	18.9918	9.60222	0	0	PGRMC2	CCL4L2	IMEx,IntAct	CPI-SS0F3D40856
NECTIN1_NECTIN4	8	13	NECTIN1	NECTIN4	0.0256688	0.27897	0.152319	0	0	NECTIN1	NECTIN4	curated	CPI-SS01E0F2D2C
HLA-C_FAM3C	8	13	HLA-C	FAM3C	6.6804	0.606988	3.64369	0	0	HLA-C	FAM3C	InnateDB-All	CPI-SS034D36D2F
SEMA4A_PLXND1	8	13	SEMA4A	PLXND1	0.103548	0.183438	0.143493	0	0	SEMA4A	PLXND1	curated	CPI-SS044C72D0D
WNT7A_FZD5	8	13	WNT7A	FZD5	0.00626205	0.146774	0.0765182	0.005	0.0474527	WNT7A	FZD5	curated	CPI-SS05550A895
FGF2_FGFR2	8	13	FGF2	FGFR2	0.0202188	0.18707	0.103645	0.001	0.0113659	FGF2	FGFR2	curated	CPI-SS05A94DE17
CCR10_CCL28	8	13	CCR10	CCL28	0.0933787	0.188957	0.141168	0	0	CCR10	CCL28	guidetopharmacology.org	CPI-SS064C772FE
CD44_FGFR2	8	13	CD44	FGFR2	0.390082	0.18707	0.288576	0	0	CD44	FGFR2	InnateDB-All	CPI-SS06B86672A
IL15_IL15RA	8	13	IL15	IL15RA	0.0311827	0.122217	0.0767	0.001	0.0113659	IL15	IL15RA	guidetopharmacology.org	CPI-SS077B160B9
ADRB2_VEGFB	8	13	ADRB2	VEGFB	0.104574	1.41274	0.758655	0	0	ADRB2	VEGFB	InnateDB-All	CPI-SS098425155
ICAM3_CD209	8	13	ICAM3	CD209	0.602492	0.0170519	0.309772	0	0	ICAM3	CD209	curated	CPI-SS0A2949959
GH1_PRLR	8	13	GH1	PRLR	0.000674973	0.0279627	0.0143188	0.001	0.0113659	GH1	PRLR	I2D,InnateDB-All,IntAct	CPI-SS0A606E2DA
GH1_GHR	8	13	GH1	GHR	0.000674973	0.0364524	0.0185637	0.004	0.0391907	GH1	GHR	guidetopharmacology.org	CPI-SS0ACD3CCEE
ADGRG5_FAM3C	8	13	ADGRG5	FAM3C	0.0867446	0.606988	0.346866	0	0	ADGRG5	FAM3C	InnateDB-All	CPI-SS0AFC7BACF
CCL25_ACKR4	8	13	CCL25	ACKR4	0.038253	0.0223687	0.0303108	0	0	CCL25	ACKR4	curated	CPI-SS0CCD89E02
TNFRSF17_TNFSF13B	8	13	TNFRSF17	TNFSF13B	0.98231	0.133789	0.55805	0	0	TNFRSF17	TNFSF13B	curated	CPI-SS0E2863F09
IGF1_IGF1R	8	13	IGF1	IGF1R	0.101023	0.256428	0.178726	0.001	0.0113659	IGF1	IGF1R	curated	CPI-SS0E41702C1
CXCR3_CCL20	8	13	CXCR3	CCL20	0.0697799	0.828183	0.448981	0.002	0.0213104	CXCR3	CCL20	guidetopharmacology.org	CPI-SS0F8C664D9
CCR2_CCL7	8	14	CCR2	CCL7	0.0931139	0.0196802	0.0563971	0.005	0.0474527	CCR2	CCL7	curated	CPI-SS008EB600F
FGF2_FGFR1	8	14	FGF2	FGFR1	0.0202188	0.393017	0.206618	0	0	FGF2	FGFR1	curated	CPI-SS01F67987A
GDF11_ANTXR1	8	14	GDF11	ANTXR1	0.0244545	1.71734	0.870897	0	0	GDF11	ANTXR1	InnateDB-All	CPI-SS0331C5A49
HLA-C_FAM3C	8	14	HLA-C	FAM3C	6.6804	0.823393	3.7519	0	0	HLA-C	FAM3C	InnateDB-All	CPI-SS034D36D2F
TNFRSF13B_TNFSF13B	8	14	TNFRSF13B	TNFSF13B	0.0340516	0.38205	0.208051	0.001	0.0113659	TNFRSF13B	TNFSF13B	curated	CPI-SS03C51D352
MERTK_GAS6	8	14	MERTK	GAS6	0.0333878	3.39718	1.71529	0	0	MERTK	GAS6	guidetopharmacology.org	CPI-SS0415CC75D
SEMA4A_PLXND1	8	14	SEMA4A	PLXND1	0.103548	0.285508	0.194528	0	0	SEMA4A	PLXND1	curated	CPI-SS044C72D0D
CCR10_CCL28	8	14	CCR10	CCL28	0.0933787	0.131647	0.112513	0.005	0.0474527	CCR10	CCL28	guidetopharmacology.org	CPI-SS064C772FE
ACKR3_CXCL12	8	14	ACKR3	CXCL12	0.0320607	0.694448	0.363254	0	0	ACKR3	CXCL12	guidetopharmacology.org	CPI-SS07155793F
FLT3_FLT3LG	8	14	FLT3	FLT3LG	0.0145012	0.106243	0.060372	0	0	FLT3	FLT3LG	curated	CPI-SS076FEB261
IL15_IL15RA	8	14	IL15	IL15RA	0.0311827	0.20538	0.118281	0	0	IL15	IL15RA	guidetopharmacology.org	CPI-SS077B160B9
CCR2_CCL26	8	14	CCR2	CCL26	0.0931139	0.0859332	0.0895236	0	0	CCR2	CCL26	curated	CPI-SS092C1B321
TNFRSF13C_TNFSF13B	8	14	TNFRSF13C	TNFSF13B	0.130392	0.38205	0.256221	0	0	TNFRSF13C	TNFSF13B	guidetopharmacology.org	CPI-SS09648FAA9
ADRB2_VEGFB	8	14	ADRB2	VEGFB	0.104574	2.14832	1.12645	0	0	ADRB2	VEGFB	InnateDB-All	CPI-SS098425155
CCR2_CCL8	8	14	CCR2	CCL8	0.0931139	0.108818	0.100966	0.002	0.0213104	CCR2	CCL8	curated	CPI-SS09AFCF898
FZD9_WNT2	8	14	FZD9	WNT2	0.0157944	0.285958	0.150876	0.004	0.0391907	FZD9	WNT2	curated	CPI-SS09FF3A1EA
GH1_PRLR	8	14	GH1	PRLR	0.000674973	0.0186251	0.00965005	0.002	0.0213104	GH1	PRLR	I2D,InnateDB-All,IntAct	CPI-SS0A606E2DA
GH1_GHR	8	14	GH1	GHR	0.000674973	0.0737073	0.0371911	0	0	GH1	GHR	guidetopharmacology.org	CPI-SS0ACD3CCEE
ADGRG5_FAM3C	8	14	ADGRG5	FAM3C	0.0867446	0.823393	0.455069	0	0	ADGRG5	FAM3C	InnateDB-All	CPI-SS0AFC7BACF
WNT5A_ANTXR1	8	14	WNT5A	ANTXR1	0.0217776	1.71734	0.869559	0	0	WNT5A	ANTXR1	InnateDB-All	CPI-SS0C56C483F
CCR2_CCL13	8	14	CCR2	CCL13	0.0931139	0.0311044	0.0621092	0	0	CCR2	CCL13	curated	CPI-SS0C98C08DA
CCL25_ACKR4	8	14	CCL25	ACKR4	0.038253	0.0855829	0.0619179	0	0	CCL25	ACKR4	curated	CPI-SS0CCD89E02
CCR2_CCL11	8	14	CCR2	CCL11	0.0931139	0.454018	0.273566	0	0	CCR2	CCL11	guidetopharmacology.org	CPI-SS0DD547726
TNFRSF17_TNFSF13B	8	14	TNFRSF17	TNFSF13B	0.98231	0.38205	0.68218	0	0	TNFRSF17	TNFSF13B	curated	CPI-SS0E2863F09
IGF1_IGF1R	8	14	IGF1	IGF1R	0.101023	0.354933	0.227978	0	0	IGF1	IGF1R	curated	CPI-SS0E41702C1
ICAM3_CLEC4M	8	15	ICAM3	CLEC4M	0.602492	0.00348034	0.302986	0	0	ICAM3	CLEC4M	curated	CPI-SS00F979E99
HLA-C_FAM3C	8	15	HLA-C	FAM3C	6.6804	0.558076	3.61924	0	0	HLA-C	FAM3C	InnateDB-All	CPI-SS034D36D2F
ADRB2_VEGFB	8	15	ADRB2	VEGFB	0.104574	1.24609	0.675332	0.002	0.0213104	ADRB2	VEGFB	InnateDB-All	CPI-SS098425155
ADGRG5_FAM3C	8	15	ADGRG5	FAM3C	0.0867446	0.558076	0.32241	0	0	ADGRG5	FAM3C	InnateDB-All	CPI-SS0AFC7BACF
TNFRSF17_TNFSF13B	8	15	TNFRSF17	TNFSF13B	0.98231	0.047436	0.514873	0	0	TNFRSF17	TNFSF13B	curated	CPI-SS0E2863F09
IGF1_IGF1R	8	15	IGF1	IGF1R	0.101023	0.36955	0.235287	0	0	IGF1	IGF1R	curated	CPI-SS0E41702C1
HLA-C_FAM3C	8	16	HLA-C	FAM3C	6.6804	0.529624	3.60501	0.001	0.0113659	HLA-C	FAM3C	InnateDB-All	CPI-SS034D36D2F
GH1_PRLR	8	16	GH1	PRLR	0.000674973	0.025827	0.013251	0.001	0.0113659	GH1	PRLR	I2D,InnateDB-All,IntAct	CPI-SS0A606E2DA
ADGRG5_FAM3C	8	16	ADGRG5	FAM3C	0.0867446	0.529624	0.308184	0	0	ADGRG5	FAM3C	InnateDB-All	CPI-SS0AFC7BACF
IGF1_IGF1R	8	16	IGF1	IGF1R	0.101023	0.329566	0.215295	0	0	IGF1	IGF1R	curated	CPI-SS0E41702C1
GH1_PRLR	8	17	GH1	PRLR	0.000674973	0.046505	0.02359	0	0	GH1	PRLR	I2D,InnateDB-All,IntAct	CPI-SS0A606E2DA
POMC_MC5R	8	17	POMC	MC5R	0.146936	0.0203791	0.0836578	0.002	0.0213104	POMC	MC5R	guidetopharmacology.org	CPI-SS0BE6DBE1A
THPO_MPL	8	17	THPO	MPL	0.00433835	0.00296808	0.00365321	0.005	0.0474527	THPO	MPL	curated	CPI-SS0DC2DD9D7
TNFRSF17_TNFSF13B	8	17	TNFRSF17	TNFSF13B	0.98231	0.0931506	0.53773	0	0	TNFRSF17	TNFSF13B	curated	CPI-SS0E2863F09
IGF1_IGF1R	8	17	IGF1	IGF1R	0.101023	0.442734	0.271879	0	0	IGF1	IGF1R	curated	CPI-SS0E41702C1
HLA-C_FAM3C	8	18	HLA-C	FAM3C	6.6804	0.520432	3.60042	0.002	0.0213104	HLA-C	FAM3C	InnateDB-All	CPI-SS034D36D2F
CCR10_CCL28	8	18	CCR10	CCL28	0.0933787	0.168186	0.130783	0	0	CCR10	CCL28	guidetopharmacology.org	CPI-SS064C772FE
FLT3_FLT3LG	8	18	FLT3	FLT3LG	0.0145012	0.114774	0.0646374	0	0	FLT3	FLT3LG	curated	CPI-SS076FEB261
IL16_GRIN2C	8	18	IL16	GRIN2C	0.165904	0.0608849	0.113395	0.001	0.0113659	IL16	GRIN2C	I2D	CPI-SS0893BD6B6
ICAM3_CD209	8	18	ICAM3	CD209	0.602492	0.0164144	0.309453	0.004	0.0391907	ICAM3	CD209	curated	CPI-SS0A2949959
ADGRG5_FAM3C	8	18	ADGRG5	FAM3C	0.0867446	0.520432	0.303588	0	0	ADGRG5	FAM3C	InnateDB-All	CPI-SS0AFC7BACF
CCR10_CCL27	8	18	CCR10	CCL27	0.0933787	0.0342201	0.0637994	0	0	CCR10	CCL27	curated	CPI-SS0B2979A10
CCR2_CCL13	8	18	CCR2	CCL13	0.0931139	0.0145155	0.0538147	0.004	0.0391907	CCR2	CCL13	curated	CPI-SS0C98C08DA
IGF1_IGF1R	8	18	IGF1	IGF1R	0.101023	0.266199	0.183611	0	0	IGF1	IGF1R	curated	CPI-SS0E41702C1
NOTCH4_DLL4	8	19	NOTCH4	DLL4	0.0134677	1.3596	0.686536	0	0	NOTCH4	DLL4	curated	CPI-SS00D153A8A
ICAM3_CLEC4M	8	19	ICAM3	CLEC4M	0.602492	0.0097935	0.306143	0	0	ICAM3	CLEC4M	curated	CPI-SS00F979E99
WNT2B_FZD4	8	19	WNT2B	FZD4	0.0108695	0.942193	0.476531	0	0	WNT2B	FZD4	curated	CPI-SS01469637C
TNFSF9_IL13RA2	8	19	TNFSF9	IL13RA2	0.0201777	0.23363	0.126904	0	0	TNFSF9	IL13RA2	InnateDB-All	CPI-SS0186F8AED
CD46_JAG1	8	19	CD46	JAG1	0.382723	0.896428	0.639575	0	0	CD46	JAG1	curated	CPI-SS01A07768A
FGF2_FGFR1	8	19	FGF2	FGFR1	0.0202188	0.425335	0.222777	0.001	0.0113659	FGF2	FGFR1	curated	CPI-SS01F67987A
NOTCH2_DLL4	8	19	NOTCH2	DLL4	0.0150733	1.3596	0.687339	0.001	0.0113659	NOTCH2	DLL4	curated	CPI-SS027CDEA08
LEFTY2_TDGF1	8	19	LEFTY2	TDGF1	0.0177259	0.0349376	0.0263317	0	0	LEFTY2	TDGF1	curated	CPI-SS033A27302
HLA-C_FAM3C	8	19	HLA-C	FAM3C	6.6804	0.652453	3.66643	0	0	HLA-C	FAM3C	InnateDB-All	CPI-SS034D36D2F
SEMA4A_PLXND1	8	19	SEMA4A	PLXND1	0.103548	1.97248	1.03801	0	0	SEMA4A	PLXND1	curated	CPI-SS044C72D0D
ESAM_ESAM	8	19	ESAM	ESAM	0.00936703	4.0401	2.02473	0.002	0.0213104	ESAM	ESAM	curated	CPI-SS04C672963
CCR1_CCL14	8	19	CCR1	CCL14	0.00859072	0.33782	0.173206	0.002	0.0213104	CCR1	CCL14	curated	CPI-SS059CC19A3
CD226_NECTIN2	8	19	CD226	NECTIN2	0.0196554	1.39851	0.709084	0.003	0.0305403	CD226	NECTIN2	curated	CPI-SS06207F70E
CD44_HBEGF	8	19	CD44	HBEGF	0.390082	0.591901	0.490992	0	0	CD44	HBEGF	I2D,InnateDB-All	CPI-SS0632A027A
CD44_SELE	8	19	CD44	SELE	0.390082	0.316913	0.353498	0	0	CD44	SELE	curated	CPI-SS06F83AE58
IL15_IL15RA	8	19	IL15	IL15RA	0.0311827	0.313967	0.172575	0	0	IL15	IL15RA	guidetopharmacology.org	CPI-SS077B160B9
CCL7_ACKR1	8	19	CCL7	ACKR1	0.00271784	6.26996	3.13634	0	0	CCL7	ACKR1	I2D	CPI-SS07EC65CED
TGFB1_TGFBR3	8	19	TGFB1	TGFBR3	0.108045	0.552498	0.330271	0	0	TGFB1	TGFBR3	curated	CPI-SS085EE60B1
CD70_GPRC5B	8	19	CD70	GPRC5B	0.0345035	0.593324	0.313914	0	0	CD70	GPRC5B	InnateDB-All	CPI-SS08A819670
EFNB2_EPHB4	8	19	EFNB2	EPHB4	0.0327622	0.689337	0.36105	0.004	0.0391907	EFNB2	EPHB4	curated	CPI-SS08D0F9109
CXCL8_ACKR1	8	19	CXCL8	ACKR1	0.0823613	6.26996	3.17616	0	0	CXCL8	ACKR1	curated	CPI-SS0911EECCC
CCR1_CCL23	8	19	CCR1	CCL23	0.00859072	0.260238	0.134414	0.005	0.0474527	CCR1	CCL23	curated	CPI-SS09199F78C
TNFSF10_TNFRSF10D	8	19	TNFSF10	TNFRSF10D	0.224273	0.125824	0.175049	0.001	0.0113659	TNFSF10	TNFRSF10D	curated	CPI-SS095E52E66
CD74_APP	8	19	CD74	APP	3.37371	7.38367	5.37869	0	0	CD74	APP	curated	CPI-SS09808DEAE
TNF_FLT4	8	19	TNF	FLT4	0.0114994	0.461585	0.236542	0.004	0.0391907	TNF	FLT4	InnateDB-All	CPI-SS09C917D22
GH1_GHR	8	19	GH1	GHR	0.000674973	0.0993977	0.0500364	0	0	GH1	GHR	guidetopharmacology.org	CPI-SS0ACD3CCEE
TNFRSF11B_TNFSF10	8	19	TNFRSF11B	TNFSF10	0.00853128	3.97491	1.99172	0.005	0.0474527	TNFRSF11B	TNFSF10	curated	CPI-SS0AD0ED887
ADGRG5_FAM3C	8	19	ADGRG5	FAM3C	0.0867446	0.652453	0.369599	0	0	ADGRG5	FAM3C	InnateDB-All	CPI-SS0AFC7BACF
WNT7B_FZD4	8	19	WNT7B	FZD4	0.0167045	0.942193	0.479449	0	0	WNT7B	FZD4	curated	CPI-SS0B8083B44
VEGFA_FLT1	8	19	VEGFA	FLT1	0.237625	7.99465	4.11614	0	0	VEGFA	FLT1	curated	CPI-SS0B9B3870A
EPHB2_EFNB2	8	19	EPHB2	EFNB2	0.0300494	2.02738	1.02871	0	0	EPHB2	EFNB2	curated	CPI-SS0B9E8C0DE
VEGFA_KDR	8	19	VEGFA	KDR	0.237625	2.30576	1.27169	0	0	VEGFA	KDR	curated	CPI-SS0C03F7CDC
CCL25_ACKR4	8	19	CCL25	ACKR4	0.038253	0.117473	0.0778632	0	0	CCL25	ACKR4	curated	CPI-SS0CCD89E02
DLK1_NOTCH4	8	19	DLK1	NOTCH4	0.319805	1.41735	0.86858	0	0	DLK1	NOTCH4	curated	CPI-SS0D37C7C70
IDE_CCL23	8	19	IDE	CCL23	0.0461574	0.260238	0.153198	0.002	0.0213104	IDE	CCL23	InnateDB-All	CPI-SS0D57FCA8C
CCL2_ACKR1	8	19	CCL2	ACKR1	0.0634667	6.26996	3.16671	0	0	CCL2	ACKR1	curated	CPI-SS0DBFB8BEA
TNFRSF17_TNFSF13B	8	19	TNFRSF17	TNFSF13B	0.98231	0.0417079	0.512009	0	0	TNFRSF17	TNFSF13B	curated	CPI-SS0E2863F09
IGF1_IGF1R	8	19	IGF1	IGF1R	0.101023	0.258383	0.179703	0.004	0.0391907	IGF1	IGF1R	curated	CPI-SS0E41702C1
LEFTY1_TDGF1	8	19	LEFTY1	TDGF1	0.00826748	0.0349376	0.0216025	0	0	LEFTY1	TDGF1	curated	CPI-SS0E9F84F1F
SELL_CD34	8	19	SELL	CD34	0.0277729	3.63959	1.83368	0	0	SELL	CD34	curated	CPI-SS0EB5AEC83
DLK1_NOTCH3	8	20	DLK1	NOTCH3	0.319805	4.36075	2.34028	0	0	DLK1	NOTCH3	curated	CPI-SS007AA9FDE
FGF2_FGFR4	8	20	FGF2	FGFR4	0.0202188	0.0797305	0.0499746	0.004	0.0391907	FGF2	FGFR4	curated	CPI-SS008FB916C
CD46_JAG1	8	20	CD46	JAG1	0.382723	1.72672	1.05472	0	0	CD46	JAG1	curated	CPI-SS01A07768A
CXCR3_CXCL9	8	20	CXCR3	CXCL9	0.0697799	2.86109	1.46544	0.001	0.0113659	CXCR3	CXCL9	curated	CPI-SS02246DA17
HLA-C_FAM3C	8	20	HLA-C	FAM3C	6.6804	0.832927	3.75666	0	0	HLA-C	FAM3C	InnateDB-All	CPI-SS034D36D2F
DLL3_NOTCH3	8	20	DLL3	NOTCH3	0.0905523	4.36075	2.22565	0	0	DLL3	NOTCH3	curated	CPI-SS035E5A708
PMCH_MCHR1	8	20	PMCH	MCHR1	0.0140942	0.0161944	0.0151443	0.002	0.0213104	PMCH	MCHR1	I2D	CPI-SS0362EFFDE
TNFRSF13B_TNFSF13B	8	20	TNFRSF13B	TNFSF13B	0.0340516	0.442351	0.238201	0.002	0.0213104	TNFRSF13B	TNFSF13B	curated	CPI-SS03C51D352
MERTK_GAS6	8	20	MERTK	GAS6	0.0333878	2.00639	1.01989	0.002	0.0213104	MERTK	GAS6	guidetopharmacology.org	CPI-SS0415CC75D
SEMA4A_PLXND1	8	20	SEMA4A	PLXND1	0.103548	0.571588	0.337568	0	0	SEMA4A	PLXND1	curated	CPI-SS044C72D0D
DLL1_NOTCH3	8	20	DLL1	NOTCH3	0.0305432	4.36075	2.19565	0	0	DLL1	NOTCH3	curated	CPI-SS047232C64
PTHLH_PTH1R	8	20	PTHLH	PTH1R	0.00516181	0.240164	0.122663	0.004	0.0391907	PTHLH	PTH1R	guidetopharmacology.org	CPI-SS0483CE4ED
CCR1_CCL26	8	20	CCR1	CCL26	0.00859072	0.388535	0.198563	0.001	0.0113659	CCR1	CCL26	curated	CPI-SS04EE957D8
EDN2_EDNRA	8	20	EDN2	EDNRA	0.0194366	1.75603	0.887734	0	0	EDN2	EDNRA	guidetopharmacology.org	CPI-SS056AA08CF
AGT_AGTR1	8	20	AGT	AGTR1	0.13379	0.131047	0.132419	0	0	AGT	AGTR1	guidetopharmacology.org	CPI-SS05996C8FD
FLT3_FLT3LG	8	20	FLT3	FLT3LG	0.0145012	0.135158	0.0748298	0	0	FLT3	FLT3LG	curated	CPI-SS076FEB261
IL15_IL15RA	8	20	IL15	IL15RA	0.0311827	0.286201	0.158692	0	0	IL15	IL15RA	guidetopharmacology.org	CPI-SS077B160B9
GRN_SORT1	8	20	GRN	SORT1	0.721744	0.827881	0.774813	0.001	0.0113659	GRN	SORT1	IMEx,InnateDB-All,MINT	CPI-SS07CCAD9BF
MET_HGF	8	20	MET	HGF	0.0177838	0.526666	0.272225	0	0	MET	HGF	curated	CPI-SS07F60834D
CCR2_CCL26	8	20	CCR2	CCL26	0.0931139	0.388535	0.240824	0	0	CCR2	CCL26	curated	CPI-SS092C1B321
DLL4_NOTCH3	8	20	DLL4	NOTCH3	0.00568436	4.36075	2.18322	0	0	DLL4	NOTCH3	curated	CPI-SS0938C6980
TNFRSF13C_TNFSF13B	8	20	TNFRSF13C	TNFSF13B	0.130392	0.442351	0.286371	0	0	TNFRSF13C	TNFSF13B	guidetopharmacology.org	CPI-SS09648FAA9
ADRB2_VEGFB	8	20	ADRB2	VEGFB	0.104574	1.34786	0.726217	0	0	ADRB2	VEGFB	InnateDB-All	CPI-SS098425155
CCR2_CCL8	8	20	CCR2	CCL8	0.0931139	0.72843	0.410772	0	0	CCR2	CCL8	curated	CPI-SS09AFCF898
GH1_PRLR	8	20	GH1	PRLR	0.000674973	0.0243141	0.0124945	0.001	0.0113659	GH1	PRLR	I2D,InnateDB-All,IntAct	CPI-SS0A606E2DA
GH1_GHR	8	20	GH1	GHR	0.000674973	0.103319	0.0519969	0	0	GH1	GHR	guidetopharmacology.org	CPI-SS0ACD3CCEE
ADGRG5_FAM3C	8	20	ADGRG5	FAM3C	0.0867446	0.832927	0.459836	0	0	ADGRG5	FAM3C	InnateDB-All	CPI-SS0AFC7BACF
PLXNB2_PTN	8	20	PLXNB2	PTN	0.0858789	4.72681	2.40635	0	0	PLXNB2	PTN	I2D,IMEx,InnateDB-All,IntAct	CPI-SS0BFB29A42
FCGR2A_CXCL9	8	20	FCGR2A	CXCL9	0.0720288	2.86109	1.46656	0	0	FCGR2A	CXCL9	IMEx,IntAct	CPI-SS0C17BB772
CCR2_CCL13	8	20	CCR2	CCL13	0.0931139	0.021425	0.0572695	0	0	CCR2	CCL13	curated	CPI-SS0C98C08DA
CCL25_ACKR4	8	20	CCL25	ACKR4	0.038253	0.133037	0.0856448	0	0	CCL25	ACKR4	curated	CPI-SS0CCD89E02
CSF1R_IL34	8	20	CSF1R	IL34	0.0109662	0.335567	0.173267	0	0	CSF1R	IL34	curated	CPI-SS0DFA98A14
TNFRSF17_TNFSF13B	8	20	TNFRSF17	TNFSF13B	0.98231	0.442351	0.71233	0	0	TNFRSF17	TNFSF13B	curated	CPI-SS0E2863F09
IGF1_IGF1R	8	20	IGF1	IGF1R	0.101023	0.315707	0.208365	0	0	IGF1	IGF1R	curated	CPI-SS0E41702C1
FAM3C_CLEC2D	8	21	FAM3C	CLEC2D	0.405236	0.779091	0.592164	0.004	0.0391907	FAM3C	CLEC2D	IMEx,InnateDB-All,IntAct	CPI-SS02A0FF87F
CCL25_CCR9	8	21	CCL25	CCR9	0.038253	0.00625185	0.0222524	0	0	CCL25	CCR9	curated	CPI-SS039863E62
CCR10_CCL28	8	21	CCR10	CCL28	0.0933787	0.168049	0.130714	0.003	0.0305403	CCR10	CCL28	guidetopharmacology.org	CPI-SS064C772FE
FLT3_FLT3LG	8	21	FLT3	FLT3LG	0.0145012	0.149731	0.0821163	0.001	0.0113659	FLT3	FLT3LG	curated	CPI-SS076FEB261
ADRB2_VEGFB	8	21	ADRB2	VEGFB	0.104574	1.48814	0.796359	0	0	ADRB2	VEGFB	InnateDB-All	CPI-SS098425155
ADGRG5_FAM3C	8	21	ADGRG5	FAM3C	0.0867446	0.410804	0.248774	0	0	ADGRG5	FAM3C	InnateDB-All	CPI-SS0AFC7BACF
XCR1_XCL1	8	21	XCR1	XCL1	0.00935042	0.304303	0.156827	0.001	0.0113659	XCR1	XCL1	curated	CPI-SS0B6643F31
CD27_CD70	8	21	CD27	CD70	0.933766	0.0966575	0.515212	0	0	CD27	CD70	curated	CPI-SS0D4BF6CA3
TNFRSF17_TNFSF13B	8	21	TNFRSF17	TNFSF13B	0.98231	0.069246	0.525778	0	0	TNFRSF17	TNFSF13B	curated	CPI-SS0E2863F09
FCER2_CR2	8	22	FCER2	CR2	0.00578715	0.783505	0.394646	0	0	FCER2	CR2	curated	CPI-SS000568A0E
HLA-F_LILRB1	8	22	HLA-F	LILRB1	0.252463	0.374568	0.313516	0.002	0.0213104	HLA-F	LILRB1	curated	CPI-SS00150FB64
FAM3C_CLEC2D	8	22	FAM3C	CLEC2D	0.405236	1.34602	0.87563	0	0	FAM3C	CLEC2D	IMEx,InnateDB-All,IntAct	CPI-SS02A0FF87F
HLA-C_FAM3C	8	22	HLA-C	FAM3C	6.6804	0.572023	3.62621	0.002	0.0213104	HLA-C	FAM3C	InnateDB-All	CPI-SS034D36D2F
TNFSF9_ADGRG5	8	22	TNFSF9	ADGRG5	0.0201777	0.279841	0.150009	0	0	TNFSF9	ADGRG5	InnateDB-All	CPI-SS047CD2E9F
LTBR_LTB	8	22	LTBR	LTB	0.0486851	13.259	6.65385	0.002	0.0213104	LTBR	LTB	curated	CPI-SS06CBC985C
FLT3_FLT3LG	8	22	FLT3	FLT3LG	0.0145012	0.152152	0.0833265	0	0	FLT3	FLT3LG	curated	CPI-SS076FEB261
TNFRSF13C_TNFSF13B	8	22	TNFRSF13C	TNFSF13B	0.130392	0.241118	0.185755	0.005	0.0474527	TNFRSF13C	TNFSF13B	guidetopharmacology.org	CPI-SS09648FAA9
TNFRSF13B_CD70	8	22	TNFRSF13B	CD70	0.0340516	0.55328	0.293666	0	0	TNFRSF13B	CD70	InnateDB-All	CPI-SS0AA47D179
ADGRG5_FAM3C	8	22	ADGRG5	FAM3C	0.0867446	0.572023	0.329384	0	0	ADGRG5	FAM3C	InnateDB-All	CPI-SS0AFC7BACF
CCR2_CCL13	8	22	CCR2	CCL13	0.0931139	0.0541674	0.0736407	0	0	CCR2	CCL13	curated	CPI-SS0C98C08DA
PTPRC_CD22	8	22	PTPRC	CD22	0.243112	1.58722	0.915166	0	0	PTPRC	CD22	curated	CPI-SS0CBC7840D
CD27_CD70	8	22	CD27	CD70	0.933766	0.55328	0.743523	0	0	CD27	CD70	curated	CPI-SS0D4BF6CA3
PECAM1_CD38	8	22	PECAM1	CD38	0.392318	0.423099	0.407709	0	0	PECAM1	CD38	curated	CPI-SS0E0DEA7D5
TNFRSF17_TNFSF13B	8	22	TNFRSF17	TNFSF13B	0.98231	0.241118	0.611714	0	0	TNFRSF17	TNFSF13B	curated	CPI-SS0E2863F09
HLA-C_FAM3C	8	23	HLA-C	FAM3C	6.6804	0.828982	3.75469	0	0	HLA-C	FAM3C	InnateDB-All	CPI-SS034D36D2F
TNFSF9_ADGRG5	8	23	TNFSF9	ADGRG5	0.0201777	0.170273	0.0952252	0.005	0.0474527	TNFSF9	ADGRG5	InnateDB-All	CPI-SS047CD2E9F
ADGRG5_FAM3C	8	23	ADGRG5	FAM3C	0.0867446	0.828982	0.457863	0	0	ADGRG5	FAM3C	InnateDB-All	CPI-SS0AFC7BACF
CD70_TNFRSF17	8	23	CD70	TNFRSF17	0.0345035	2.2533	1.1439	0	0	CD70	TNFRSF17	InnateDB-All	CPI-SS0C412B7DE
CD27_CD70	8	23	CD27	CD70	0.933766	0.144097	0.538932	0	0	CD27	CD70	curated	CPI-SS0D4BF6CA3
PECAM1_CD38	8	23	PECAM1	CD38	0.392318	1.67859	1.03545	0	0	PECAM1	CD38	curated	CPI-SS0E0DEA7D5
TNFRSF17_TNFSF13B	8	23	TNFRSF17	TNFSF13B	0.98231	0.0482154	0.515263	0.001	0.0113659	TNFRSF17	TNFSF13B	curated	CPI-SS0E2863F09
FAM3C_CLEC2D	8	24	FAM3C	CLEC2D	0.405236	3.04844	1.72684	0	0	FAM3C	CLEC2D	IMEx,InnateDB-All,IntAct	CPI-SS02A0FF87F
CCL25_CCR9	8	24	CCL25	CCR9	0.038253	0.0893672	0.0638101	0	0	CCL25	CCR9	curated	CPI-SS039863E62
HLA-E_KLRC1	8	24	HLA-E	KLRC1	2.12884	0.756682	1.44276	0.003	0.0305403	HLA-E	KLRC1	curated	CPI-SS03EF699C7
TNFSF9_TNFRSF9	8	24	TNFSF9	TNFRSF9	0.0201777	0.622988	0.321583	0.001	0.0113659	TNFSF9	TNFRSF9	curated	CPI-SS0431D2256
XCR1_XCL2	8	24	XCR1	XCL2	0.00935042	0.790267	0.399809	0.001	0.0113659	XCR1	XCL2	curated	CPI-SS052D34F0B
FLT3_FLT3LG	8	24	FLT3	FLT3LG	0.0145012	0.185238	0.0998697	0	0	FLT3	FLT3LG	curated	CPI-SS076FEB261
IL15_IL15RA	8	24	IL15	IL15RA	0.0311827	0.210437	0.12081	0.004	0.0391907	IL15	IL15RA	guidetopharmacology.org	CPI-SS077B160B9
ALOX5_ALOX5AP	8	24	ALOX5	ALOX5AP	0.0637759	2.04228	1.05303	0.001	0.0113659	ALOX5	ALOX5AP	guidetopharmacology.org	CPI-SS080611C5B
ICAM1_SPN	8	24	ICAM1	SPN	0.0577766	1.23243	0.645104	0	0	ICAM1	SPN	curated	CPI-SS09C4FCB90
TNFRSF13B_CD70	8	24	TNFRSF13B	CD70	0.0340516	0.796764	0.415408	0	0	TNFRSF13B	CD70	InnateDB-All	CPI-SS0AA47D179
ADGRG5_FAM3C	8	24	ADGRG5	FAM3C	0.0867446	0.461	0.273873	0	0	ADGRG5	FAM3C	InnateDB-All	CPI-SS0AFC7BACF
HLA-E_KLRC2	8	24	HLA-E	KLRC2	2.12884	0.783374	1.45611	0	0	HLA-E	KLRC2	curated	CPI-SS0C4FA643F
CD27_CD70	8	24	CD27	CD70	0.933766	0.796764	0.865265	0	0	CD27	CD70	curated	CPI-SS0D4BF6CA3
PECAM1_CD38	8	24	PECAM1	CD38	0.392318	0.861901	0.62711	0	0	PECAM1	CD38	curated	CPI-SS0E0DEA7D5
TNFRSF17_TNFSF13B	8	24	TNFRSF17	TNFSF13B	0.98231	0.193766	0.588038	0	0	TNFRSF17	TNFSF13B	curated	CPI-SS0E2863F09
GH1_PRLR	8	25	GH1	PRLR	0.000674973	0.0388636	0.0197693	0.002	0.0213104	GH1	PRLR	I2D,InnateDB-All,IntAct	CPI-SS0A606E2DA
ADGRG5_FAM3C	8	25	ADGRG5	FAM3C	0.0867446	0.518836	0.30279	0	0	ADGRG5	FAM3C	InnateDB-All	CPI-SS0AFC7BACF
IGF1_IGF1R	8	25	IGF1	IGF1R	0.101023	0.471526	0.286275	0	0	IGF1	IGF1R	curated	CPI-SS0E41702C1
GH1_PRLR	8	26	GH1	PRLR	0.000674973	0.0919607	0.0463179	0.001	0.0113659	GH1	PRLR	I2D,InnateDB-All,IntAct	CPI-SS0A606E2DA
CCR1_CCL15	8	26	CCR1	CCL15	0.00859072	0.350639	0.179615	0.001	0.0113659	CCR1	CCL15	curated	CPI-SS0C84DF380
CCL25_ACKR4	8	26	CCL25	ACKR4	0.038253	0.0833943	0.0608237	0	0	CCL25	ACKR4	curated	CPI-SS0CCD89E02
IGF1_IGF1R	8	26	IGF1	IGF1R	0.101023	0.793628	0.447325	0	0	IGF1	IGF1R	curated	CPI-SS0E41702C1
ADRB2_VEGFB	8	27	ADRB2	VEGFB	0.104574	1.90901	1.00679	0.001	0.0113659	ADRB2	VEGFB	InnateDB-All	CPI-SS098425155
ADGRG5_FAM3C	8	27	ADGRG5	FAM3C	0.0867446	0.47562	0.281182	0.002	0.0213104	ADGRG5	FAM3C	InnateDB-All	CPI-SS0AFC7BACF
NECTIN1_CADM3	9	1	NECTIN1	CADM3	0.0881915	0.204772	0.146482	0.002	0.0213104	NECTIN1	CADM3	curated	CPI-SS00661A3A4
PTHLH_PTH2R	9	1	PTHLH	PTH2R	0.0286109	0.0373841	0.0329975	0.003	0.0305403	PTHLH	PTH2R	guidetopharmacology.org	CPI-SS012B216F6
EPHA8_EFNA5	9	1	EPHA8	EFNA5	0.1169	0.200195	0.158548	0	0	EPHA8	EFNA5	curated	CPI-SS012CCE326
NCAM1_BDNF	9	1	NCAM1	BDNF	0.928988	0.0473626	0.488175	0.001	0.0113659	NCAM1	BDNF	I2D	CPI-SS01BCB9360
HLA-DQB2_PRL	9	1	HLA-DQB2	PRL	0.0352682	1.93534	0.985306	0	0	HLA-DQB2	PRL	InnateDB-All	CPI-SS026776C89
MDK_PTPRZ1	9	1	MDK	PTPRZ1	3.21627	0.0190594	1.61767	0	0	MDK	PTPRZ1	curated	CPI-SS027E12A36
EFNA5_EPHA7	9	1	EFNA5	EPHA7	0.261192	0.118959	0.190075	0.001	0.0113659	EFNA5	EPHA7	curated	CPI-SS028688B7B
FGFR2_NECTIN1	9	1	FGFR2	NECTIN1	0.0570885	0.136826	0.0969573	0	0	FGFR2	NECTIN1	InnateDB-All	CPI-SS02E314589
EFNA1_EPHA8	9	1	EFNA1	EPHA8	0.309103	0.15495	0.232026	0	0	EFNA1	EPHA8	curated	CPI-SS037E6BEDF
EFNA1_EPHA7	9	1	EFNA1	EPHA7	0.309103	0.118959	0.214031	0	0	EFNA1	EPHA7	curated	CPI-SS03E450F99
VGF_NTRK1	9	1	VGF	NTRK1	0.392259	0.0384211	0.21534	0	0	VGF	NTRK1	InnateDB-All	CPI-SS04C396C5D
NTF3_NTRK3	9	1	NTF3	NTRK3	0.190119	0.0332046	0.111662	0	0	NTF3	NTRK3	curated	CPI-SS05162C56B
NGF_NTRK1	9	1	NGF	NTRK1	0.018352	0.0384211	0.0283865	0	0	NGF	NTRK1	curated	CPI-SS052127A00
EFNA3_EPHA4	9	1	EFNA3	EPHA4	0.100021	0.0840743	0.0920479	0.005	0.0474527	EFNA3	EPHA4	curated	CPI-SS05B4EB419
CCR10_CCL28	9	1	CCR10	CCL28	0.0948378	0.124273	0.109555	0	0	CCR10	CCL28	guidetopharmacology.org	CPI-SS064C772FE
EFNA1_EPHA5	9	1	EFNA1	EPHA5	0.309103	0.0205979	0.164851	0	0	EFNA1	EPHA5	curated	CPI-SS0762B455F
EFNA3_EPHA5	9	1	EFNA3	EPHA5	0.100021	0.0205979	0.0603097	0	0	EFNA3	EPHA5	curated	CPI-SS079EF5D9C
FGFR2_FGF9	9	1	FGFR2	FGF9	0.0570885	0.334106	0.195597	0	0	FGFR2	FGF9	I2D,InnateDB-All	CPI-SS0907A7598
GHRHR_GHRL	9	1	GHRHR	GHRL	0.00525962	0.141615	0.0734374	0.004	0.0391907	GHRHR	GHRL	I2D	CPI-SS090987D9C
FGFR2_XPR1	9	1	FGFR2	XPR1	0.0570885	0.296924	0.177006	0.005	0.0474527	FGFR2	XPR1	InnateDB-All	CPI-SS098F416C1
INHBE_ACVR2B	9	1	INHBE	ACVR2B	0.0995425	0.283643	0.191592	0	0	INHBE	ACVR2B	curated	CPI-SS09CCC0451
EFNA5_EPHA5	9	1	EFNA5	EPHA5	0.261192	0.0205979	0.140895	0	0	EFNA5	EPHA5	curated	CPI-SS09E3F5044
L1CAM_L1CAM	9	1	L1CAM	L1CAM	0.159633	0.210438	0.185035	0	0	L1CAM	L1CAM	curated	CPI-SS0ACD487F0
GAL_GALR1	9	1	GAL	GALR1	0.0831016	0.0105976	0.0468496	0.001	0.0113659	GAL	GALR1	guidetopharmacology.org	CPI-SS0BE567EFB
FGFR2_FGFR3	9	1	FGFR2	FGFR3	0.0570885	0.0380965	0.0475925	0.004	0.0391907	FGFR2	FGFR3	IMEx,InnateDB-All	CPI-SS0BF3ED143
SEMA5A_PLXNB3	9	1	SEMA5A	PLXNB3	0.426401	0.00369235	0.215047	0	0	SEMA5A	PLXNB3	curated	CPI-SS0D00AAD2F
DLK1_NOTCH4	9	1	DLK1	NOTCH4	1.8595	0.0788438	0.96917	0	0	DLK1	NOTCH4	curated	CPI-SS0D37C7C70
EFNA3_EPHA7	9	1	EFNA3	EPHA7	0.100021	0.118959	0.10949	0.001	0.0113659	EFNA3	EPHA7	curated	CPI-SS0D5DBB634
EPHA8_EFNA3	9	1	EPHA8	EFNA3	0.1169	0.072548	0.0947242	0	0	EPHA8	EFNA3	curated	CPI-SS0DF162C10
NRG2_ERBB4	9	1	NRG2	ERBB4	0.029377	0.0482522	0.0388146	0	0	NRG2	ERBB4	curated	CPI-SS0E063192D
EFNA1_EPHA4	9	1	EFNA1	EPHA4	0.309103	0.0840743	0.196589	0	0	EFNA1	EPHA4	curated	CPI-SS0EBFE1854
NGF_NGFR	9	1	NGF	NGFR	0.018352	0.0432643	0.0308081	0.002	0.0213104	NGF	NGFR	curated	CPI-SS0EDD4928A
FZD6_WNT4	9	1	FZD6	WNT4	0.230758	0.168808	0.199783	0	0	FZD6	WNT4	curated	CPI-SS0FA326344
EFNA5_EPHA7	9	2	EFNA5	EPHA7	0.261192	0.17284	0.217016	0	0	EFNA5	EPHA7	curated	CPI-SS028688B7B
ADCYAP1_VIPR2	9	2	ADCYAP1	VIPR2	1.05588	0.0405008	0.54819	0	0	ADCYAP1	VIPR2	I2D	CPI-SS02CCE14A7
FGFR2_NECTIN1	9	2	FGFR2	NECTIN1	0.0570885	0.137996	0.0975423	0	0	FGFR2	NECTIN1	InnateDB-All	CPI-SS02E314589
EFNA1_EPHA8	9	2	EFNA1	EPHA8	0.309103	0.137567	0.223335	0	0	EFNA1	EPHA8	curated	CPI-SS037E6BEDF
EFNA1_EPHA7	9	2	EFNA1	EPHA7	0.309103	0.17284	0.240972	0	0	EFNA1	EPHA7	curated	CPI-SS03E450F99
EFNA3_EPHA4	9	2	EFNA3	EPHA4	0.100021	0.110444	0.105233	0	0	EFNA3	EPHA4	curated	CPI-SS05B4EB419
VIP_VIPR2	9	2	VIP	VIPR2	0.00184626	0.0405008	0.0211735	0	0	VIP	VIPR2	I2D	CPI-SS05B60E59C
NTRK1_AIMP1	9	2	NTRK1	AIMP1	0.0307881	1.05451	0.542649	0.004	0.0391907	NTRK1	AIMP1	InnateDB-All	CPI-SS05D1A6BEF
CCR10_CCL28	9	2	CCR10	CCL28	0.0948378	0.222993	0.158916	0	0	CCR10	CCL28	guidetopharmacology.org	CPI-SS064C772FE
FGFR2_FGF8	9	2	FGFR2	FGF8	0.0570885	0.00982206	0.0334553	0	0	FGFR2	FGF8	I2D,IMEx,InnateDB-All,IntAct	CPI-SS07BA4A3B7
NRP1_PGF	9	2	NRP1	PGF	0.185586	0.843465	0.514526	0	0	NRP1	PGF	curated	CPI-SS0855C0353
FGFR2_FGF9	9	2	FGFR2	FGF9	0.0570885	0.344852	0.20097	0	0	FGFR2	FGF9	I2D,InnateDB-All	CPI-SS0907A7598
CD74_APP	9	2	CD74	APP	4.62461	2.26825	3.44643	0.002	0.0213104	CD74	APP	curated	CPI-SS09808DEAE
INHBE_ACVR2B	9	2	INHBE	ACVR2B	0.0995425	0.245682	0.172612	0	0	INHBE	ACVR2B	curated	CPI-SS09CCC0451
CRH_CRHR2	9	2	CRH	CRHR2	0.00788639	0.0174134	0.0126499	0.003	0.0305403	CRH	CRHR2	I2D,InnateDB-All	CPI-SS0A05319F5
EPHB3_EFNB3	9	2	EPHB3	EFNB3	0.073486	0.0867298	0.0801079	0.003	0.0305403	EPHB3	EFNB3	curated	CPI-SS0A5B945E3
L1CAM_L1CAM	9	2	L1CAM	L1CAM	0.159633	0.282241	0.220937	0	0	L1CAM	L1CAM	curated	CPI-SS0ACD487F0
NTRK1_GPI	9	2	NTRK1	GPI	0.0307881	2.43357	1.23218	0	0	NTRK1	GPI	InnateDB-All	CPI-SS0B1AB068C
GAL_GALR1	9	2	GAL	GALR1	0.0831016	0.0141024	0.048602	0	0	GAL	GALR1	guidetopharmacology.org	CPI-SS0BE567EFB
PLXNB2_SEMA4G	9	2	PLXNB2	SEMA4G	0.404136	0.0152621	0.209699	0.001	0.0113659	PLXNB2	SEMA4G	curated	CPI-SS0C0A61F92
POMC_MC2R	9	2	POMC	MC2R	0.308141	0.000266967	0.154204	0	0	POMC	MC2R	I2D	CPI-SS0C0E2C69C
WNT4_FZD1	9	2	WNT4	FZD1	0.153656	0.202472	0.178064	0	0	WNT4	FZD1	I2D	CPI-SS0CA020C34
NRP2_PGF	9	2	NRP2	PGF	0.294969	0.843465	0.569217	0	0	NRP2	PGF	curated	CPI-SS0D22A09AD
EFNA3_EPHA7	9	2	EFNA3	EPHA7	0.100021	0.17284	0.136431	0	0	EFNA3	EPHA7	curated	CPI-SS0D5DBB634
WNT4_FZD8	9	2	WNT4	FZD8	0.153656	0.293405	0.223531	0	0	WNT4	FZD8	I2D	CPI-SS0D782F60B
FGFR3_FGF8	9	2	FGFR3	FGF8	0.0334509	0.00982206	0.0216365	0.001	0.0113659	FGFR3	FGF8	I2D,IMEx,InnateDB-All	CPI-SS0D99CC068
NRP1_VEGFA	9	2	NRP1	VEGFA	0.185586	3.50459	1.84509	0	0	NRP1	VEGFA	curated	CPI-SS0DE0A486F
EPHA8_EFNA3	9	2	EPHA8	EFNA3	0.1169	0.116103	0.116502	0	0	EPHA8	EFNA3	curated	CPI-SS0DF162C10
NRP2_VEGFA	9	2	NRP2	VEGFA	0.294969	3.50459	1.89978	0	0	NRP2	VEGFA	curated	CPI-SS0E00478B4
EFNA1_EPHA4	9	2	EFNA1	EPHA4	0.309103	0.110444	0.209774	0	0	EFNA1	EPHA4	curated	CPI-SS0EBFE1854
FZD6_WNT4	9	2	FZD6	WNT4	0.230758	0.192122	0.21144	0	0	FZD6	WNT4	curated	CPI-SS0FA326344
EFNA5_EPHA4	9	2	EFNA5	EPHA4	0.261192	0.110444	0.185818	0	0	EFNA5	EPHA4	curated	CPI-SS0FC01B947
EFNA5_EPHA7	9	3	EFNA5	EPHA7	0.261192	0.153845	0.207518	0	0	EFNA5	EPHA7	curated	CPI-SS028688B7B
EFNA1_EPHA7	9	3	EFNA1	EPHA7	0.309103	0.153845	0.231474	0	0	EFNA1	EPHA7	curated	CPI-SS03E450F99
OXT_OXTR	9	3	OXT	OXTR	0.0394389	0.0250619	0.0322504	0.002	0.0213104	OXT	OXTR	I2D	CPI-SS04B547174
EFNA3_EPHA4	9	3	EFNA3	EPHA4	0.100021	0.094053	0.0970372	0.005	0.0474527	EFNA3	EPHA4	curated	CPI-SS05B4EB419
FZD7_WNT3	9	3	FZD7	WNT3	0.101282	0.0283833	0.0648327	0.004	0.0391907	FZD7	WNT3	curated	CPI-SS070C51D94
EFNA1_EPHA5	9	3	EFNA1	EPHA5	0.309103	0.0129365	0.16102	0.002	0.0213104	EFNA1	EPHA5	curated	CPI-SS0762B455F
GRN_SORT1	9	3	GRN	SORT1	1.33926	0.56745	0.953354	0	0	GRN	SORT1	IMEx,InnateDB-All,MINT	CPI-SS07CCAD9BF
CADM1_CADM1	9	3	CADM1	CADM1	0.934544	1.68049	1.30752	0	0	CADM1	CADM1	curated	CPI-SS0889E281D
INHBE_ACVR2B	9	3	INHBE	ACVR2B	0.0995425	0.274604	0.187073	0	0	INHBE	ACVR2B	curated	CPI-SS09CCC0451
CCR10_CCL27	9	3	CCR10	CCL27	0.0948378	0.0103463	0.052592	0.002	0.0213104	CCR10	CCL27	curated	CPI-SS0B2979A10
WNT4_FZD1	9	3	WNT4	FZD1	0.153656	0.180173	0.166915	0.004	0.0391907	WNT4	FZD1	I2D	CPI-SS0CA020C34
EFNA3_EPHA7	9	3	EFNA3	EPHA7	0.100021	0.153845	0.126933	0	0	EFNA3	EPHA7	curated	CPI-SS0D5DBB634
DLK1_NOTCH2	9	3	DLK1	NOTCH2	1.8595	0.107349	0.983423	0	0	DLK1	NOTCH2	curated	CPI-SS0E1A8414D
EFNA1_EPHA4	9	3	EFNA1	EPHA4	0.309103	0.094053	0.201578	0	0	EFNA1	EPHA4	curated	CPI-SS0EBFE1854
PTHLH_PTH2R	9	4	PTHLH	PTH2R	0.0286109	0.0351218	0.0318663	0.004	0.0391907	PTHLH	PTH2R	guidetopharmacology.org	CPI-SS012B216F6
EPHA8_EFNA5	9	4	EPHA8	EFNA5	0.1169	0.261846	0.189373	0	0	EPHA8	EFNA5	curated	CPI-SS012CCE326
EFNA5_EPHA7	9	4	EFNA5	EPHA7	0.261192	0.220221	0.240707	0	0	EFNA5	EPHA7	curated	CPI-SS028688B7B
FGFR2_NECTIN1	9	4	FGFR2	NECTIN1	0.0570885	0.133004	0.0950464	0.003	0.0305403	FGFR2	NECTIN1	InnateDB-All	CPI-SS02E314589
EFNA1_EPHA7	9	4	EFNA1	EPHA7	0.309103	0.220221	0.264662	0	0	EFNA1	EPHA7	curated	CPI-SS03E450F99
MST1_MST1R	9	4	MST1	MST1R	0.0474308	0.0425653	0.044998	0.005	0.0474527	MST1	MST1R	curated	CPI-SS03EACE0E0
COPA_SORT1	9	4	COPA	SORT1	0.596743	0.705128	0.650935	0	0	COPA	SORT1	IMEx,InnateDB-All,IntAct,MatrixDB	CPI-SS04F3A1E5C
NRG2_ERBB3	9	4	NRG2	ERBB3	0.029377	0.256235	0.142806	0	0	NRG2	ERBB3	curated	CPI-SS053613259
EFNA3_EPHA4	9	4	EFNA3	EPHA4	0.100021	0.149083	0.124552	0	0	EFNA3	EPHA4	curated	CPI-SS05B4EB419
FGFR2_EPHA4	9	4	FGFR2	EPHA4	0.0570885	0.149083	0.103086	0	0	FGFR2	EPHA4	I2D,InnateDB-All	CPI-SS06A0B20BD
EFNA1_EPHA5	9	4	EFNA1	EPHA5	0.309103	0.0120861	0.160595	0	0	EFNA1	EPHA5	curated	CPI-SS0762B455F
GRN_SORT1	9	4	GRN	SORT1	1.33926	0.705128	1.02219	0	0	GRN	SORT1	IMEx,InnateDB-All,MINT	CPI-SS07CCAD9BF
EFNB2_EPHA4	9	4	EFNB2	EPHA4	0.187167	0.149083	0.168125	0	0	EFNB2	EPHA4	curated	CPI-SS087E0E3FB
CADM1_CADM1	9	4	CADM1	CADM1	0.934544	1.53561	1.23508	0.005	0.0474527	CADM1	CADM1	curated	CPI-SS0889E281D
ACVR2A_INHBE	9	4	ACVR2A	INHBE	0.203481	0.0949631	0.149222	0.002	0.0213104	ACVR2A	INHBE	curated	CPI-SS099C401F7
INHBE_ACVR2B	9	4	INHBE	ACVR2B	0.0995425	0.279214	0.189378	0	0	INHBE	ACVR2B	curated	CPI-SS09CCC0451
POMC_MC5R	9	4	POMC	MC5R	0.308141	0.00297223	0.155557	0.004	0.0391907	POMC	MC5R	guidetopharmacology.org	CPI-SS0BE6DBE1A
PLXNB2_PTN	9	4	PLXNB2	PTN	0.404136	1.47103	0.937582	0	0	PLXNB2	PTN	I2D,IMEx,InnateDB-All,IntAct	CPI-SS0BFB29A42
WNT4_FZD1	9	4	WNT4	FZD1	0.153656	0.192659	0.173158	0.002	0.0213104	WNT4	FZD1	I2D	CPI-SS0CA020C34
EFNA3_EPHA7	9	4	EFNA3	EPHA7	0.100021	0.220221	0.160121	0	0	EFNA3	EPHA7	curated	CPI-SS0D5DBB634
WNT4_FZD8	9	4	WNT4	FZD8	0.153656	0.10527	0.129463	0.005	0.0474527	WNT4	FZD8	I2D	CPI-SS0D782F60B
EFNA1_EPHA4	9	4	EFNA1	EPHA4	0.309103	0.149083	0.229093	0	0	EFNA1	EPHA4	curated	CPI-SS0EBFE1854
NGF_NGFR	9	4	NGF	NGFR	0.018352	0.0416785	0.0300152	0.001	0.0113659	NGF	NGFR	curated	CPI-SS0EDD4928A
EFNA5_EPHA4	9	4	EFNA5	EPHA4	0.261192	0.149083	0.205138	0	0	EFNA5	EPHA4	curated	CPI-SS0FC01B947
PTHLH_PTH2R	9	5	PTHLH	PTH2R	0.0286109	0.0426406	0.0356257	0	0	PTHLH	PTH2R	guidetopharmacology.org	CPI-SS012B216F6
EPHA8_EFNA5	9	5	EPHA8	EFNA5	0.1169	0.238846	0.177873	0	0	EPHA8	EFNA5	curated	CPI-SS012CCE326
EFNA5_EPHA7	9	5	EFNA5	EPHA7	0.261192	0.158873	0.210032	0	0	EFNA5	EPHA7	curated	CPI-SS028688B7B
FGFR2_NECTIN1	9	5	FGFR2	NECTIN1	0.0570885	0.126709	0.0918988	0.005	0.0474527	FGFR2	NECTIN1	InnateDB-All	CPI-SS02E314589
EFNA1_EPHA8	9	5	EFNA1	EPHA8	0.309103	0.0896769	0.19939	0	0	EFNA1	EPHA8	curated	CPI-SS037E6BEDF
EFNA1_EPHA7	9	5	EFNA1	EPHA7	0.309103	0.158873	0.233988	0	0	EFNA1	EPHA7	curated	CPI-SS03E450F99
CCR10_CCL28	9	5	CCR10	CCL28	0.0948378	0.125161	0.11	0	0	CCR10	CCL28	guidetopharmacology.org	CPI-SS064C772FE
EFNA1_EPHA5	9	5	EFNA1	EPHA5	0.309103	0.0133004	0.161202	0	0	EFNA1	EPHA5	curated	CPI-SS0762B455F
FGFR3_FGF9	9	5	FGFR3	FGF9	0.0334509	0.510812	0.272132	0.001	0.0113659	FGFR3	FGF9	I2D,InnateDB-All	CPI-SS07A9A501C
NMU_NMUR2	9	5	NMU	NMUR2	1.15798	0.00844025	0.583208	0	0	NMU	NMUR2	guidetopharmacology.org	CPI-SS07B3139A0
GPR19_ENHO	9	5	GPR19	ENHO	0.0529929	0.573826	0.313409	0	0	GPR19	ENHO	guidetopharmacology.org	CPI-SS07DFEBFA8
FGFR2_FGF9	9	5	FGFR2	FGF9	0.0570885	0.510812	0.28395	0	0	FGFR2	FGF9	I2D,InnateDB-All	CPI-SS0907A7598
INHBE_ACVR2B	9	5	INHBE	ACVR2B	0.0995425	0.277114	0.188328	0	0	INHBE	ACVR2B	curated	CPI-SS09CCC0451
FGFR2_FGFR3	9	5	FGFR2	FGFR3	0.0570885	0.0468224	0.0519554	0.002	0.0213104	FGFR2	FGFR3	IMEx,InnateDB-All	CPI-SS0BF3ED143
DLK1_NOTCH4	9	5	DLK1	NOTCH4	1.8595	0.0905285	0.975013	0	0	DLK1	NOTCH4	curated	CPI-SS0D37C7C70
EFNA3_EPHA7	9	5	EFNA3	EPHA7	0.100021	0.158873	0.129447	0	0	EFNA3	EPHA7	curated	CPI-SS0D5DBB634
EFNA1_EPHA4	9	5	EFNA1	EPHA4	0.309103	0.0888444	0.198974	0	0	EFNA1	EPHA4	curated	CPI-SS0EBFE1854
CCK_CCKBR	9	6	CCK	CCKBR	0.0991016	0.0340495	0.0665756	0	0	CCK	CCKBR	guidetopharmacology.org	CPI-SS00AD71822
FGFR2_CD83	9	6	FGFR2	CD83	0.0570885	0.281547	0.169318	0	0	FGFR2	CD83	InnateDB-All	CPI-SS00D9A0644
FGF7_FGFR3	9	6	FGF7	FGFR3	0.0587881	0.0790953	0.0689417	0.001	0.0113659	FGF7	FGFR3	I2D	CPI-SS00E68BB92
EPHA8_EFNA5	9	6	EPHA8	EFNA5	0.1169	0.260374	0.188637	0	0	EPHA8	EFNA5	curated	CPI-SS012CCE326
NCAM1_BDNF	9	6	NCAM1	BDNF	0.928988	0.062755	0.495871	0.002	0.0213104	NCAM1	BDNF	I2D	CPI-SS01BCB9360
VEGFA_EPHB2	9	6	VEGFA	EPHB2	0.993245	0.231745	0.612495	0.003	0.0305403	VEGFA	EPHB2	I2D	CPI-SS02371A6D6
EFNA5_EPHA7	9	6	EFNA5	EPHA7	0.261192	0.173747	0.217469	0	0	EFNA5	EPHA7	curated	CPI-SS028688B7B
FGFR2_NECTIN1	9	6	FGFR2	NECTIN1	0.0570885	0.137705	0.0973968	0.002	0.0213104	FGFR2	NECTIN1	InnateDB-All	CPI-SS02E314589
EFNA1_EPHA8	9	6	EFNA1	EPHA8	0.309103	0.0678808	0.188492	0	0	EFNA1	EPHA8	curated	CPI-SS037E6BEDF
EFNA1_EPHA7	9	6	EFNA1	EPHA7	0.309103	0.173747	0.241425	0	0	EFNA1	EPHA7	curated	CPI-SS03E450F99
MST1_MST1R	9	6	MST1	MST1R	0.0474308	0.0442197	0.0458253	0.002	0.0213104	MST1	MST1R	curated	CPI-SS03EACE0E0
SEMA4A_PLXND1	9	6	SEMA4A	PLXND1	0.0557034	0.251925	0.153814	0	0	SEMA4A	PLXND1	curated	CPI-SS044C72D0D
NRG2_ERBB3	9	6	NRG2	ERBB3	0.029377	0.311908	0.170643	0	0	NRG2	ERBB3	curated	CPI-SS053613259
EFNA3_EPHA4	9	6	EFNA3	EPHA4	0.100021	0.099593	0.0998072	0.004	0.0391907	EFNA3	EPHA4	curated	CPI-SS05B4EB419
FZD7_WNT3	9	6	FZD7	WNT3	0.101282	0.0343166	0.0677993	0	0	FZD7	WNT3	curated	CPI-SS070C51D94
FGFR3_FGF9	9	6	FGFR3	FGF9	0.0334509	0.540664	0.287057	0	0	FGFR3	FGF9	I2D,InnateDB-All	CPI-SS07A9A501C
GRN_SORT1	9	6	GRN	SORT1	1.33926	0.454899	0.897079	0	0	GRN	SORT1	IMEx,InnateDB-All,MINT	CPI-SS07CCAD9BF
GPR19_ENHO	9	6	GPR19	ENHO	0.0529929	0.85867	0.455831	0	0	GPR19	ENHO	guidetopharmacology.org	CPI-SS07DFEBFA8
NTSR1_NTS	9	6	NTSR1	NTS	0.00250321	4.37772	2.19011	0	0	NTSR1	NTS	guidetopharmacology.org	CPI-SS083319328
MDK_SORL1	9	6	MDK	SORL1	3.21627	0.266055	1.74116	0.004	0.0391907	MDK	SORL1	InnateDB-All	CPI-SS083CBFACD
NRP1_PGF	9	6	NRP1	PGF	0.185586	0.795275	0.490431	0	0	NRP1	PGF	curated	CPI-SS0855C0353
FGFR2_FGF9	9	6	FGFR2	FGF9	0.0570885	0.540664	0.298876	0	0	FGFR2	FGF9	I2D,InnateDB-All	CPI-SS0907A7598
ADGRL1_NRG1	9	6	ADGRL1	NRG1	0.211994	0.145868	0.178931	0.003	0.0305403	ADGRL1	NRG1	InnateDB-All	CPI-SS09375CA29
PROS1_TYRO3	9	6	PROS1	TYRO3	0.0463969	0.156607	0.101502	0	0	PROS1	TYRO3	guidetopharmacology.org	CPI-SS09C4988F8
INHBE_ACVR2B	9	6	INHBE	ACVR2B	0.0995425	0.273307	0.186425	0	0	INHBE	ACVR2B	curated	CPI-SS09CCC0451
CRH_CRHR2	9	6	CRH	CRHR2	0.00788639	0.0290059	0.0184461	0	0	CRH	CRHR2	I2D,InnateDB-All	CPI-SS0A05319F5
WNT4_SMO	9	6	WNT4	SMO	0.153656	0.0545205	0.104088	0	0	WNT4	SMO	I2D	CPI-SS0A69F13A3
CD74_MIF	9	6	CD74	MIF	4.62461	10.5147	7.56964	0.002	0.0213104	CD74	MIF	I2D,InnateDB-All	CPI-SS0ABC5C1B8
NTRK1_GPI	9	6	NTRK1	GPI	0.0307881	1.8072	0.918995	0.001	0.0113659	NTRK1	GPI	InnateDB-All	CPI-SS0B1AB068C
FGFR2_FGFR3	9	6	FGFR2	FGFR3	0.0570885	0.0790953	0.0680919	0	0	FGFR2	FGFR3	IMEx,InnateDB-All	CPI-SS0BF3ED143
PLXNB2_PTN	9	6	PLXNB2	PTN	0.404136	1.59248	0.998307	0	0	PLXNB2	PTN	I2D,IMEx,InnateDB-All,IntAct	CPI-SS0BFB29A42
VIP_VIPR1	9	6	VIP	VIPR1	0.00184626	0.047629	0.0247377	0.003	0.0305403	VIP	VIPR1	guidetopharmacology.org	CPI-SS0C8A09915
WNT4_FZD1	9	6	WNT4	FZD1	0.153656	0.194783	0.17422	0.001	0.0113659	WNT4	FZD1	I2D	CPI-SS0CA020C34
NRP2_PGF	9	6	NRP2	PGF	0.294969	0.795275	0.545122	0	0	NRP2	PGF	curated	CPI-SS0D22A09AD
DLK1_NOTCH4	9	6	DLK1	NOTCH4	1.8595	0.086961	0.973229	0.002	0.0213104	DLK1	NOTCH4	curated	CPI-SS0D37C7C70
WISP3_SORL1	9	6	WISP3	SORL1	0.00207864	0.266055	0.134067	0.002	0.0213104	WISP3	SORL1	InnateDB-All	CPI-SS0D3C90DDA
EFNA3_EPHA7	9	6	EFNA3	EPHA7	0.100021	0.173747	0.136884	0	0	EFNA3	EPHA7	curated	CPI-SS0D5DBB634
FGF2_FGFR3	9	6	FGF2	FGFR3	0.0316853	0.0790953	0.0553903	0.004	0.0391907	FGF2	FGFR3	curated	CPI-SS0D636A374
WNT4_FZD8	9	6	WNT4	FZD8	0.153656	0.179811	0.166734	0	0	WNT4	FZD8	I2D	CPI-SS0D782F60B
NRG1_NETO2	9	6	NRG1	NETO2	0.0626255	0.665343	0.363984	0	0	NRG1	NETO2	InnateDB-All	CPI-SS0E075E5AF
UCN_CRHR2	9	6	UCN	CRHR2	0.0145377	0.0290059	0.0217718	0.005	0.0474527	UCN	CRHR2	guidetopharmacology.org	CPI-SS0E654708F
EFNA1_EPHA4	9	6	EFNA1	EPHA4	0.309103	0.099593	0.204348	0	0	EFNA1	EPHA4	curated	CPI-SS0EBFE1854
SCT_VIPR1	9	6	SCT	VIPR1	0.0947594	0.047629	0.0711942	0	0	SCT	VIPR1	I2D,InnateDB-All	CPI-SS0EC70F078
EPOR_KITLG	9	6	EPOR	KITLG	0.12038	0.596708	0.358544	0.002	0.0213104	EPOR	KITLG	I2D	CPI-SS0EDAE16B6
NTRK1_NTF3	9	7	NTRK1	NTF3	0.0307881	0.19037	0.110579	0.001	0.0113659	NTRK1	NTF3	curated	CPI-SS004A073E1
FGFR2_CD83	9	7	FGFR2	CD83	0.0570885	0.195563	0.126326	0.004	0.0391907	FGFR2	CD83	InnateDB-All	CPI-SS00D9A0644
TRH_TRHR	9	7	TRH	TRHR	0.207563	0.00030034	0.103932	0	0	TRH	TRHR	I2D	CPI-SS00F69C501
EPHA8_EFNA5	9	7	EPHA8	EFNA5	0.1169	0.290633	0.203767	0	0	EPHA8	EFNA5	curated	CPI-SS012CCE326
FGFR2_FGF23	9	7	FGFR2	FGF23	0.0570885	0.0159792	0.0365339	0.002	0.0213104	FGFR2	FGF23	I2D,IMEx,InnateDB-All,IntAct	CPI-SS01D785DBA
EPHA8_EFNA4	9	7	EPHA8	EFNA4	0.1169	0.0687393	0.0928198	0	0	EPHA8	EFNA4	curated	CPI-SS02B285B4D
EFNA1_EPHA8	9	7	EFNA1	EPHA8	0.309103	0.0600674	0.184585	0.002	0.0213104	EFNA1	EPHA8	curated	CPI-SS037E6BEDF
EFNA1_EPHA7	9	7	EFNA1	EPHA7	0.309103	0.0940945	0.201599	0.001	0.0113659	EFNA1	EPHA7	curated	CPI-SS03E450F99
TFF1_FGFR2	9	7	TFF1	FGFR2	0.0581615	0.0905561	0.0743588	0.001	0.0113659	TFF1	FGFR2	IMEx,InnateDB-All,MINT	CPI-SS04640F9C3
EPHB2_EFNA5	9	7	EPHB2	EFNA5	0.140995	0.290633	0.215814	0.001	0.0113659	EPHB2	EFNA5	curated	CPI-SS0586F2596
PTHLH_PRLHR	9	7	PTHLH	PRLHR	0.0286109	0.00991037	0.0192606	0.005	0.0474527	PTHLH	PRLHR	guidetopharmacology.org	CPI-SS058E608D0
FGF2_FGFR2	9	7	FGF2	FGFR2	0.0316853	0.0905561	0.0611207	0.005	0.0474527	FGF2	FGFR2	curated	CPI-SS05A94DE17
ADCYAP1_VIPR1	9	7	ADCYAP1	VIPR1	1.05588	0.0603627	0.558121	0.001	0.0113659	ADCYAP1	VIPR1	I2D	CPI-SS062DED513
CCR10_CCL28	9	7	CCR10	CCL28	0.0948378	0.153181	0.124009	0	0	CCR10	CCL28	guidetopharmacology.org	CPI-SS064C772FE
CD44_FGFR2	9	7	CD44	FGFR2	0.536416	0.0905561	0.313486	0	0	CD44	FGFR2	InnateDB-All	CPI-SS06B86672A
TIMP1_FGFR2	9	7	TIMP1	FGFR2	3.75035	0.0905561	1.92045	0	0	TIMP1	FGFR2	InnateDB-All	CPI-SS0735F5C3A
GPR19_ENHO	9	7	GPR19	ENHO	0.0529929	0.420481	0.236737	0.002	0.0213104	GPR19	ENHO	guidetopharmacology.org	CPI-SS07DFEBFA8
NRP1_PGF	9	7	NRP1	PGF	0.185586	0.796773	0.491179	0	0	NRP1	PGF	curated	CPI-SS0855C0353
FGFR2_XPR1	9	7	FGFR2	XPR1	0.0570885	0.447455	0.252272	0	0	FGFR2	XPR1	InnateDB-All	CPI-SS098F416C1
ACVR2A_INHBE	9	7	ACVR2A	INHBE	0.203481	0.146101	0.174791	0	0	ACVR2A	INHBE	curated	CPI-SS099C401F7
INHBE_ACVR2B	9	7	INHBE	ACVR2B	0.0995425	0.228098	0.16382	0	0	INHBE	ACVR2B	curated	CPI-SS09CCC0451
LRP1_ERFE	9	7	LRP1	ERFE	0.199056	0.20111	0.200083	0	0	LRP1	ERFE	InnateDB-All	CPI-SS09D5B5F9C
WNT4_SMO	9	7	WNT4	SMO	0.153656	0.0410316	0.097344	0.004	0.0391907	WNT4	SMO	I2D	CPI-SS0A69F13A3
PLXNB2_SEMA4C	9	7	PLXNB2	SEMA4C	0.404136	0.12085	0.262493	0.003	0.0305403	PLXNB2	SEMA4C	curated	CPI-SS0AB21032D
CCR10_CCL27	9	7	CCR10	CCL27	0.0948378	0.0128367	0.0538372	0.003	0.0305403	CCR10	CCL27	curated	CPI-SS0B2979A10
NCAM1_GDNF	9	7	NCAM1	GDNF	0.928988	0.164439	0.546713	0	0	NCAM1	GDNF	I2D	CPI-SS0C23EF34B
VIP_VIPR1	9	7	VIP	VIPR1	0.00184626	0.0603627	0.0311045	0	0	VIP	VIPR1	guidetopharmacology.org	CPI-SS0C8A09915
WNT4_FZD1	9	7	WNT4	FZD1	0.153656	0.336702	0.245179	0	0	WNT4	FZD1	I2D	CPI-SS0CA020C34
NRP2_PGF	9	7	NRP2	PGF	0.294969	0.796773	0.545871	0	0	NRP2	PGF	curated	CPI-SS0D22A09AD
WNT4_FZD8	9	7	WNT4	FZD8	0.153656	0.150332	0.151994	0	0	WNT4	FZD8	I2D	CPI-SS0D782F60B
ROS1_FGFR2	9	7	ROS1	FGFR2	0.0217295	0.0905561	0.0561428	0	0	ROS1	FGFR2	I2D	CPI-SS0DC322B61
NRP2_VEGFA	9	7	NRP2	VEGFA	0.294969	1.59709	0.946031	0	0	NRP2	VEGFA	curated	CPI-SS0E00478B4
WNT3_FZD1	9	7	WNT3	FZD1	0.0212812	0.336702	0.178991	0.003	0.0305403	WNT3	FZD1	I2D	CPI-SS0E7523314
FGF7_FGFR2	9	7	FGF7	FGFR2	0.0587881	0.0905561	0.0746721	0.005	0.0474527	FGF7	FGFR2	I2D,IMEx,InnateDB-All,IntAct	CPI-SS0E928B8C8
EFNA1_EPHA4	9	7	EFNA1	EPHA4	0.309103	0.0820404	0.195572	0	0	EFNA1	EPHA4	curated	CPI-SS0EBFE1854
SCT_VIPR1	9	7	SCT	VIPR1	0.0947594	0.0603627	0.077561	0	0	SCT	VIPR1	I2D,InnateDB-All	CPI-SS0EC70F078
EPOR_KITLG	9	7	EPOR	KITLG	0.12038	0.703871	0.412125	0	0	EPOR	KITLG	I2D	CPI-SS0EDAE16B6
NRP2_SEMA3F	9	7	NRP2	SEMA3F	0.294969	0.109067	0.202018	0.003	0.0305403	NRP2	SEMA3F	curated	CPI-SS0F15C1AB3
GRIN2D_IL16	9	8	GRIN2D	IL16	0.026167	0.165904	0.0960357	0.001	0.0113659	GRIN2D	IL16	I2D	CPI-SS0A915097A
CD70_TNFRSF17	9	8	CD70	TNFRSF17	0.0109691	0.98231	0.49664	0	0	CD70	TNFRSF17	InnateDB-All	CPI-SS0C412B7DE
CCL2_CCR2	9	8	CCL2	CCR2	0.338347	0.0931139	0.21573	0	0	CCL2	CCR2	curated	CPI-SS0CF0E4DE9
PECAM1_CD38	9	8	PECAM1	CD38	0.154619	0.822075	0.488347	0	0	PECAM1	CD38	curated	CPI-SS0E0DEA7D5
CER1_MRC2	9	9	CER1	MRC2	0.0290915	0.129792	0.0794419	0.001	0.0113659	CER1	MRC2	InnateDB-All	CPI-SS0014DB67C
NTRK1_NTF3	9	9	NTRK1	NTF3	0.0307881	0.190119	0.110453	0.001	0.0113659	NTRK1	NTF3	curated	CPI-SS004A073E1
EPHA8_EFNA5	9	9	EPHA8	EFNA5	0.1169	0.261192	0.189046	0	0	EPHA8	EFNA5	curated	CPI-SS012CCE326
FGFR2_FGF23	9	9	FGFR2	FGF23	0.0570885	0.0169075	0.036998	0.001	0.0113659	FGFR2	FGF23	I2D,IMEx,InnateDB-All,IntAct	CPI-SS01D785DBA
HLA-DQB2_PRL	9	9	HLA-DQB2	PRL	0.0352682	1.55925	0.797257	0.001	0.0113659	HLA-DQB2	PRL	InnateDB-All	CPI-SS026776C89
EFNA1_EPHA8	9	9	EFNA1	EPHA8	0.309103	0.1169	0.213002	0	0	EFNA1	EPHA8	curated	CPI-SS037E6BEDF
VGF_NTRK1	9	9	VGF	NTRK1	0.392259	0.0307881	0.211524	0.003	0.0305403	VGF	NTRK1	InnateDB-All	CPI-SS04C396C5D
CCR10_CCL7	9	9	CCR10	CCL7	0.0948378	0.0267628	0.0608003	0.002	0.0213104	CCR10	CCL7	I2D	CPI-SS0638E0E29
EFNA1_EPHA5	9	9	EFNA1	EPHA5	0.309103	0.0113107	0.160207	0.005	0.0474527	EFNA1	EPHA5	curated	CPI-SS0762B455F
CXCL17_GPR35	9	9	CXCL17	GPR35	0.518968	0.0259443	0.272456	0.004	0.0391907	CXCL17	GPR35	guidetopharmacology.org	CPI-SS08C995EB4
ACVR2A_INHBE	9	9	ACVR2A	INHBE	0.203481	0.0995425	0.151512	0.002	0.0213104	ACVR2A	INHBE	curated	CPI-SS099C401F7
GAL_GALR1	9	9	GAL	GALR1	0.0831016	0.0163737	0.0497376	0	0	GAL	GALR1	guidetopharmacology.org	CPI-SS0BE567EFB
NCAM1_GDNF	9	9	NCAM1	GDNF	0.928988	0.103077	0.516032	0	0	NCAM1	GDNF	I2D	CPI-SS0C23EF34B
ROS1_FGFR2	9	9	ROS1	FGFR2	0.0217295	0.0570885	0.039409	0	0	ROS1	FGFR2	I2D	CPI-SS0DC322B61
EPHA8_EFNA3	9	9	EPHA8	EFNA3	0.1169	0.100021	0.108461	0	0	EPHA8	EFNA3	curated	CPI-SS0DF162C10
SCGB3A1_MARCO	9	9	SCGB3A1	MARCO	3.81446	0.241843	2.02815	0.003	0.0305403	SCGB3A1	MARCO	I2D,InnateDB-All	CPI-SS0DF5E47DB
FZD6_WNT4	9	9	FZD6	WNT4	0.230758	0.153656	0.192207	0.004	0.0391907	FZD6	WNT4	curated	CPI-SS0FA326344
HLA-F_LILRB1	9	10	HLA-F	LILRB1	0.23947	0.503512	0.371491	0	0	HLA-F	LILRB1	curated	CPI-SS00150FB64
EGFR_TGFB1	9	10	EGFR	TGFB1	0.0953349	0.974807	0.535071	0	0	EGFR	TGFB1	IMEx,InnateDB-All,MINT	CPI-SS0055264F3
C5_C5AR1	9	10	C5	C5AR1	0.0347158	1.07232	0.553518	0	0	C5	C5AR1	guidetopharmacology.org	CPI-SS00581282E
PRL_PRLR	9	10	PRL	PRLR	1.55925	0.0173675	0.788306	0.003	0.0305403	PRL	PRLR	I2D,IMEx,InnateDB,IntAct	CPI-SS00689751B
MDK_LRP1	9	10	MDK	LRP1	3.21627	1.00768	2.11198	0	0	MDK	LRP1	I2D,InnateDB-All	CPI-SS006C6537E
CCR2_CCL7	9	10	CCR2	CCL7	0.0395706	0.138318	0.0889443	0	0	CCR2	CCL7	curated	CPI-SS008EB600F
POMC_MC1R	9	10	POMC	MC1R	0.308141	0.0251484	0.166645	0	0	POMC	MC1R	guidetopharmacology.org	CPI-SS00BD8FF72
FGFR2_CD83	9	10	FGFR2	CD83	0.0570885	1.20999	0.633538	0	0	FGFR2	CD83	InnateDB-All	CPI-SS00D9A0644
CD99_PILRA	9	10	CD99	PILRA	1.86675	1.26104	1.5639	0	0	CD99	PILRA	curated	CPI-SS01560CA22
BMP2_SMO	9	10	BMP2	SMO	0.063369	0.0705485	0.0669588	0.003	0.0305403	BMP2	SMO	I2D	CPI-SS016B7C7D6
TNFRSF10A_TNFSF10	9	10	TNFRSF10A	TNFSF10	0.0248812	1.03827	0.531576	0	0	TNFRSF10A	TNFSF10	curated	CPI-SS0179FBFD3
TG_ASGR1	9	10	TG	ASGR1	0.00620284	0.602269	0.304236	0	0	TG	ASGR1	I2D	CPI-SS01963C4CA
CXCR3_CXCL9	9	10	CXCR3	CXCL9	0.0456764	2.55264	1.29916	0	0	CXCR3	CXCL9	curated	CPI-SS02246DA17
NRP2_SEMA3C	9	10	NRP2	SEMA3C	0.294969	0.212639	0.253804	0	0	NRP2	SEMA3C	curated	CPI-SS0241A1F57
PDGFB_LRP1	9	10	PDGFB	LRP1	0.031355	1.00768	0.519516	0	0	PDGFB	LRP1	I2D,InnateDB-All	CPI-SS02928C71A
SPN_SIGLEC1	9	10	SPN	SIGLEC1	0.0418757	0.252394	0.147135	0	0	SPN	SIGLEC1	curated	CPI-SS02A170A99
SPP1_CD44	9	10	SPP1	CD44	1.86668	2.36833	2.1175	0	0	SPP1	CD44	I2D,IMEx,InnateDB-All,IntAct	CPI-SS02AB0C3E0
MIF_TNFRSF14	9	10	MIF	TNFRSF14	7.30434	1.17261	4.23847	0	0	MIF	TNFRSF14	I2D,IntAct	CPI-SS02ACCF1F7
ERBB4_HBEGF	9	10	ERBB4	HBEGF	0.0179347	0.779744	0.39884	0	0	ERBB4	HBEGF	curated	CPI-SS03098AC28
ANXA1_FPR2	9	10	ANXA1	FPR2	0.646894	0.0796199	0.363257	0	0	ANXA1	FPR2	curated	CPI-SS030BB46BB
TFRC_TNFSF13B	9	10	TFRC	TNFSF13B	0.282868	1.53727	0.910067	0	0	TFRC	TNFSF13B	IMEx,IntAct	CPI-SS03133B4F2
CXCL8_CXCR2	9	10	CXCL8	CXCR2	0.470301	0.00836995	0.239335	0.005	0.0474527	CXCL8	CXCR2	curated	CPI-SS0315F51DD
NTRK1_NAMPT	9	10	NTRK1	NAMPT	0.0307881	3.42397	1.72738	0	0	NTRK1	NAMPT	InnateDB-All	CPI-SS0391D4602
TNFRSF13B_TNFSF13B	9	10	TNFRSF13B	TNFSF13B	0.00924189	1.53727	0.773254	0	0	TNFRSF13B	TNFSF13B	curated	CPI-SS03C51D352
FGF2_CD44	9	10	FGF2	CD44	0.0316853	2.36833	1.20001	0	0	FGF2	CD44	I2D,InnateDB-All	CPI-SS03DA2A820
C3_C3AR1	9	10	C3	C3AR1	0.411179	0.503501	0.45734	0	0	C3	C3AR1	guidetopharmacology.org	CPI-SS03E48EFEA
TNF_VSIR	9	10	TNF	VSIR	0.0425412	1.18226	0.612401	0	0	TNF	VSIR	IMEx,IntAct	CPI-SS03FA58286
CCR1_CCL18	9	10	CCR1	CCL18	0.0257978	5.89563	2.96072	0	0	CCR1	CCL18	guidetopharmacology.org	CPI-SS041751A4D
LGALS9_LRP1	9	10	LGALS9	LRP1	0.101777	1.00768	0.554727	0	0	LGALS9	LRP1	InnateDB-All	CPI-SS0419B80C4
DLL1_NOTCH2	9	10	DLL1	NOTCH2	0.190339	0.289311	0.239825	0	0	DLL1	NOTCH2	curated	CPI-SS0423580E5
ACKR2_CCL3	9	10	ACKR2	CCL3	0.00176859	7.33782	3.66979	0	0	ACKR2	CCL3	curated	CPI-SS04318D03E
SEMA4A_PLXND1	9	10	SEMA4A	PLXND1	0.0557034	0.473923	0.264813	0	0	SEMA4A	PLXND1	curated	CPI-SS044C72D0D
EFNA1_EPHA2	9	10	EFNA1	EPHA2	0.309103	0.0437078	0.176405	0	0	EFNA1	EPHA2	curated	CPI-SS046F6F0C1
EGFR_AREG	9	10	EGFR	AREG	0.0953349	0.4226	0.258967	0	0	EGFR	AREG	curated	CPI-SS0481D83A4
NTF3_NTRK3	9	10	NTF3	NTRK3	0.190119	0.0246423	0.107381	0.002	0.0213104	NTF3	NTRK3	curated	CPI-SS05162C56B
NTRK1_GRN	9	10	NTRK1	GRN	0.0307881	9.91926	4.97502	0	0	NTRK1	GRN	InnateDB-All	CPI-SS054D158CC
CEACAM1_CD209	9	10	CEACAM1	CD209	0.0169417	0.0668209	0.0418813	0	0	CEACAM1	CD209	curated	CPI-SS055B305F1
VIP_VIPR2	9	10	VIP	VIPR2	0.00184626	0.0344046	0.0181254	0	0	VIP	VIPR2	I2D	CPI-SS05B60E59C
HLA-G_LILRB1	9	10	HLA-G	LILRB1	0.0251334	0.503512	0.264322	0	0	HLA-G	LILRB1	curated	CPI-SS05CE87F88
HLA-DPB1_TNFSF13B	9	10	HLA-DPB1	TNFSF13B	0.841886	1.53727	1.18958	0	0	HLA-DPB1	TNFSF13B	InnateDB-All	CPI-SS05D23BCE8
SAA1_FPR2	9	10	SAA1	FPR2	0.103828	0.0796199	0.0917238	0	0	SAA1	FPR2	guidetopharmacology.org	CPI-SS05F45873A
CD55_ADGRE5	9	10	CD55	ADGRE5	0.350781	0.547806	0.449293	0	0	CD55	ADGRE5	curated	CPI-SS061A7E099
CD44_HBEGF	9	10	CD44	HBEGF	0.536416	0.779744	0.65808	0	0	CD44	HBEGF	I2D,InnateDB-All	CPI-SS0632A027A
CCR10_CCL7	9	10	CCR10	CCL7	0.0948378	0.138318	0.116578	0	0	CCR10	CCL7	I2D	CPI-SS0638E0E29
LAMP1_VSTM1	9	10	LAMP1	VSTM1	0.76372	0.0638382	0.413779	0	0	LAMP1	VSTM1	IMEx,IntAct	CPI-SS064281234
COPA_P2RY6	9	10	COPA	P2RY6	0.596743	0.199814	0.398278	0	0	COPA	P2RY6	IMEx,IntAct	CPI-SS065F7DA2A
LAIR1_LILRB4	9	10	LAIR1	LILRB4	0.0604725	1.51611	0.788289	0	0	LAIR1	LILRB4	curated	CPI-SS067BA9202
CSF1_SIRPA	9	10	CSF1	SIRPA	0.0205881	0.780098	0.400343	0	0	CSF1	SIRPA	I2D	CPI-SS068C129D6
ANXA1_FPR3	9	10	ANXA1	FPR3	0.646894	1.01788	0.832389	0	0	ANXA1	FPR3	guidetopharmacology.org	CPI-SS06CCF5A54
LGALS9_CD44	9	10	LGALS9	CD44	0.101777	2.36833	1.23505	0	0	LGALS9	CD44	InnateDB	CPI-SS0703338F5
CD52_SIGLEC10	9	10	CD52	SIGLEC10	0.203985	0.387292	0.295639	0	0	CD52	SIGLEC10	curated	CPI-SS073C1B796
IL15_IL15RA	9	10	IL15	IL15RA	0.0243404	0.138831	0.0815855	0.001	0.0113659	IL15	IL15RA	guidetopharmacology.org	CPI-SS077B160B9
ADORA2B_ENTPD1	9	10	ADORA2B	ENTPD1	0.0338576	0.237287	0.135572	0	0	ADORA2B	ENTPD1	curated	CPI-SS079728E8B
MET_HGF	9	10	MET	HGF	0.0521999	0.1009	0.0765501	0.003	0.0305403	MET	HGF	curated	CPI-SS07F60834D
ALOX5_ALOX5AP	9	10	ALOX5	ALOX5AP	0.11696	2.6643	1.39063	0	0	ALOX5	ALOX5AP	guidetopharmacology.org	CPI-SS080611C5B
PTPRC_MRC1	9	10	PTPRC	MRC1	0.308598	1.95627	1.13244	0	0	PTPRC	MRC1	curated	CPI-SS0822AEF5F
MDK_SORL1	9	10	MDK	SORL1	3.21627	0.460876	1.83858	0	0	MDK	SORL1	InnateDB-All	CPI-SS083CBFACD
LGALS9_COLEC12	9	10	LGALS9	COLEC12	0.101777	0.405896	0.253836	0	0	LGALS9	COLEC12	InnateDB-All	CPI-SS08877A081
TNFRSF10B_TNFSF10	9	10	TNFRSF10B	TNFSF10	0.0401087	1.03827	0.539189	0	0	TNFRSF10B	TNFSF10	curated	CPI-SS0898D7F7F
CCR1_CCL7	9	10	CCR1	CCL7	0.0257978	0.138318	0.0820579	0	0	CCR1	CCL7	curated	CPI-SS08B91FD2A
CXCL17_GPR35	9	10	CXCL17	GPR35	0.518968	0.114927	0.316947	0	0	CXCL17	GPR35	guidetopharmacology.org	CPI-SS08C995EB4
EGFR_GRN	9	10	EGFR	GRN	0.0953349	9.91926	5.0073	0	0	EGFR	GRN	InnateDB-All	CPI-SS08CA619FE
CCL3_CCR1	9	10	CCL3	CCR1	0.286913	0.48232	0.384617	0	0	CCL3	CCR1	curated	CPI-SS08DA48A5A
CD80_CD274	9	10	CD80	CD274	0.0142633	0.0813641	0.0478137	0.002	0.0213104	CD80	CD274	curated	CPI-SS08F13AD5C
PLXNB2_SEMA4D	9	10	PLXNB2	SEMA4D	0.404136	0.345472	0.374804	0	0	PLXNB2	SEMA4D	curated	CPI-SS08FAC0A55
TNFRSF13C_TNFSF13B	9	10	TNFRSF13C	TNFSF13B	0.0421747	1.53727	0.78972	0	0	TNFRSF13C	TNFSF13B	guidetopharmacology.org	CPI-SS09648FAA9
NRG1_MS4A4A	9	10	NRG1	MS4A4A	0.0626255	1.52255	0.792588	0	0	NRG1	MS4A4A	IMEx,IntAct	CPI-SS0978D28AB
NAMPT_P2RY6	9	10	NAMPT	P2RY6	0.647287	0.199814	0.42355	0	0	NAMPT	P2RY6	IMEx,IntAct	CPI-SS09A3FA737
CCR2_CCL8	9	10	CCR2	CCL8	0.0395706	0.67368	0.356625	0	0	CCR2	CCL8	curated	CPI-SS09AFCF898
ICAM1_SPN	9	10	ICAM1	SPN	0.204508	0.281752	0.24313	0	0	ICAM1	SPN	curated	CPI-SS09C4FCB90
LGALS9_SORL1	9	10	LGALS9	SORL1	0.101777	0.460876	0.281326	0	0	LGALS9	SORL1	InnateDB-All	CPI-SS09C52F54E
EFNA1_EPHA3	9	10	EFNA1	EPHA3	0.309103	0.0171907	0.163147	0.001	0.0113659	EFNA1	EPHA3	curated	CPI-SS09CA492BA
CCL5_CCR1	9	10	CCL5	CCR1	0.37566	0.48232	0.42899	0.001	0.0113659	CCL5	CCR1	curated	CPI-SS0A021DB6E
ICAM3_CD209	9	10	ICAM3	CD209	0.292184	0.0668209	0.179502	0	0	ICAM3	CD209	curated	CPI-SS0A2949959
WNT4_SMO	9	10	WNT4	SMO	0.153656	0.0705485	0.112102	0	0	WNT4	SMO	I2D	CPI-SS0A69F13A3
HLA-F_LILRB2	9	10	HLA-F	LILRB2	0.23947	0.660015	0.449743	0	0	HLA-F	LILRB2	curated	CPI-SS0A76A8E97
C5_C5AR2	9	10	C5	C5AR2	0.0347158	0.0382387	0.0364773	0	0	C5	C5AR2	guidetopharmacology.org	CPI-SS0A7E3A1AF
GRIN2D_IL16	9	10	GRIN2D	IL16	0.026167	0.191585	0.108876	0	0	GRIN2D	IL16	I2D	CPI-SS0A915097A
GPR37_PSAP	9	10	GPR37	PSAP	0.013673	12.4234	6.21853	0	0	GPR37	PSAP	guidetopharmacology.org	CPI-SS0AB647854
CEACAM5_CD1D	9	10	CEACAM5	CD1D	0.0257518	0.148201	0.0869763	0	0	CEACAM5	CD1D	curated	CPI-SS0AC66088D
CALCR_ADM	9	10	CALCR	ADM	0.0010699	1.11606	0.558564	0	0	CALCR	ADM	guidetopharmacology.org	CPI-SS0B27088B4
CCR1_CCL13	9	10	CCR1	CCL13	0.0257978	0.112412	0.069105	0	0	CCR1	CCL13	guidetopharmacology.org	CPI-SS0B887F7AC
EGFR_HBEGF	9	10	EGFR	HBEGF	0.0953349	0.779744	0.43754	0	0	EGFR	HBEGF	curated	CPI-SS0C10824C7
FCGR2A_CXCL9	9	10	FCGR2A	CXCL9	0.14477	2.55264	1.34871	0	0	FCGR2A	CXCL9	IMEx,IntAct	CPI-SS0C17BB772
SPP1_PTGER4	9	10	SPP1	PTGER4	1.86668	0.429412	1.14804	0	0	SPP1	PTGER4	IMEx,MINT	CPI-SS0C1BD22BC
PROS1_AXL	9	10	PROS1	AXL	0.0463969	0.303959	0.175178	0	0	PROS1	AXL	guidetopharmacology.org	CPI-SS0C85BC9AF
CCR2_CCL13	9	10	CCR2	CCL13	0.0395706	0.112412	0.0759914	0	0	CCR2	CCL13	curated	CPI-SS0C98C08DA
CXCL2_DPP4	9	10	CXCL2	DPP4	0.775376	0.036213	0.405794	0	0	CXCL2	DPP4	curated	CPI-SS0CDAC688B
CCL2_CCR2	9	10	CCL2	CCR2	0.338347	0.217399	0.277873	0	0	CCL2	CCR2	curated	CPI-SS0CF0E4DE9
AXL_IL15RA	9	10	AXL	IL15RA	0.0363577	0.138831	0.0875942	0.004	0.0391907	AXL	IL15RA	I2D	CPI-SS0D0252D87
WISP3_SORL1	9	10	WISP3	SORL1	0.00207864	0.460876	0.231477	0	0	WISP3	SORL1	InnateDB-All	CPI-SS0D3C90DDA
ICAM1_AREG	9	10	ICAM1	AREG	0.204508	0.4226	0.313554	0	0	ICAM1	AREG	InnateDB-All	CPI-SS0D4C221B8
TNFRSF1A_GRN	9	10	TNFRSF1A	GRN	0.178228	9.91926	5.04874	0	0	TNFRSF1A	GRN	IMEx,InnateDB-All,MINT	CPI-SS0DA033F03
HLA-G_LILRB2	9	10	HLA-G	LILRB2	0.0251334	0.660015	0.342574	0	0	HLA-G	LILRB2	curated	CPI-SS0DBA81CCF
SCGB3A1_MARCO	9	10	SCGB3A1	MARCO	3.81446	3.28268	3.54857	0	0	SCGB3A1	MARCO	I2D,InnateDB-All	CPI-SS0DF5E47DB
NRP2_VEGFA	9	10	NRP2	VEGFA	0.294969	1.40792	0.851444	0.002	0.0213104	NRP2	VEGFA	curated	CPI-SS0E00478B4
DLK1_NOTCH2	9	10	DLK1	NOTCH2	1.8595	0.289311	1.0744	0	0	DLK1	NOTCH2	curated	CPI-SS0E1A8414D
LGALS9_HAVCR2	9	10	LGALS9	HAVCR2	0.101777	0.758323	0.43005	0	0	LGALS9	HAVCR2	curated	CPI-SS0E23CEB91
EGFR_TGFA	9	10	EGFR	TGFA	0.0953349	0.0678844	0.0816096	0.002	0.0213104	EGFR	TGFA	curated	CPI-SS0E25CE362
TNFRSF17_TNFSF13B	9	10	TNFRSF17	TNFSF13B	0.236889	1.53727	0.887077	0	0	TNFRSF17	TNFSF13B	curated	CPI-SS0E2863F09
BMP8B_PLAUR	9	10	BMP8B	PLAUR	0.0669718	3.05095	1.55896	0	0	BMP8B	PLAUR	InnateDB-All	CPI-SS0E5593D5C
TNF_TNFRSF1B	9	10	TNF	TNFRSF1B	0.0425412	1.02636	0.534449	0.003	0.0305403	TNF	TNFRSF1B	curated	CPI-SS0E7D5974D
ICAM1_ITGAL	9	10	ICAM1	ITGAL	0.204508	0.265756	0.235132	0	0	ICAM1	ITGAL	curated	CPI-SS0E9A581F8
CD1D_LILRB2	9	10	CD1D	LILRB2	0.0200514	0.660015	0.340033	0	0	CD1D	LILRB2	curated	CPI-SS0EAB03260
CD40_TNFSF13B	9	10	CD40	TNFSF13B	0.275819	1.53727	0.906542	0	0	CD40	TNFSF13B	I2D,InnateDB	CPI-SS0F00D756A
SEMA3E_PLXND1	9	10	SEMA3E	PLXND1	0.0148247	0.473923	0.244374	0.003	0.0305403	SEMA3E	PLXND1	curated	CPI-SS0F3A089DE
PGRMC2_CCL4L2	9	10	PGRMC2	CCL4L2	0.370869	5.63909	3.00498	0	0	PGRMC2	CCL4L2	IMEx,IntAct	CPI-SS0F3D40856
DPP4_CXCL9	9	10	DPP4	CXCL9	0.013337	2.55264	1.28299	0	0	DPP4	CXCL9	curated	CPI-SS0F52745F3
CXCL2_CXCR2	9	10	CXCL2	CXCR2	0.775376	0.00836995	0.391873	0	0	CXCL2	CXCR2	curated	CPI-SS0F562FEA5
APP_FPR2	9	10	APP	FPR2	1.41088	0.0796199	0.745249	0	0	APP	FPR2	guidetopharmacology.org	CPI-SS0F66EA6BE
ANXA1_FPR1	9	10	ANXA1	FPR1	0.646894	0.819603	0.733248	0	0	ANXA1	FPR1	guidetopharmacology.org	CPI-SS0F739D3DB
CCR1_CCL8	9	10	CCR1	CCL8	0.0257978	0.67368	0.349739	0	0	CCR1	CCL8	curated	CPI-SS0F8C2FA91
VIP_DPP4	9	10	VIP	DPP4	0.00184626	0.036213	0.0190296	0.004	0.0391907	VIP	DPP4	InnateDB-All,MINT	CPI-SS0F9BBC31B
EGFR_TGFB1	9	11	EGFR	TGFB1	0.0953349	1.21924	0.657285	0	0	EGFR	TGFB1	IMEx,InnateDB-All,MINT	CPI-SS0055264F3
PVR_TIGIT	9	11	PVR	TIGIT	0.0376719	4.02933	2.0335	0	0	PVR	TIGIT	curated	CPI-SS00561BBD7
BMP7_SLAMF1	9	11	BMP7	SLAMF1	0.0520456	0.792434	0.42224	0	0	BMP7	SLAMF1	InnateDB-All	CPI-SS0097929A7
IGFL1_IGFLR1	9	11	IGFL1	IGFLR1	0.022924	0.238435	0.130679	0	0	IGFL1	IGFLR1	IMEx,InnateDB-All,UniProt	CPI-SS00ABEE10B
TNFRSF10A_TNFSF10	9	11	TNFRSF10A	TNFSF10	0.0248812	1.00819	0.516537	0.003	0.0305403	TNFRSF10A	TNFSF10	curated	CPI-SS0179FBFD3
PF4_CXCR3	9	11	PF4	CXCR3	0.0015399	1.53839	0.769966	0	0	PF4	CXCR3	curated	CPI-SS01A6823FA
FAM3C_CLEC2D	9	11	FAM3C	CLEC2D	0.447629	3.11203	1.77983	0	0	FAM3C	CLEC2D	IMEx,InnateDB-All,IntAct	CPI-SS02A0FF87F
SPP1_CD44	9	11	SPP1	CD44	1.86668	3.28156	2.57412	0	0	SPP1	CD44	I2D,IMEx,InnateDB-All,IntAct	CPI-SS02AB0C3E0
MIF_TNFRSF14	9	11	MIF	TNFRSF14	7.30434	1.62017	4.46225	0	0	MIF	TNFRSF14	I2D,IntAct	CPI-SS02ACCF1F7
TFRC_TNFSF13B	9	11	TFRC	TNFSF13B	0.282868	0.682967	0.482917	0	0	TFRC	TNFSF13B	IMEx,IntAct	CPI-SS03133B4F2
TNF_ICOS	9	11	TNF	ICOS	0.0425412	1.65661	0.849577	0	0	TNF	ICOS	InnateDB-All	CPI-SS03B8E2D7A
FGF2_CD44	9	11	FGF2	CD44	0.0316853	3.28156	1.65662	0	0	FGF2	CD44	I2D,InnateDB-All	CPI-SS03DA2A820
C3_C3AR1	9	11	C3	C3AR1	0.411179	0.207092	0.309136	0	0	C3	C3AR1	guidetopharmacology.org	CPI-SS03E48EFEA
ADORA1_ENTPD1	9	11	ADORA1	ENTPD1	0.0131888	0.484707	0.248948	0	0	ADORA1	ENTPD1	curated	CPI-SS03E7587E4
TNF_VSIR	9	11	TNF	VSIR	0.0425412	1.01474	0.528642	0.002	0.0213104	TNF	VSIR	IMEx,IntAct	CPI-SS03FA58286
SPP1_CCR8	9	11	SPP1	CCR8	1.86668	0.0480852	0.95738	0	0	SPP1	CCR8	IMEx,MINT	CPI-SS04297753E
TNFSF9_TNFRSF9	9	11	TNFSF9	TNFRSF9	0.00970694	0.754027	0.381867	0	0	TNFSF9	TNFRSF9	curated	CPI-SS0431D2256
TNFSF4_TNFRSF4	9	11	TNFSF4	TNFRSF4	0.0193129	5.70725	2.86328	0	0	TNFSF4	TNFRSF4	curated	CPI-SS04456F441
EGFR_AREG	9	11	EGFR	AREG	0.0953349	0.276133	0.185734	0.001	0.0113659	EGFR	AREG	curated	CPI-SS0481D83A4
VGF_NTRK1	9	11	VGF	NTRK1	0.392259	0.078739	0.235499	0	0	VGF	NTRK1	InnateDB-All	CPI-SS04C396C5D
NGF_NTRK1	9	11	NGF	NTRK1	0.018352	0.078739	0.0485455	0	0	NGF	NTRK1	curated	CPI-SS052127A00
CD40_INSL3	9	11	CD40	INSL3	0.275819	0.0767512	0.176285	0	0	CD40	INSL3	I2D	CPI-SS05834E385
LRP6_CKLF	9	11	LRP6	CKLF	0.198485	2.86424	1.53136	0	0	LRP6	CKLF	IMEx,IntAct	CPI-SS05B1FA8A8
EFNA3_EPHA4	9	11	EFNA3	EPHA4	0.100021	0.1265	0.113261	0.001	0.0113659	EFNA3	EPHA4	curated	CPI-SS05B4EB419
NTRK1_AIMP1	9	11	NTRK1	AIMP1	0.0307881	1.17329	0.602039	0.003	0.0305403	NTRK1	AIMP1	InnateDB-All	CPI-SS05D1A6BEF
HLA-DPB1_TNFSF13B	9	11	HLA-DPB1	TNFSF13B	0.841886	0.682967	0.762427	0	0	HLA-DPB1	TNFSF13B	InnateDB-All	CPI-SS05D23BCE8
CD55_ADGRE5	9	11	CD55	ADGRE5	0.350781	0.823926	0.587354	0	0	CD55	ADGRE5	curated	CPI-SS061A7E099
CCR10_CCL28	9	11	CCR10	CCL28	0.0948378	0.156915	0.125876	0	0	CCR10	CCL28	guidetopharmacology.org	CPI-SS064C772FE
NPPB_DPP4	9	11	NPPB	DPP4	0.0341657	0.109656	0.0719111	0	0	NPPB	DPP4	InnateDB-All,MINT	CPI-SS0652F5D15
FGFR2_EPHA4	9	11	FGFR2	EPHA4	0.0570885	0.1265	0.0917944	0.005	0.0474527	FGFR2	EPHA4	I2D,InnateDB-All	CPI-SS06A0B20BD
CCL21_CCR7	9	11	CCL21	CCR7	0.0202631	0.573412	0.296837	0	0	CCL21	CCR7	curated	CPI-SS06C0074BD
LTBR_LTB	9	11	LTBR	LTB	0.289923	15.0725	7.68124	0	0	LTBR	LTB	curated	CPI-SS06CBC985C
LGALS9_CD44	9	11	LGALS9	CD44	0.101777	3.28156	1.69167	0	0	LGALS9	CD44	InnateDB	CPI-SS0703338F5
GRIN2A_IL16	9	11	GRIN2A	IL16	0.0039255	0.707083	0.355504	0	0	GRIN2A	IL16	I2D	CPI-SS070B0E458
FFAR2_TNF	9	11	FFAR2	TNF	0.00775152	0.727427	0.367589	0	0	FFAR2	TNF	IMEx,IntAct	CPI-SS072E1E27A
FLT3_FLT3LG	9	11	FLT3	FLT3LG	0.0052516	0.703153	0.354202	0	0	FLT3	FLT3LG	curated	CPI-SS076FEB261
ADORA2B_ENTPD1	9	11	ADORA2B	ENTPD1	0.0338576	0.484707	0.259282	0	0	ADORA2B	ENTPD1	curated	CPI-SS079728E8B
TNFSF12_TNFRSF25	9	11	TNFSF12	TNFRSF25	0.0907118	1.86996	0.980337	0	0	TNFSF12	TNFRSF25	I2D	CPI-SS079DDF890
ALOX5_ALOX5AP	9	11	ALOX5	ALOX5AP	0.11696	2.61665	1.36681	0	0	ALOX5	ALOX5AP	guidetopharmacology.org	CPI-SS080611C5B
PECAM1_CD177	9	11	PECAM1	CD177	0.154619	0.140235	0.147427	0	0	PECAM1	CD177	curated	CPI-SS081AD39D7
CD40_CD40LG	9	11	CD40	CD40LG	0.275819	0.93502	0.605419	0	0	CD40	CD40LG	curated	CPI-SS083296041
BTLA_TNFRSF14	9	11	BTLA	TNFRSF14	0.0138536	1.62017	0.817013	0.004	0.0391907	BTLA	TNFRSF14	guidetopharmacology.org	CPI-SS08330207B
MDK_SORL1	9	11	MDK	SORL1	3.21627	0.65896	1.93762	0	0	MDK	SORL1	InnateDB-All	CPI-SS083CBFACD
PODXL_SELL	9	11	PODXL	SELL	0.105352	1.45451	0.779929	0	0	PODXL	SELL	curated	CPI-SS08920B6FF
TNFRSF10B_TNFSF10	9	11	TNFRSF10B	TNFSF10	0.0401087	1.00819	0.524151	0	0	TNFRSF10B	TNFSF10	curated	CPI-SS0898D7F7F
TNF_FAS	9	11	TNF	FAS	0.0425412	0.679906	0.361223	0	0	TNF	FAS	InnateDB-All	CPI-SS08B7D54A3
CXCL17_GPR35	9	11	CXCL17	GPR35	0.518968	0.0612671	0.290118	0	0	CXCL17	GPR35	guidetopharmacology.org	CPI-SS08C995EB4
PLXNB2_SEMA4D	9	11	PLXNB2	SEMA4D	0.404136	0.784575	0.594355	0	0	PLXNB2	SEMA4D	curated	CPI-SS08FAC0A55
TNFRSF13C_TNFSF13B	9	11	TNFRSF13C	TNFSF13B	0.0421747	0.682967	0.362571	0	0	TNFRSF13C	TNFSF13B	guidetopharmacology.org	CPI-SS09648FAA9
ICAM1_SPN	9	11	ICAM1	SPN	0.204508	0.85363	0.529069	0	0	ICAM1	SPN	curated	CPI-SS09C4FCB90
LGALS9_SORL1	9	11	LGALS9	SORL1	0.101777	0.65896	0.380368	0	0	LGALS9	SORL1	InnateDB-All	CPI-SS09C52F54E
NGFR_IL2	9	11	NGFR	IL2	0.0255625	0.0956952	0.0606289	0	0	NGFR	IL2	I2D	CPI-SS09F430F14
CXCL11_CXCR3	9	11	CXCL11	CXCR3	0.00630622	1.53839	0.772349	0.002	0.0213104	CXCL11	CXCR3	curated	CPI-SS09FAC4977
PVR_CD226	9	11	PVR	CD226	0.0376719	0.610182	0.323927	0	0	PVR	CD226	curated	CPI-SS0A8627ED6
GRIN2D_IL16	9	11	GRIN2D	IL16	0.026167	0.707083	0.366625	0	0	GRIN2D	IL16	I2D	CPI-SS0A915097A
CD200_CD200R1	9	11	CD200	CD200R1	0.10431	0.171368	0.137839	0	0	CD200	CD200R1	curated	CPI-SS0A9E884E0
CSF1R_CSF1	9	11	CSF1R	CSF1	0.0210678	0.318079	0.169573	0.002	0.0213104	CSF1R	CSF1	curated	CPI-SS0B01CF3AB
TNFSF15_TNFRSF25	9	11	TNFSF15	TNFRSF25	0.020609	1.86996	0.945285	0	0	TNFSF15	TNFRSF25	guidetopharmacology.org	CPI-SS0B0CF0EDF
CCL1_CCR8	9	11	CCL1	CCR8	0.000296275	0.0480852	0.0241908	0	0	CCL1	CCR8	curated	CPI-SS0B784A03E
PVR_CD96	9	11	PVR	CD96	0.0376719	2.27007	1.15387	0	0	PVR	CD96	curated	CPI-SS0B84DAE3D
CCL3_CCR5	9	11	CCL3	CCR5	0.286913	0.32822	0.307566	0.001	0.0113659	CCL3	CCR5	curated	CPI-SS0C090A257
SPP1_PTGER4	9	11	SPP1	PTGER4	1.86668	0.904414	1.38554	0	0	SPP1	PTGER4	IMEx,MINT	CPI-SS0C1BD22BC
PLXNB1_SEMA4D	9	11	PLXNB1	SEMA4D	0.166376	0.784575	0.475475	0	0	PLXNB1	SEMA4D	curated	CPI-SS0CCCF7C69
CXCL2_DPP4	9	11	CXCL2	DPP4	0.775376	0.109656	0.442516	0	0	CXCL2	DPP4	curated	CPI-SS0CDAC688B
ADCYAP1_DPP4	9	11	ADCYAP1	DPP4	1.05588	0.109656	0.582768	0	0	ADCYAP1	DPP4	InnateDB-All,MINT	CPI-SS0D377BBBF
WISP3_SORL1	9	11	WISP3	SORL1	0.00207864	0.65896	0.330519	0	0	WISP3	SORL1	InnateDB-All	CPI-SS0D3C90DDA
CD27_CD70	9	11	CD27	CD70	0.278682	0.193947	0.236314	0	0	CD27	CD70	curated	CPI-SS0D4BF6CA3
ICAM1_AREG	9	11	ICAM1	AREG	0.204508	0.276133	0.24032	0	0	ICAM1	AREG	InnateDB-All	CPI-SS0D4C221B8
GRIN2B_IL16	9	11	GRIN2B	IL16	0.0053026	0.707083	0.356193	0	0	GRIN2B	IL16	I2D	CPI-SS0D529E576
DLK1_NOTCH2	9	11	DLK1	NOTCH2	1.8595	0.158739	1.00912	0	0	DLK1	NOTCH2	curated	CPI-SS0E1A8414D
LGALS9_HAVCR2	9	11	LGALS9	HAVCR2	0.101777	0.531252	0.316515	0	0	LGALS9	HAVCR2	curated	CPI-SS0E23CEB91
TNFRSF17_TNFSF13B	9	11	TNFRSF17	TNFSF13B	0.236889	0.682967	0.459928	0	0	TNFRSF17	TNFSF13B	curated	CPI-SS0E2863F09
ICOSLG_ICOS	9	11	ICOSLG	ICOS	0.0153591	1.65661	0.835986	0	0	ICOSLG	ICOS	curated	CPI-SS0E4B1484B
TNF_TNFRSF1B	9	11	TNF	TNFRSF1B	0.0425412	2.45275	1.24765	0	0	TNF	TNFRSF1B	curated	CPI-SS0E7D5974D
CD47_SIRPG	9	11	CD47	SIRPG	1.39349	1.42895	1.41122	0	0	CD47	SIRPG	curated	CPI-SS0E9015902
ICAM1_ITGAL	9	11	ICAM1	ITGAL	0.204508	1.09886	0.651684	0	0	ICAM1	ITGAL	curated	CPI-SS0E9A581F8
EFNA1_EPHA4	9	11	EFNA1	EPHA4	0.309103	0.1265	0.217802	0	0	EFNA1	EPHA4	curated	CPI-SS0EBFE1854
CXCL12_CXCR3	9	11	CXCL12	CXCR3	0.0141556	1.53839	0.776274	0	0	CXCL12	CXCR3	guidetopharmacology.org	CPI-SS0EFE0B07A
CD40_TNFSF13B	9	11	CD40	TNFSF13B	0.275819	0.682967	0.479393	0	0	CD40	TNFSF13B	I2D,InnateDB	CPI-SS0F00D756A
VIP_DPP4	9	11	VIP	DPP4	0.00184626	0.109656	0.0557513	0	0	VIP	DPP4	InnateDB-All,MINT	CPI-SS0F9BBC31B
EFNA5_EPHA4	9	11	EFNA5	EPHA4	0.261192	0.1265	0.193846	0	0	EFNA5	EPHA4	curated	CPI-SS0FC01B947
EFNA1_EPHA1	9	11	EFNA1	EPHA1	0.309103	0.0602052	0.184654	0	0	EFNA1	EPHA1	curated	CPI-SS0FF49C823
TNFRSF10B_FASLG	9	12	TNFRSF10B	FASLG	0.0401087	0.526995	0.283552	0	0	TNFRSF10B	FASLG	I2D,InnateDB-All	CPI-SS0049FD74F
CADM3_NECTIN3	9	12	CADM3	NECTIN3	0.076489	0.16555	0.12102	0.005	0.0474527	CADM3	NECTIN3	curated	CPI-SS00550260E
EGFR_TGFB1	9	12	EGFR	TGFB1	0.0953349	1.58934	0.842338	0	0	EGFR	TGFB1	IMEx,InnateDB-All,MINT	CPI-SS0055264F3
PVR_TIGIT	9	12	PVR	TIGIT	0.0376719	2.30783	1.17275	0	0	PVR	TIGIT	curated	CPI-SS00561BBD7
BMP7_SLAMF1	9	12	BMP7	SLAMF1	0.0520456	0.325587	0.188817	0	0	BMP7	SLAMF1	InnateDB-All	CPI-SS0097929A7
PVR_TNFSF9	9	12	PVR	TNFSF9	0.0376719	0.146716	0.0921941	0	0	PVR	TNFSF9	InnateDB-All	CPI-SS00A8596B5
FFAR2_CCL4L2	9	12	FFAR2	CCL4L2	0.00775152	18.9918	9.49977	0	0	FFAR2	CCL4L2	IMEx,IntAct	CPI-SS00FB3CB09
NMU_NMUR1	9	12	NMU	NMUR1	1.15798	0.0805636	0.61927	0	0	NMU	NMUR1	guidetopharmacology.org	CPI-SS018BD4882
PF4_CXCR3	9	12	PF4	CXCR3	0.0015399	1.41399	0.707767	0	0	PF4	CXCR3	curated	CPI-SS01A6823FA
CLEC2B_KLRF1	9	12	CLEC2B	KLRF1	0.196086	0.621295	0.408691	0	0	CLEC2B	KLRF1	curated	CPI-SS025C8F785
HLA-DPA1_TNFSF9	9	12	HLA-DPA1	TNFSF9	1.0472	0.146716	0.596958	0	0	HLA-DPA1	TNFSF9	InnateDB-All	CPI-SS028784FC6
FAM3C_CLEC2D	9	12	FAM3C	CLEC2D	0.447629	3.06789	1.75776	0	0	FAM3C	CLEC2D	IMEx,InnateDB-All,IntAct	CPI-SS02A0FF87F
SPP1_CD44	9	12	SPP1	CD44	1.86668	3.51461	2.69064	0	0	SPP1	CD44	I2D,IMEx,InnateDB-All,IntAct	CPI-SS02AB0C3E0
MIF_TNFRSF14	9	12	MIF	TNFRSF14	7.30434	1.43478	4.36956	0	0	MIF	TNFRSF14	I2D,IntAct	CPI-SS02ACCF1F7
EPHA8_EFNA4	9	12	EPHA8	EFNA4	0.1169	0.0778782	0.0973893	0	0	EPHA8	EFNA4	curated	CPI-SS02B285B4D
NECTIN2_NECTIN3	9	12	NECTIN2	NECTIN3	0.270826	0.16555	0.218188	0	0	NECTIN2	NECTIN3	curated	CPI-SS02FBD007E
HLA-E_KLRK1	9	12	HLA-E	KLRK1	1.52651	0.0531618	0.789835	0	0	HLA-E	KLRK1	curated	CPI-SS03339363E
CCL25_CCR9	9	12	CCL25	CCR9	0.00900894	0.0179779	0.0134934	0	0	CCL25	CCR9	curated	CPI-SS039863E62
FAS_FASLG	9	12	FAS	FASLG	0.0365948	0.526995	0.281795	0	0	FAS	FASLG	curated	CPI-SS03A0C857B
FGF2_CD44	9	12	FGF2	CD44	0.0316853	3.51461	1.77315	0	0	FGF2	CD44	I2D,InnateDB-All	CPI-SS03DA2A820
C3_C3AR1	9	12	C3	C3AR1	0.411179	0.0617836	0.236482	0	0	C3	C3AR1	guidetopharmacology.org	CPI-SS03E48EFEA
ADORA1_ENTPD1	9	12	ADORA1	ENTPD1	0.0131888	0.387685	0.200437	0	0	ADORA1	ENTPD1	curated	CPI-SS03E7587E4
HLA-E_KLRC1	9	12	HLA-E	KLRC1	1.52651	1.43224	1.47937	0	0	HLA-E	KLRC1	curated	CPI-SS03EF699C7
CXCL2_CXCR1	9	12	CXCL2	CXCR1	0.775376	0.0130078	0.394192	0	0	CXCL2	CXCR1	I2D	CPI-SS040630206
IGF2_IGF2R	9	12	IGF2	IGF2R	0.138132	0.746538	0.442335	0.001	0.0113659	IGF2	IGF2R	curated	CPI-SS042A6F835
TNFSF9_TNFRSF9	9	12	TNFSF9	TNFRSF9	0.00970694	0.496657	0.253182	0.001	0.0113659	TNFSF9	TNFRSF9	curated	CPI-SS0431D2256
EGFR_AREG	9	12	EGFR	AREG	0.0953349	0.54248	0.318907	0	0	EGFR	AREG	curated	CPI-SS0481D83A4
HLA-F_KIR3DL1	9	12	HLA-F	KIR3DL1	0.23947	0.0671926	0.153331	0.003	0.0305403	HLA-F	KIR3DL1	curated	CPI-SS048242083
DLL1_NOTCH1	9	12	DLL1	NOTCH1	0.190339	0.44549	0.317915	0	0	DLL1	NOTCH1	curated	CPI-SS04A5D6B6F
XCR1_XCL2	9	12	XCR1	XCL2	0.000852117	3.20975	1.6053	0.001	0.0113659	XCR1	XCL2	curated	CPI-SS052D34F0B
CD48_CD244	9	12	CD48	CD244	0.0770113	0.355176	0.216093	0	0	CD48	CD244	curated	CPI-SS056FF4363
LRP6_CKLF	9	12	LRP6	CKLF	0.198485	2.67452	1.4365	0	0	LRP6	CKLF	IMEx,IntAct	CPI-SS05B1FA8A8
EFNA3_EPHA4	9	12	EFNA3	EPHA4	0.100021	0.182306	0.141164	0	0	EFNA3	EPHA4	curated	CPI-SS05B4EB419
HLA-G_LILRB1	9	12	HLA-G	LILRB1	0.0251334	0.116073	0.070603	0	0	HLA-G	LILRB1	curated	CPI-SS05CE87F88
CD55_ADGRE5	9	12	CD55	ADGRE5	0.350781	1.63682	0.993799	0	0	CD55	ADGRE5	curated	CPI-SS061A7E099
CCR10_CCL28	9	12	CCR10	CCL28	0.0948378	0.122257	0.108548	0.004	0.0391907	CCR10	CCL28	guidetopharmacology.org	CPI-SS064C772FE
NPPB_DPP4	9	12	NPPB	DPP4	0.0341657	0.133251	0.0837085	0	0	NPPB	DPP4	InnateDB-All,MINT	CPI-SS0652F5D15
FGF1_TGFBR3	9	12	FGF1	TGFBR3	0.0170899	0.240588	0.128839	0	0	FGF1	TGFBR3	InnateDB-All	CPI-SS068C742A1
FGFR2_EPHA4	9	12	FGFR2	EPHA4	0.0570885	0.182306	0.119697	0	0	FGFR2	EPHA4	I2D,InnateDB-All	CPI-SS06A0B20BD
LTBR_LTB	9	12	LTBR	LTB	0.289923	2.40208	1.346	0	0	LTBR	LTB	curated	CPI-SS06CBC985C
LGALS9_CD44	9	12	LGALS9	CD44	0.101777	3.51461	1.8082	0	0	LGALS9	CD44	InnateDB	CPI-SS0703338F5
GRIN2A_IL16	9	12	GRIN2A	IL16	0.0039255	1.14497	0.574448	0	0	GRIN2A	IL16	I2D	CPI-SS070B0E458
FFAR2_TNF	9	12	FFAR2	TNF	0.00775152	0.952716	0.480234	0	0	FFAR2	TNF	IMEx,IntAct	CPI-SS072E1E27A
FLT3_FLT3LG	9	12	FLT3	FLT3LG	0.0052516	0.381112	0.193182	0.001	0.0113659	FLT3	FLT3LG	curated	CPI-SS076FEB261
ADORA2B_ENTPD1	9	12	ADORA2B	ENTPD1	0.0338576	0.387685	0.210771	0	0	ADORA2B	ENTPD1	curated	CPI-SS079728E8B
RXFP4_INSL5	9	12	RXFP4	INSL5	0.00149605	0.0123274	0.00691173	0.001	0.0113659	RXFP4	INSL5	guidetopharmacology.org	CPI-SS0799949D7
ALOX5_ALOX5AP	9	12	ALOX5	ALOX5AP	0.11696	2.01477	1.06586	0	0	ALOX5	ALOX5AP	guidetopharmacology.org	CPI-SS080611C5B
CD40_CD40LG	9	12	CD40	CD40LG	0.275819	0.228139	0.251979	0	0	CD40	CD40LG	curated	CPI-SS083296041
MDK_SORL1	9	12	MDK	SORL1	3.21627	0.814075	2.01517	0	0	MDK	SORL1	InnateDB-All	CPI-SS083CBFACD
TGFB1_TGFBR3	9	12	TGFB1	TGFBR3	0.16423	0.240588	0.202409	0	0	TGFB1	TGFBR3	curated	CPI-SS085EE60B1
EFNB2_EPHA4	9	12	EFNB2	EPHA4	0.187167	0.182306	0.184737	0	0	EFNB2	EPHA4	curated	CPI-SS087E0E3FB
PODXL_SELL	9	12	PODXL	SELL	0.105352	0.499364	0.302358	0	0	PODXL	SELL	curated	CPI-SS08920B6FF
TNF_FAS	9	12	TNF	FAS	0.0425412	0.513602	0.278072	0.002	0.0213104	TNF	FAS	InnateDB-All	CPI-SS08B7D54A3
PLXNB2_SEMA4D	9	12	PLXNB2	SEMA4D	0.404136	1.03181	0.717973	0	0	PLXNB2	SEMA4D	curated	CPI-SS08FAC0A55
HLA-C_KIR2DL3	9	12	HLA-C	KIR2DL3	3.98309	0.135918	2.0595	0	0	HLA-C	KIR2DL3	curated	CPI-SS0917CBD53
HLA-B_KIR3DL2	9	12	HLA-B	KIR3DL2	4.65985	0.184065	2.42196	0	0	HLA-B	KIR3DL2	curated	CPI-SS0987A89AE
ICAM1_SPN	9	12	ICAM1	SPN	0.204508	1.11043	0.657467	0	0	ICAM1	SPN	curated	CPI-SS09C4FCB90
LGALS9_SORL1	9	12	LGALS9	SORL1	0.101777	0.814075	0.457926	0	0	LGALS9	SORL1	InnateDB-All	CPI-SS09C52F54E
CXCL11_CXCR3	9	12	CXCL11	CXCR3	0.00630622	1.41399	0.71015	0	0	CXCL11	CXCR3	curated	CPI-SS09FAC4977
TNFRSF1A_FASLG	9	12	TNFRSF1A	FASLG	0.178228	0.526995	0.352611	0	0	TNFRSF1A	FASLG	I2D,InnateDB-All	CPI-SS0A4F27388
PVR_CD226	9	12	PVR	CD226	0.0376719	0.39549	0.216581	0	0	PVR	CD226	curated	CPI-SS0A8627ED6
GRIN2D_IL16	9	12	GRIN2D	IL16	0.026167	1.14497	0.585569	0	0	GRIN2D	IL16	I2D	CPI-SS0A915097A
CD200_CD200R1	9	12	CD200	CD200R1	0.10431	0.2266	0.165455	0	0	CD200	CD200R1	curated	CPI-SS0A9E884E0
HLA-C_KIR2DL1	9	12	HLA-C	KIR2DL1	3.98309	0.0674686	2.02528	0.001	0.0113659	HLA-C	KIR2DL1	curated	CPI-SS0ABD11350
ACKR2_CCL5	9	12	ACKR2	CCL5	0.00176859	52.5035	26.2526	0	0	ACKR2	CCL5	curated	CPI-SS0AE4CF4E7
ACKR2_CCL4	9	12	ACKR2	CCL4	0.00176859	23.2891	11.6455	0.001	0.0113659	ACKR2	CCL4	curated	CPI-SS0AFE077D8
XCR1_XCL1	9	12	XCR1	XCL1	0.000852117	1.57271	0.786783	0.004	0.0391907	XCR1	XCL1	curated	CPI-SS0B6643F31
PVR_CD96	9	12	PVR	CD96	0.0376719	3.54167	1.78967	0	0	PVR	CD96	curated	CPI-SS0B84DAE3D
CADM1_NECTIN3	9	12	CADM1	NECTIN3	0.934544	0.16555	0.550047	0	0	CADM1	NECTIN3	curated	CPI-SS0B990492C
HLA-F_KIR3DL2	9	12	HLA-F	KIR3DL2	0.23947	0.184065	0.211767	0	0	HLA-F	KIR3DL2	curated	CPI-SS0BDD10277
CCL3_CCR5	9	12	CCL3	CCR5	0.286913	0.476816	0.381865	0	0	CCL3	CCR5	curated	CPI-SS0C090A257
SPP1_PTGER4	9	12	SPP1	PTGER4	1.86668	0.711174	1.28892	0	0	SPP1	PTGER4	IMEx,MINT	CPI-SS0C1BD22BC
HLA-E_KLRC2	9	12	HLA-E	KLRC2	1.52651	1.088	1.30726	0	0	HLA-E	KLRC2	curated	CPI-SS0C4FA643F
NECTIN1_NECTIN3	9	12	NECTIN1	NECTIN3	0.0881915	0.16555	0.126871	0.002	0.0213104	NECTIN1	NECTIN3	curated	CPI-SS0C5E9FBFB
IL1B_ADRB2	9	12	IL1B	ADRB2	0.117897	0.375595	0.246746	0	0	IL1B	ADRB2	I2D	CPI-SS0C6448B94
HLA-A_KIR3DL1	9	12	HLA-A	KIR3DL1	3.56241	0.0671926	1.8148	0.002	0.0213104	HLA-A	KIR3DL1	curated	CPI-SS0CBAA9BCC
CDH1_KLRG1	9	12	CDH1	KLRG1	0.185853	1.54874	0.867298	0	0	CDH1	KLRG1	curated	CPI-SS0CC5DCE80
PLXNB1_SEMA4D	9	12	PLXNB1	SEMA4D	0.166376	1.03181	0.599093	0	0	PLXNB1	SEMA4D	curated	CPI-SS0CCCF7C69
CXCL2_DPP4	9	12	CXCL2	DPP4	0.775376	0.133251	0.454314	0	0	CXCL2	DPP4	curated	CPI-SS0CDAC688B
ADCYAP1_DPP4	9	12	ADCYAP1	DPP4	1.05588	0.133251	0.594566	0	0	ADCYAP1	DPP4	InnateDB-All,MINT	CPI-SS0D377BBBF
WISP3_SORL1	9	12	WISP3	SORL1	0.00207864	0.814075	0.408077	0	0	WISP3	SORL1	InnateDB-All	CPI-SS0D3C90DDA
TGFB3_TGFBR3	9	12	TGFB3	TGFBR3	0.0441149	0.240588	0.142352	0	0	TGFB3	TGFBR3	curated	CPI-SS0D46E2B45
CD27_CD70	9	12	CD27	CD70	0.278682	0.314321	0.296501	0	0	CD27	CD70	curated	CPI-SS0D4BF6CA3
ICAM1_AREG	9	12	ICAM1	AREG	0.204508	0.54248	0.373494	0	0	ICAM1	AREG	InnateDB-All	CPI-SS0D4C221B8
GRIN2B_IL16	9	12	GRIN2B	IL16	0.0053026	1.14497	0.575137	0	0	GRIN2B	IL16	I2D	CPI-SS0D529E576
PECAM1_CD38	9	12	PECAM1	CD38	0.154619	0.517275	0.335947	0	0	PECAM1	CD38	curated	CPI-SS0E0DEA7D5
LGALS9_HAVCR2	9	12	LGALS9	HAVCR2	0.101777	1.11359	0.607682	0	0	LGALS9	HAVCR2	curated	CPI-SS0E23CEB91
TNFRSF17_TNFSF13B	9	12	TNFRSF17	TNFSF13B	0.236889	0.197988	0.217439	0	0	TNFRSF17	TNFSF13B	curated	CPI-SS0E2863F09
ICOSLG_ICOS	9	12	ICOSLG	ICOS	0.0153591	0.399416	0.207387	0.002	0.0213104	ICOSLG	ICOS	curated	CPI-SS0E4B1484B
TNF_TNFRSF1B	9	12	TNF	TNFRSF1B	0.0425412	1.21528	0.628909	0.001	0.0113659	TNF	TNFRSF1B	curated	CPI-SS0E7D5974D
CD47_SIRPG	9	12	CD47	SIRPG	1.39349	0.705751	1.04962	0	0	CD47	SIRPG	curated	CPI-SS0E9015902
ICAM1_ITGAL	9	12	ICAM1	ITGAL	0.204508	1.41049	0.807499	0	0	ICAM1	ITGAL	curated	CPI-SS0E9A581F8
EFNA1_EPHA4	9	12	EFNA1	EPHA4	0.309103	0.182306	0.245704	0	0	EFNA1	EPHA4	curated	CPI-SS0EBFE1854
CXCL12_CXCR3	9	12	CXCL12	CXCR3	0.0141556	1.41399	0.714075	0	0	CXCL12	CXCR3	guidetopharmacology.org	CPI-SS0EFE0B07A
CD40_TNFSF13B	9	12	CD40	TNFSF13B	0.275819	0.197988	0.236903	0.001	0.0113659	CD40	TNFSF13B	I2D,InnateDB	CPI-SS0F00D756A
PGRMC2_CCL4L2	9	12	PGRMC2	CCL4L2	0.370869	18.9918	9.68133	0	0	PGRMC2	CCL4L2	IMEx,IntAct	CPI-SS0F3D40856
CXCL2_CXCR2	9	12	CXCL2	CXCR2	0.775376	0.00878599	0.392081	0	0	CXCL2	CXCR2	curated	CPI-SS0F562FEA5
VIP_DPP4	9	12	VIP	DPP4	0.00184626	0.133251	0.0675488	0	0	VIP	DPP4	InnateDB-All,MINT	CPI-SS0F9BBC31B
EFNA5_EPHA4	9	12	EFNA5	EPHA4	0.261192	0.182306	0.221749	0	0	EFNA5	EPHA4	curated	CPI-SS0FC01B947
EFNA1_EPHA1	9	12	EFNA1	EPHA1	0.309103	0.0854407	0.197272	0	0	EFNA1	EPHA1	curated	CPI-SS0FF49C823
CER1_MRC2	9	13	CER1	MRC2	0.0290915	0.373888	0.20149	0	0	CER1	MRC2	InnateDB-All	CPI-SS0014DB67C
CEACAM6_CEACAM6	9	13	CEACAM6	CEACAM6	0.0852875	0.658714	0.372001	0	0	CEACAM6	CEACAM6	curated	CPI-SS001BF66E8
PRL_PRLR	9	13	PRL	PRLR	1.55925	0.0279627	0.793604	0	0	PRL	PRLR	I2D,IMEx,InnateDB,IntAct	CPI-SS00689751B
EDA_EDA2R	9	13	EDA	EDA2R	0.0476786	0.0178158	0.0327472	0.001	0.0113659	EDA	EDA2R	guidetopharmacology.org	CPI-SS00797FD15
DLK1_NOTCH3	9	13	DLK1	NOTCH3	1.8595	0.298568	1.07903	0	0	DLK1	NOTCH3	curated	CPI-SS007AA9FDE
ADCYAP1_SCTR	9	13	ADCYAP1	SCTR	1.05588	0.282518	0.669199	0	0	ADCYAP1	SCTR	I2D,InnateDB-All	CPI-SS0098B5107
TTR_DDR1	9	13	TTR	DDR1	0.021572	0.516462	0.269017	0	0	TTR	DDR1	I2D,IMEx,InnateDB-All,IntAct	CPI-SS00D3CD86E
FGF7_FGFR3	9	13	FGF7	FGFR3	0.0587881	0.127185	0.0929865	0.001	0.0113659	FGF7	FGFR3	I2D	CPI-SS00E68BB92
EPHA8_EFNA5	9	13	EPHA8	EFNA5	0.1169	0.231214	0.174057	0	0	EPHA8	EFNA5	curated	CPI-SS012CCE326
FGF1_FGFR3	9	13	FGF1	FGFR3	0.0170899	0.127185	0.0721374	0.004	0.0391907	FGF1	FGFR3	I2D,IMEx,InnateDB-All,IntAct	CPI-SS015819E65
TNFRSF10A_TNFSF10	9	13	TNFRSF10A	TNFSF10	0.0248812	2.99066	1.50777	0	0	TNFRSF10A	TNFSF10	curated	CPI-SS0179FBFD3
NECTIN1_NECTIN4	9	13	NECTIN1	NECTIN4	0.0881915	0.27897	0.183581	0	0	NECTIN1	NECTIN4	curated	CPI-SS01E0F2D2C
SCT_SCTR	9	13	SCT	SCTR	0.0947594	0.282518	0.188639	0	0	SCT	SCTR	guidetopharmacology.org	CPI-SS021F26C73
NRP2_SEMA3C	9	13	NRP2	SEMA3C	0.294969	0.191028	0.242999	0	0	NRP2	SEMA3C	curated	CPI-SS0241A1F57
EPHA8_EFNA4	9	13	EPHA8	EFNA4	0.1169	0.133144	0.125022	0	0	EPHA8	EFNA4	curated	CPI-SS02B285B4D
FGFR2_NECTIN1	9	13	FGFR2	NECTIN1	0.0570885	0.138626	0.0978573	0	0	FGFR2	NECTIN1	InnateDB-All	CPI-SS02E314589
TNFSF12_TNFRSF12A	9	13	TNFSF12	TNFRSF12A	0.0907118	1.14819	0.619449	0	0	TNFSF12	TNFRSF12A	curated	CPI-SS02EF3E1BA
CEACAM5_CEACAM6	9	13	CEACAM5	CEACAM6	0.0257518	0.658714	0.342233	0	0	CEACAM5	CEACAM6	curated	CPI-SS0322747C2
DLL3_NOTCH3	9	13	DLL3	NOTCH3	0.492924	0.298568	0.395746	0.003	0.0305403	DLL3	NOTCH3	curated	CPI-SS035E5A708
MST1_MST1R	9	13	MST1	MST1R	0.0474308	0.0529173	0.0501741	0.001	0.0113659	MST1	MST1R	curated	CPI-SS03EACE0E0
MERTK_GAS6	9	13	MERTK	GAS6	0.0638453	1.15607	0.609956	0	0	MERTK	GAS6	guidetopharmacology.org	CPI-SS0415CC75D
TFF1_FGFR2	9	13	TFF1	FGFR2	0.0581615	0.18707	0.122616	0	0	TFF1	FGFR2	IMEx,InnateDB-All,MINT	CPI-SS04640F9C3
EFNA1_EPHA2	9	13	EFNA1	EPHA2	0.309103	0.075713	0.192408	0	0	EFNA1	EPHA2	curated	CPI-SS046F6F0C1
LGALS9_MRC2	9	13	LGALS9	MRC2	0.101777	0.373888	0.237833	0	0	LGALS9	MRC2	InnateDB-All	CPI-SS048346C2B
FGF1_FGFR2	9	13	FGF1	FGFR2	0.0170899	0.18707	0.10208	0	0	FGF1	FGFR2	I2D,IMEx,InnateDB-All,IntAct,MINT	CPI-SS04A97448D
NRG2_ERBB3	9	13	NRG2	ERBB3	0.029377	0.507532	0.268454	0	0	NRG2	ERBB3	curated	CPI-SS053613259
NTRK1_GRN	9	13	NTRK1	GRN	0.0307881	1.86119	0.945991	0	0	NTRK1	GRN	InnateDB-All	CPI-SS054D158CC
EDA_EDAR	9	13	EDA	EDAR	0.0476786	0.00529011	0.0264844	0	0	EDA	EDAR	guidetopharmacology.org	CPI-SS05A8552D7
FGF2_FGFR2	9	13	FGF2	FGFR2	0.0316853	0.18707	0.109378	0	0	FGF2	FGFR2	curated	CPI-SS05A94DE17
TTR_AGER	9	13	TTR	AGER	0.021572	0.388767	0.205169	0	0	TTR	AGER	I2D,IMEx,InnateDB-All,MINT	CPI-SS06006F870
CCR10_CCL28	9	13	CCR10	CCL28	0.0948378	0.188957	0.141898	0	0	CCR10	CCL28	guidetopharmacology.org	CPI-SS064C772FE
NPPB_DPP4	9	13	NPPB	DPP4	0.0341657	0.118009	0.0760875	0	0	NPPB	DPP4	InnateDB-All,MINT	CPI-SS0652F5D15
COPA_P2RY6	9	13	COPA	P2RY6	0.596743	0.102752	0.349747	0.004	0.0391907	COPA	P2RY6	IMEx,IntAct	CPI-SS065F7DA2A
AGT_AGTR2	9	13	AGT	AGTR2	0.659909	0.0168276	0.338368	0	0	AGT	AGTR2	guidetopharmacology.org	CPI-SS069924427
CD44_FGFR2	9	13	CD44	FGFR2	0.536416	0.18707	0.361743	0	0	CD44	FGFR2	InnateDB-All	CPI-SS06B86672A
TIMP1_FGFR2	9	13	TIMP1	FGFR2	3.75035	0.18707	1.96871	0	0	TIMP1	FGFR2	InnateDB-All	CPI-SS0735F5C3A
NRP1_SEMA3A	9	13	NRP1	SEMA3A	0.185586	0.0590286	0.122307	0.002	0.0213104	NRP1	SEMA3A	curated	CPI-SS08083B141
TYRO3_GAS6	9	13	TYRO3	GAS6	0.0372406	1.15607	0.596654	0	0	TYRO3	GAS6	guidetopharmacology.org	CPI-SS085195142
LGALS9_COLEC12	9	13	LGALS9	COLEC12	0.101777	0.15909	0.130433	0.003	0.0305403	LGALS9	COLEC12	InnateDB-All	CPI-SS08877A081
TNFRSF10B_TNFSF10	9	13	TNFRSF10B	TNFSF10	0.0401087	2.99066	1.51538	0	0	TNFRSF10B	TNFSF10	curated	CPI-SS0898D7F7F
CEACAM8_CEACAM6	9	13	CEACAM8	CEACAM6	0.00145673	0.658714	0.330085	0	0	CEACAM8	CEACAM6	curated	CPI-SS08C411721
EFNB2_EPHB4	9	13	EFNB2	EPHB4	0.187167	0.126455	0.156811	0	0	EFNB2	EPHB4	curated	CPI-SS08D0F9109
FGFR2_XPR1	9	13	FGFR2	XPR1	0.0570885	0.381255	0.219172	0.001	0.0113659	FGFR2	XPR1	InnateDB-All	CPI-SS098F416C1
NAMPT_P2RY6	9	13	NAMPT	P2RY6	0.647287	0.102752	0.375019	0	0	NAMPT	P2RY6	IMEx,IntAct	CPI-SS09A3FA737
CEACAM1_CEACAM6	9	13	CEACAM1	CEACAM6	0.0169417	0.658714	0.337828	0	0	CEACAM1	CEACAM6	curated	CPI-SS0A2D7895C
TNFRSF11B_TNFSF10	9	13	TNFRSF11B	TNFSF10	0.0255177	2.99066	1.50809	0	0	TNFRSF11B	TNFSF10	curated	CPI-SS0AD0ED887
EPHB2_EFNB2	9	13	EPHB2	EFNB2	0.140995	0.40132	0.271158	0	0	EPHB2	EFNB2	curated	CPI-SS0B9E8C0DE
NGFR_NTF4	9	13	NGFR	NTF4	0.0255625	0.0192568	0.0224096	0.001	0.0113659	NGFR	NTF4	curated	CPI-SS0BA3A1C3A
LGALS9_MET	9	13	LGALS9	MET	0.101777	0.650805	0.376291	0	0	LGALS9	MET	InnateDB-All	CPI-SS0BC7CD11B
FGFR2_FGFR3	9	13	FGFR2	FGFR3	0.0570885	0.127185	0.0921367	0	0	FGFR2	FGFR3	IMEx,InnateDB-All	CPI-SS0BF3ED143
PLXNB2_PTN	9	13	PLXNB2	PTN	0.404136	0.870602	0.637369	0.005	0.0474527	PLXNB2	PTN	I2D,IMEx,InnateDB-All,IntAct	CPI-SS0BFB29A42
VEGFA_KDR	9	13	VEGFA	KDR	0.993245	0.204411	0.598828	0	0	VEGFA	KDR	curated	CPI-SS0C03F7CDC
VIP_VIPR1	9	13	VIP	VIPR1	0.00184626	0.0530032	0.0274247	0.004	0.0391907	VIP	VIPR1	guidetopharmacology.org	CPI-SS0C8A09915
CXCL2_DPP4	9	13	CXCL2	DPP4	0.775376	0.118009	0.446693	0	0	CXCL2	DPP4	curated	CPI-SS0CDAC688B
ADCYAP1_DPP4	9	13	ADCYAP1	DPP4	1.05588	0.118009	0.586945	0	0	ADCYAP1	DPP4	InnateDB-All,MINT	CPI-SS0D377BBBF
ICAM1_AREG	9	13	ICAM1	AREG	0.204508	0.196901	0.200705	0.001	0.0113659	ICAM1	AREG	InnateDB-All	CPI-SS0D4C221B8
NRG3_ERBB4	9	13	NRG3	ERBB4	0.00898968	0.0736294	0.0413095	0.005	0.0474527	NRG3	ERBB4	curated	CPI-SS0D5E30C6C
FGF2_FGFR3	9	13	FGF2	FGFR3	0.0316853	0.127185	0.0794351	0.001	0.0113659	FGF2	FGFR3	curated	CPI-SS0D636A374
IL6_HRH1	9	13	IL6	HRH1	0.027704	0.0820616	0.0548828	0.001	0.0113659	IL6	HRH1	IMEx,InnateDB-All,IntAct	CPI-SS0DC2A6D35
ROS1_FGFR2	9	13	ROS1	FGFR2	0.0217295	0.18707	0.1044	0	0	ROS1	FGFR2	I2D	CPI-SS0DC322B61
NRP1_VEGFA	9	13	NRP1	VEGFA	0.185586	2.48947	1.33753	0	0	NRP1	VEGFA	curated	CPI-SS0DE0A486F
EPHA8_EFNA3	9	13	EPHA8	EFNA3	0.1169	0.103128	0.110014	0.001	0.0113659	EPHA8	EFNA3	curated	CPI-SS0DF162C10
NRP2_VEGFA	9	13	NRP2	VEGFA	0.294969	2.48947	1.39222	0	0	NRP2	VEGFA	curated	CPI-SS0E00478B4
NRG2_ERBB4	9	13	NRG2	ERBB4	0.029377	0.0736294	0.0515032	0.002	0.0213104	NRG2	ERBB4	curated	CPI-SS0E063192D
EGFR_TGFA	9	13	EGFR	TGFA	0.0953349	0.22797	0.161652	0	0	EGFR	TGFA	curated	CPI-SS0E25CE362
TNFRSF17_TNFSF13B	9	13	TNFRSF17	TNFSF13B	0.236889	0.133789	0.185339	0.001	0.0113659	TNFRSF17	TNFSF13B	curated	CPI-SS0E2863F09
FGF7_FGFR2	9	13	FGF7	FGFR2	0.0587881	0.18707	0.122929	0	0	FGF7	FGFR2	I2D,IMEx,InnateDB-All,IntAct	CPI-SS0E928B8C8
EFNA1_EPHA4	9	13	EFNA1	EPHA4	0.309103	0.0979966	0.20355	0	0	EFNA1	EPHA4	curated	CPI-SS0EBFE1854
SCT_VIPR1	9	13	SCT	VIPR1	0.0947594	0.0530032	0.0738813	0.001	0.0113659	SCT	VIPR1	I2D,InnateDB-All	CPI-SS0EC70F078
EPOR_KITLG	9	13	EPOR	KITLG	0.12038	0.769192	0.444786	0	0	EPOR	KITLG	I2D	CPI-SS0EDAE16B6
SCGB3A1_NOTCH3	9	13	SCGB3A1	NOTCH3	3.81446	0.298568	2.05652	0	0	SCGB3A1	NOTCH3	InnateDB-All	CPI-SS0F21DBF93
VIP_DPP4	9	13	VIP	DPP4	0.00184626	0.118009	0.0599278	0	0	VIP	DPP4	InnateDB-All,MINT	CPI-SS0F9BBC31B
FZD6_WNT4	9	13	FZD6	WNT4	0.230758	0.188609	0.209684	0.003	0.0305403	FZD6	WNT4	curated	CPI-SS0FA326344
CER1_MRC2	9	14	CER1	MRC2	0.0290915	0.84499	0.437041	0	0	CER1	MRC2	InnateDB-All	CPI-SS0014DB67C
EGFR_TGFB1	9	14	EGFR	TGFB1	0.0953349	0.669846	0.38259	0	0	EGFR	TGFB1	IMEx,InnateDB-All,MINT	CPI-SS0055264F3
MDK_LRP1	9	14	MDK	LRP1	3.21627	1.83903	2.52765	0	0	MDK	LRP1	I2D,InnateDB-All	CPI-SS006C6537E
EDA_EDA2R	9	14	EDA	EDA2R	0.0476786	0.0206252	0.0341519	0.002	0.0213104	EDA	EDA2R	guidetopharmacology.org	CPI-SS00797FD15
DLK1_NOTCH3	9	14	DLK1	NOTCH3	1.8595	0.724227	1.29186	0	0	DLK1	NOTCH3	curated	CPI-SS007AA9FDE
FGFR2_FGF23	9	14	FGFR2	FGF23	0.0570885	0.0243358	0.0407121	0.003	0.0305403	FGFR2	FGF23	I2D,IMEx,InnateDB-All,IntAct	CPI-SS01D785DBA
FGF2_FGFR1	9	14	FGF2	FGFR1	0.0316853	0.393017	0.212351	0	0	FGF2	FGFR1	curated	CPI-SS01F67987A
NPPA_NPR2	9	14	NPPA	NPR2	0.177127	0.0609614	0.119044	0.002	0.0213104	NPPA	NPR2	I2D,InnateDB-All	CPI-SS0230EE330
NPPB_NPR3	9	14	NPPB	NPR3	0.0341657	0.130889	0.0825273	0	0	NPPB	NPR3	I2D,InnateDB-All	CPI-SS023D39112
NRP2_SEMA3C	9	14	NRP2	SEMA3C	0.294969	0.433677	0.364323	0	0	NRP2	SEMA3C	curated	CPI-SS0241A1F57
KDR_VEGFC	9	14	KDR	VEGFC	0.030137	0.273167	0.151652	0.001	0.0113659	KDR	VEGFC	curated	CPI-SS0273C9AED
PDGFB_LRP1	9	14	PDGFB	LRP1	0.031355	1.83903	0.935194	0	0	PDGFB	LRP1	I2D,InnateDB-All	CPI-SS02928C71A
SPP1_CD44	9	14	SPP1	CD44	1.86668	1.05666	1.46167	0.002	0.0213104	SPP1	CD44	I2D,IMEx,InnateDB-All,IntAct	CPI-SS02AB0C3E0
EPHA8_EFNA4	9	14	EPHA8	EFNA4	0.1169	0.140627	0.128763	0	0	EPHA8	EFNA4	curated	CPI-SS02B285B4D
TNFSF12_TNFRSF12A	9	14	TNFSF12	TNFRSF12A	0.0907118	1.42157	0.756142	0	0	TNFSF12	TNFRSF12A	curated	CPI-SS02EF3E1BA
GDF11_ANTXR1	9	14	GDF11	ANTXR1	0.049405	1.71734	0.883372	0	0	GDF11	ANTXR1	InnateDB-All	CPI-SS0331C5A49
CXADR_FAM3C	9	14	CXADR	FAM3C	0.643597	0.823393	0.733495	0.002	0.0213104	CXADR	FAM3C	IMEx,IntAct	CPI-SS033CB0BB2
NRP1_VEGFB	9	14	NRP1	VEGFB	0.185586	2.14832	1.16695	0	0	NRP1	VEGFB	curated	CPI-SS033E6DE7E
HLA-C_FAM3C	9	14	HLA-C	FAM3C	3.98309	0.823393	2.40324	0	0	HLA-C	FAM3C	InnateDB-All	CPI-SS034D36D2F
DLL3_NOTCH3	9	14	DLL3	NOTCH3	0.492924	0.724227	0.608575	0	0	DLL3	NOTCH3	curated	CPI-SS035E5A708
FLT4_PDGFC	9	14	FLT4	PDGFC	0.00888209	0.446088	0.227485	0.001	0.0113659	FLT4	PDGFC	guidetopharmacology.org	CPI-SS03A3EE72E
AXL_GAS6	9	14	AXL	GAS6	0.0363577	3.39718	1.71677	0	0	AXL	GAS6	guidetopharmacology.org	CPI-SS03A4F7DC8
PDGFRA_PDGFC	9	14	PDGFRA	PDGFC	0.0278028	0.446088	0.236945	0	0	PDGFRA	PDGFC	curated	CPI-SS03CC15FF3
ADORA1_ENTPD1	9	14	ADORA1	ENTPD1	0.0131888	0.351274	0.182231	0	0	ADORA1	ENTPD1	curated	CPI-SS03E7587E4
MERTK_GAS6	9	14	MERTK	GAS6	0.0638453	3.39718	1.73051	0	0	MERTK	GAS6	guidetopharmacology.org	CPI-SS0415CC75D
LGALS9_LRP1	9	14	LGALS9	LRP1	0.101777	1.83903	0.970405	0	0	LGALS9	LRP1	InnateDB-All	CPI-SS0419B80C4
DLL1_NOTCH2	9	14	DLL1	NOTCH2	0.190339	0.384088	0.287214	0	0	DLL1	NOTCH2	curated	CPI-SS0423580E5
SEMA4A_PLXND1	9	14	SEMA4A	PLXND1	0.0557034	0.285508	0.170606	0.001	0.0113659	SEMA4A	PLXND1	curated	CPI-SS044C72D0D
DLL1_NOTCH3	9	14	DLL1	NOTCH3	0.190339	0.724227	0.457283	0	0	DLL1	NOTCH3	curated	CPI-SS047232C64
LGALS9_MRC2	9	14	LGALS9	MRC2	0.101777	0.84499	0.473383	0	0	LGALS9	MRC2	InnateDB-All	CPI-SS048346C2B
PTHLH_PTH1R	9	14	PTHLH	PTH1R	0.0286109	0.102127	0.0653692	0	0	PTHLH	PTH1R	guidetopharmacology.org	CPI-SS0483CE4ED
NPPA_NPR3	9	14	NPPA	NPR3	0.177127	0.130889	0.154008	0	0	NPPA	NPR3	I2D,InnateDB-All	CPI-SS04A7BCE8D
GPR1_RARRES2	9	14	GPR1	RARRES2	0.0123246	10.9771	5.4947	0	0	GPR1	RARRES2	guidetopharmacology.org	CPI-SS04CD88411
CCR1_CCL26	9	14	CCR1	CCL26	0.0257978	0.0859332	0.0558655	0.002	0.0213104	CCR1	CCL26	curated	CPI-SS04EE957D8
NTRK1_GRN	9	14	NTRK1	GRN	0.0307881	1.8513	0.941046	0.002	0.0213104	NTRK1	GRN	InnateDB-All	CPI-SS054D158CC
LAMP1_FAM3C	9	14	LAMP1	FAM3C	0.76372	0.823393	0.793557	0	0	LAMP1	FAM3C	InnateDB-All	CPI-SS055E061C9
EDN2_EDNRA	9	14	EDN2	EDNRA	0.153758	0.380557	0.267158	0	0	EDN2	EDNRA	guidetopharmacology.org	CPI-SS056AA08CF
MIF_TNFRSF10D	9	14	MIF	TNFRSF10D	7.30434	0.0694608	3.6869	0	0	MIF	TNFRSF10D	I2D,IntAct	CPI-SS059EEFDC6
PDGFB_PDGFRB	9	14	PDGFB	PDGFRB	0.031355	1.72781	0.879584	0	0	PDGFB	PDGFRB	curated	CPI-SS05A26A1DE
JAG1_NOTCH2	9	14	JAG1	NOTCH2	0.0606972	0.384088	0.222393	0.003	0.0305403	JAG1	NOTCH2	curated	CPI-SS060B82BBC
NPPB_DPP4	9	14	NPPB	DPP4	0.0341657	0.0615884	0.047877	0.001	0.0113659	NPPB	DPP4	InnateDB-All,MINT	CPI-SS0652F5D15
ACKR3_CXCL12	9	14	ACKR3	CXCL12	0.124923	0.694448	0.409686	0	0	ACKR3	CXCL12	guidetopharmacology.org	CPI-SS07155793F
FGF1_FGFR1	9	14	FGF1	FGFR1	0.0170899	0.393017	0.205053	0	0	FGF1	FGFR1	curated	CPI-SS0755A26DD
NPPB_NPR2	9	14	NPPB	NPR2	0.0341657	0.0609614	0.0475635	0.001	0.0113659	NPPB	NPR2	I2D,InnateDB-All	CPI-SS0779676D0
IL15_IL15RA	9	14	IL15	IL15RA	0.0243404	0.20538	0.11486	0	0	IL15	IL15RA	guidetopharmacology.org	CPI-SS077B160B9
FGFR1_FGF7	9	14	FGFR1	FGF7	0.0430284	0.775901	0.409464	0	0	FGFR1	FGF7	I2D	CPI-SS07833475A
ADORA2B_ENTPD1	9	14	ADORA2B	ENTPD1	0.0338576	0.351274	0.192566	0	0	ADORA2B	ENTPD1	curated	CPI-SS079728E8B
CMKLR1_RARRES2	9	14	CMKLR1	RARRES2	0.00723154	10.9771	5.49216	0	0	CMKLR1	RARRES2	guidetopharmacology.org	CPI-SS07D56EB05
MET_HGF	9	14	MET	HGF	0.0521999	0.259093	0.155646	0	0	MET	HGF	curated	CPI-SS07F60834D
FZD6_WNT5A	9	14	FZD6	WNT5A	0.230758	0.626876	0.428817	0	0	FZD6	WNT5A	curated	CPI-SS082AD7B6A
TYRO3_GAS6	9	14	TYRO3	GAS6	0.0372406	3.39718	1.71721	0	0	TYRO3	GAS6	guidetopharmacology.org	CPI-SS085195142
LGALS9_COLEC12	9	14	LGALS9	COLEC12	0.101777	0.381925	0.241851	0	0	LGALS9	COLEC12	InnateDB-All	CPI-SS08877A081
ACKR2_CCL11	9	14	ACKR2	CCL11	0.00176859	0.454018	0.227893	0	0	ACKR2	CCL11	curated	CPI-SS08E13FAF2
CCR2_CCL26	9	14	CCR2	CCL26	0.0395706	0.0859332	0.0627519	0	0	CCR2	CCL26	curated	CPI-SS092C1B321
TNFSF10_TNFRSF10D	9	14	TNFSF10	TNFRSF10D	0.322226	0.0694608	0.195843	0	0	TNFSF10	TNFRSF10D	curated	CPI-SS095E52E66
CD74_APP	9	14	CD74	APP	4.62461	2.36021	3.49241	0.002	0.0213104	CD74	APP	curated	CPI-SS09808DEAE
EFNA1_EPHA3	9	14	EFNA1	EPHA3	0.309103	0.0746079	0.191856	0	0	EFNA1	EPHA3	curated	CPI-SS09CA492BA
FZD9_WNT2	9	14	FZD9	WNT2	0.0406535	0.285958	0.163306	0	0	FZD9	WNT2	curated	CPI-SS09FF3A1EA
WNT4_SMO	9	14	WNT4	SMO	0.153656	0.057916	0.105786	0.001	0.0113659	WNT4	SMO	I2D	CPI-SS0A69F13A3
LGR4_RSPO3	9	14	LGR4	RSPO3	0.106256	0.0898751	0.0980656	0	0	LGR4	RSPO3	guidetopharmacology.org	CPI-SS0A874F65F
GH1_GHR	9	14	GH1	GHR	0.00026263	0.0737073	0.036985	0.005	0.0474527	GH1	GHR	guidetopharmacology.org	CPI-SS0ACD3CCEE
PDGFA_PDGFRA	9	14	PDGFA	PDGFRA	0.137408	0.817108	0.477258	0	0	PDGFA	PDGFRA	curated	CPI-SS0B70EB09E
JAG1_NOTCH3	9	14	JAG1	NOTCH3	0.0606972	0.724227	0.392462	0	0	JAG1	NOTCH3	curated	CPI-SS0B99F22A2
GAL_GALR1	9	14	GAL	GALR1	0.0831016	0.0283889	0.0557453	0	0	GAL	GALR1	guidetopharmacology.org	CPI-SS0BE567EFB
PLXNB2_PTN	9	14	PLXNB2	PTN	0.404136	1.08379	0.743961	0	0	PLXNB2	PTN	I2D,IMEx,InnateDB-All,IntAct	CPI-SS0BFB29A42
WNT5A_ANTXR1	9	14	WNT5A	ANTXR1	0.0444119	1.71734	0.880876	0	0	WNT5A	ANTXR1	InnateDB-All	CPI-SS0C56C483F
PROS1_AXL	9	14	PROS1	AXL	0.0463969	0.521379	0.283888	0	0	PROS1	AXL	guidetopharmacology.org	CPI-SS0C85BC9AF
VIP_VIPR1	9	14	VIP	VIPR1	0.00184626	0.0479796	0.0249129	0.005	0.0474527	VIP	VIPR1	guidetopharmacology.org	CPI-SS0C8A09915
WNT4_FZD1	9	14	WNT4	FZD1	0.153656	0.547309	0.350483	0	0	WNT4	FZD1	I2D	CPI-SS0CA020C34
CCL25_ACKR4	9	14	CCL25	ACKR4	0.00900894	0.0855829	0.0472959	0	0	CCL25	ACKR4	curated	CPI-SS0CCD89E02
CXCL2_DPP4	9	14	CXCL2	DPP4	0.775376	0.0615884	0.418482	0	0	CXCL2	DPP4	curated	CPI-SS0CDAC688B
AXL_IL15RA	9	14	AXL	IL15RA	0.0363577	0.20538	0.120869	0.001	0.0113659	AXL	IL15RA	I2D	CPI-SS0D0252D87
WNT4_FZD8	9	14	WNT4	FZD8	0.153656	0.139175	0.146416	0.003	0.0305403	WNT4	FZD8	I2D	CPI-SS0D782F60B
DPP4_CXCL12	9	14	DPP4	CXCL12	0.013337	0.694448	0.353893	0	0	DPP4	CXCL12	curated	CPI-SS0DBA4D668
IL6_HRH1	9	14	IL6	HRH1	0.027704	0.107798	0.0677508	0.001	0.0113659	IL6	HRH1	IMEx,InnateDB-All,IntAct	CPI-SS0DC2A6D35
LGR5_RSPO3	9	14	LGR5	RSPO3	0.00983829	0.0898751	0.0498567	0	0	LGR5	RSPO3	guidetopharmacology.org	CPI-SS0DCA749B0
CCR2_CCL11	9	14	CCR2	CCL11	0.0395706	0.454018	0.246794	0	0	CCR2	CCL11	guidetopharmacology.org	CPI-SS0DD547726
CSF1R_IL34	9	14	CSF1R	IL34	0.0210678	0.100584	0.0608258	0.002	0.0213104	CSF1R	IL34	curated	CPI-SS0DFA98A14
NRP2_VEGFA	9	14	NRP2	VEGFA	0.294969	1.71181	1.00339	0	0	NRP2	VEGFA	curated	CPI-SS0E00478B4
DLK1_NOTCH2	9	14	DLK1	NOTCH2	1.8595	0.384088	1.12179	0	0	DLK1	NOTCH2	curated	CPI-SS0E1A8414D
TNFRSF17_TNFSF13B	9	14	TNFRSF17	TNFSF13B	0.236889	0.38205	0.30947	0	0	TNFRSF17	TNFSF13B	curated	CPI-SS0E2863F09
BMP8B_PLAUR	9	14	BMP8B	PLAUR	0.0669718	0.848007	0.45749	0.001	0.0113659	BMP8B	PLAUR	InnateDB-All	CPI-SS0E5593D5C
WNT3_FZD1	9	14	WNT3	FZD1	0.0212812	0.547309	0.284295	0	0	WNT3	FZD1	I2D	CPI-SS0E7523314
CCL21_ACKR4	9	14	CCL21	ACKR4	0.0202631	0.0855829	0.052923	0.001	0.0113659	CCL21	ACKR4	curated	CPI-SS0ECD9BB5E
HLA-DRB1_OGN	9	14	HLA-DRB1	OGN	1.4172	0.0859362	0.75157	0.002	0.0213104	HLA-DRB1	OGN	InnateDB-All	CPI-SS0EF0750A7
CD40_TNFSF13B	9	14	CD40	TNFSF13B	0.275819	0.38205	0.328934	0	0	CD40	TNFSF13B	I2D,InnateDB	CPI-SS0F00D756A
SCGB3A1_NOTCH3	9	14	SCGB3A1	NOTCH3	3.81446	0.724227	2.26935	0	0	SCGB3A1	NOTCH3	InnateDB-All	CPI-SS0F21DBF93
FLT4_VEGFC	9	14	FLT4	VEGFC	0.00888209	0.273167	0.141024	0	0	FLT4	VEGFC	curated	CPI-SS0F972435E
VIP_DPP4	9	14	VIP	DPP4	0.00184626	0.0615884	0.0317173	0.002	0.0213104	VIP	DPP4	InnateDB-All,MINT	CPI-SS0F9BBC31B
DPP4_CCL11	9	14	DPP4	CCL11	0.013337	0.454018	0.233677	0	0	DPP4	CCL11	curated	CPI-SS0FAF4BB9E
PDGFB_PDGFRA	9	14	PDGFB	PDGFRA	0.031355	0.817108	0.424232	0	0	PDGFB	PDGFRA	curated	CPI-SS0FEEB187C
EPHB3_EFNB1	9	14	EPHB3	EFNB1	0.073486	0.145982	0.109734	0.001	0.0113659	EPHB3	EFNB1	curated	CPI-SS0FF55B42C
NTRK1_NTF3	9	15	NTRK1	NTF3	0.0307881	0.206026	0.118407	0.004	0.0391907	NTRK1	NTF3	curated	CPI-SS004A073E1
EPHA8_EFNA5	9	15	EPHA8	EFNA5	0.1169	0.238012	0.177456	0	0	EPHA8	EFNA5	curated	CPI-SS012CCE326
EFNA5_EPHA7	9	15	EFNA5	EPHA7	0.261192	0.23871	0.249951	0	0	EFNA5	EPHA7	curated	CPI-SS028688B7B
EFNA1_EPHA7	9	15	EFNA1	EPHA7	0.309103	0.23871	0.273906	0	0	EFNA1	EPHA7	curated	CPI-SS03E450F99
OXT_OXTR	9	15	OXT	OXTR	0.0394389	0.0379074	0.0386732	0.005	0.0474527	OXT	OXTR	I2D	CPI-SS04B547174
EFNA3_EPHA4	9	15	EFNA3	EPHA4	0.100021	0.130252	0.115137	0.002	0.0213104	EFNA3	EPHA4	curated	CPI-SS05B4EB419
FGFR2_EPHA4	9	15	FGFR2	EPHA4	0.0570885	0.130252	0.0936703	0.003	0.0305403	FGFR2	EPHA4	I2D,InnateDB-All	CPI-SS06A0B20BD
GRN_SORT1	9	15	GRN	SORT1	1.33926	0.472699	0.905979	0	0	GRN	SORT1	IMEx,InnateDB-All,MINT	CPI-SS07CCAD9BF
CADM1_CADM1	9	15	CADM1	CADM1	0.934544	2.03133	1.48294	0	0	CADM1	CADM1	curated	CPI-SS0889E281D
FGFR2_FGF9	9	15	FGFR2	FGF9	0.0570885	0.341014	0.199051	0.001	0.0113659	FGFR2	FGF9	I2D,InnateDB-All	CPI-SS0907A7598
INHBE_ACVR2B	9	15	INHBE	ACVR2B	0.0995425	0.331714	0.215628	0	0	INHBE	ACVR2B	curated	CPI-SS09CCC0451
WNT4_SMO	9	15	WNT4	SMO	0.153656	0.0608292	0.107243	0	0	WNT4	SMO	I2D	CPI-SS0A69F13A3
WNT4_FZD1	9	15	WNT4	FZD1	0.153656	0.214529	0.184093	0.005	0.0474527	WNT4	FZD1	I2D	CPI-SS0CA020C34
EFNA3_EPHA7	9	15	EFNA3	EPHA7	0.100021	0.23871	0.169365	0	0	EFNA3	EPHA7	curated	CPI-SS0D5DBB634
EFNA1_EPHA4	9	15	EFNA1	EPHA4	0.309103	0.130252	0.219678	0	0	EFNA1	EPHA4	curated	CPI-SS0EBFE1854
PRL_PRLR	9	16	PRL	PRLR	1.55925	0.025827	0.792536	0	0	PRL	PRLR	I2D,IMEx,InnateDB,IntAct	CPI-SS00689751B
TTR_DDR1	9	16	TTR	DDR1	0.021572	0.346556	0.184064	0.004	0.0391907	TTR	DDR1	I2D,IMEx,InnateDB-All,IntAct	CPI-SS00D3CD86E
EPHA8_EFNA5	9	16	EPHA8	EFNA5	0.1169	0.235312	0.176106	0	0	EPHA8	EFNA5	curated	CPI-SS012CCE326
FGF2_FGFR1	9	16	FGF2	FGFR1	0.0316853	0.249379	0.140532	0.001	0.0113659	FGF2	FGFR1	curated	CPI-SS01F67987A
MDK_PTPRZ1	9	16	MDK	PTPRZ1	3.21627	0.0302349	1.62325	0.002	0.0213104	MDK	PTPRZ1	curated	CPI-SS027E12A36
EFNA5_EPHA7	9	16	EFNA5	EPHA7	0.261192	0.171315	0.216253	0	0	EFNA5	EPHA7	curated	CPI-SS028688B7B
EFNA1_EPHA7	9	16	EFNA1	EPHA7	0.309103	0.171315	0.240209	0	0	EFNA1	EPHA7	curated	CPI-SS03E450F99
MST1_MST1R	9	16	MST1	MST1R	0.0474308	0.0499702	0.0487005	0.005	0.0474527	MST1	MST1R	curated	CPI-SS03EACE0E0
EFNA3_EPHA4	9	16	EFNA3	EPHA4	0.100021	0.132796	0.116409	0	0	EFNA3	EPHA4	curated	CPI-SS05B4EB419
LGR5_RSPO4	9	16	LGR5	RSPO4	0.00983829	0.0330364	0.0214373	0.001	0.0113659	LGR5	RSPO4	guidetopharmacology.org	CPI-SS05E001125
CCR10_CCL28	9	16	CCR10	CCL28	0.0948378	0.123347	0.109092	0.005	0.0474527	CCR10	CCL28	guidetopharmacology.org	CPI-SS064C772FE
FGF1_FGFR1	9	16	FGF1	FGFR1	0.0170899	0.249379	0.133235	0.003	0.0305403	FGF1	FGFR1	curated	CPI-SS0755A26DD
NTSR1_NTS	9	16	NTSR1	NTS	0.00250321	5.18418	2.59334	0	0	NTSR1	NTS	guidetopharmacology.org	CPI-SS083319328
TTR_NGFR	9	16	TTR	NGFR	0.021572	0.0728003	0.0471861	0.001	0.0113659	TTR	NGFR	IMEx,InnateDB-All,MINT	CPI-SS08B85996F
NTF3_NTRK2	9	16	NTF3	NTRK2	0.190119	0.0421329	0.116126	0	0	NTF3	NTRK2	curated	CPI-SS093E05DD4
FGFR2_XPR1	9	16	FGFR2	XPR1	0.0570885	0.478329	0.267709	0	0	FGFR2	XPR1	InnateDB-All	CPI-SS098F416C1
EPHB3_EFNB3	9	16	EPHB3	EFNB3	0.073486	0.117335	0.0954106	0.002	0.0213104	EPHB3	EFNB3	curated	CPI-SS0A5B945E3
GAL_GALR1	9	16	GAL	GALR1	0.0831016	0.026857	0.0549793	0.002	0.0213104	GAL	GALR1	guidetopharmacology.org	CPI-SS0BE567EFB
PLXNB2_PTN	9	16	PLXNB2	PTN	0.404136	1.28074	0.84244	0	0	PLXNB2	PTN	I2D,IMEx,InnateDB-All,IntAct	CPI-SS0BFB29A42
VEGFA_GRIN2B	9	16	VEGFA	GRIN2B	0.993245	0.0477981	0.520522	0	0	VEGFA	GRIN2B	I2D	CPI-SS0C694CB44
WNT4_FZD1	9	16	WNT4	FZD1	0.153656	0.222683	0.188169	0.001	0.0113659	WNT4	FZD1	I2D	CPI-SS0CA020C34
EFNA3_EPHA7	9	16	EFNA3	EPHA7	0.100021	0.171315	0.135668	0	0	EFNA3	EPHA7	curated	CPI-SS0D5DBB634
NRG3_ERBB4	9	16	NRG3	ERBB4	0.00898968	0.0922102	0.0506	0	0	NRG3	ERBB4	curated	CPI-SS0D5E30C6C
NRG2_ERBB4	9	16	NRG2	ERBB4	0.029377	0.0922102	0.0607936	0	0	NRG2	ERBB4	curated	CPI-SS0E063192D
EFNA1_EPHA4	9	16	EFNA1	EPHA4	0.309103	0.132796	0.220949	0	0	EFNA1	EPHA4	curated	CPI-SS0EBFE1854
NGF_NGFR	9	16	NGF	NGFR	0.018352	0.0728003	0.0455761	0	0	NGF	NGFR	curated	CPI-SS0EDD4928A
EFNA5_EPHA4	9	16	EFNA5	EPHA4	0.261192	0.132796	0.196994	0.004	0.0391907	EFNA5	EPHA4	curated	CPI-SS0FC01B947
PRL_PRLR	9	17	PRL	PRLR	1.55925	0.046505	0.802875	0	0	PRL	PRLR	I2D,IMEx,InnateDB,IntAct	CPI-SS00689751B
NPPB_NPR3	9	17	NPPB	NPR3	0.0341657	0.140329	0.0872474	0	0	NPPB	NPR3	I2D,InnateDB-All	CPI-SS023D39112
FGFR2_NECTIN1	9	17	FGFR2	NECTIN1	0.0570885	0.147588	0.102338	0.001	0.0113659	FGFR2	NECTIN1	InnateDB-All	CPI-SS02E314589
EFNA1_EPHA7	9	17	EFNA1	EPHA7	0.309103	0.141792	0.225448	0	0	EFNA1	EPHA7	curated	CPI-SS03E450F99
NPPA_NPR3	9	17	NPPA	NPR3	0.177127	0.140329	0.158728	0	0	NPPA	NPR3	I2D,InnateDB-All	CPI-SS04A7BCE8D
EFNA3_EPHA4	9	17	EFNA3	EPHA4	0.100021	0.137674	0.118848	0.002	0.0213104	EFNA3	EPHA4	curated	CPI-SS05B4EB419
VIP_VIPR2	9	17	VIP	VIPR2	0.00184626	0.0561024	0.0289743	0	0	VIP	VIPR2	I2D	CPI-SS05B60E59C
FGFR2_EPHA4	9	17	FGFR2	EPHA4	0.0570885	0.137674	0.0973814	0.005	0.0474527	FGFR2	EPHA4	I2D,InnateDB-All	CPI-SS06A0B20BD
NPR2_NPPC	9	17	NPR2	NPPC	0.0194095	0.454539	0.236974	0	0	NPR2	NPPC	guidetopharmacology.org	CPI-SS06B94F144
RXFP4_INSL5	9	17	RXFP4	INSL5	0.00149605	0.0118228	0.00665945	0.003	0.0305403	RXFP4	INSL5	guidetopharmacology.org	CPI-SS0799949D7
EFNB2_EPHB3	9	17	EFNB2	EPHB3	0.187167	0.148722	0.167945	0.004	0.0391907	EFNB2	EPHB3	curated	CPI-SS082ABF1EA
FGFR2_FGF9	9	17	FGFR2	FGF9	0.0570885	0.338037	0.197563	0.001	0.0113659	FGFR2	FGF9	I2D,InnateDB-All	CPI-SS0907A7598
INHBE_ACVR2B	9	17	INHBE	ACVR2B	0.0995425	0.242328	0.170935	0	0	INHBE	ACVR2B	curated	CPI-SS09CCC0451
GH1_PRLR	9	17	GH1	PRLR	0.00026263	0.046505	0.0233838	0.002	0.0213104	GH1	PRLR	I2D,InnateDB-All,IntAct	CPI-SS0A606E2DA
NTRK1_GPI	9	17	NTRK1	GPI	0.0307881	1.79753	0.914158	0.001	0.0113659	NTRK1	GPI	InnateDB-All	CPI-SS0B1AB068C
CALCR_ADM	9	17	CALCR	ADM	0.0010699	1.31052	0.655793	0	0	CALCR	ADM	guidetopharmacology.org	CPI-SS0B27088B4
EPHB2_EFNB2	9	17	EPHB2	EFNB2	0.140995	0.33115	0.236073	0.004	0.0391907	EPHB2	EFNB2	curated	CPI-SS0B9E8C0DE
POMC_MC5R	9	17	POMC	MC5R	0.308141	0.0203791	0.16426	0	0	POMC	MC5R	guidetopharmacology.org	CPI-SS0BE6DBE1A
WNT4_FZD1	9	17	WNT4	FZD1	0.153656	0.274715	0.214186	0	0	WNT4	FZD1	I2D	CPI-SS0CA020C34
AGRP_MC5R	9	17	AGRP	MC5R	0.0108047	0.0203791	0.0155919	0	0	AGRP	MC5R	guidetopharmacology.org	CPI-SS0CC136A8D
EFNA3_EPHA7	9	17	EFNA3	EPHA7	0.100021	0.141792	0.120907	0.001	0.0113659	EFNA3	EPHA7	curated	CPI-SS0D5DBB634
WNT4_FZD8	9	17	WNT4	FZD8	0.153656	0.245554	0.199605	0	0	WNT4	FZD8	I2D	CPI-SS0D782F60B
NRP1_VEGFA	9	17	NRP1	VEGFA	0.185586	4.63342	2.4095	0	0	NRP1	VEGFA	curated	CPI-SS0DE0A486F
EPHA8_EFNA3	9	17	EPHA8	EFNA3	0.1169	0.205039	0.16097	0	0	EPHA8	EFNA3	curated	CPI-SS0DF162C10
NRP2_VEGFA	9	17	NRP2	VEGFA	0.294969	4.63342	2.4642	0	0	NRP2	VEGFA	curated	CPI-SS0E00478B4
NPR3_NPPC	9	17	NPR3	NPPC	0.0145816	0.454539	0.234561	0.001	0.0113659	NPR3	NPPC	I2D,InnateDB-All	CPI-SS0EB4002A2
EFNA1_EPHA4	9	17	EFNA1	EPHA4	0.309103	0.137674	0.223389	0	0	EFNA1	EPHA4	curated	CPI-SS0EBFE1854
EFNA5_EPHA4	9	17	EFNA5	EPHA4	0.261192	0.137674	0.199433	0.002	0.0213104	EFNA5	EPHA4	curated	CPI-SS0FC01B947
POMC_MC1R	9	18	POMC	MC1R	0.308141	0.0348262	0.171484	0	0	POMC	MC1R	guidetopharmacology.org	CPI-SS00BD8FF72
HLA-DQB2_PRL	9	18	HLA-DQB2	PRL	0.0352682	1.37889	0.707077	0.004	0.0391907	HLA-DQB2	PRL	InnateDB-All	CPI-SS026776C89
FGFR2_NECTIN1	9	18	FGFR2	NECTIN1	0.0570885	0.153604	0.105346	0.002	0.0213104	FGFR2	NECTIN1	InnateDB-All	CPI-SS02E314589
EFNA1_EPHA8	9	18	EFNA1	EPHA8	0.309103	0.138143	0.223623	0	0	EFNA1	EPHA8	curated	CPI-SS037E6BEDF
EFNA1_EPHA7	9	18	EFNA1	EPHA7	0.309103	0.105471	0.207287	0.004	0.0391907	EFNA1	EPHA7	curated	CPI-SS03E450F99
PROK1_PROKR1	9	18	PROK1	PROKR1	0.00194038	0.0489547	0.0254476	0.001	0.0113659	PROK1	PROKR1	guidetopharmacology.org	CPI-SS04FB6F38D
NTRK1_AIMP1	9	18	NTRK1	AIMP1	0.0307881	1.09331	0.56205	0.002	0.0213104	NTRK1	AIMP1	InnateDB-All	CPI-SS05D1A6BEF
CCR10_CCL28	9	18	CCR10	CCL28	0.0948378	0.168186	0.131512	0	0	CCR10	CCL28	guidetopharmacology.org	CPI-SS064C772FE
EFNA1_EPHA5	9	18	EFNA1	EPHA5	0.309103	0.0237469	0.166425	0.003	0.0305403	EFNA1	EPHA5	curated	CPI-SS0762B455F
ADGRL1_NRG1	9	18	ADGRL1	NRG1	0.211994	0.236574	0.224284	0	0	ADGRL1	NRG1	InnateDB-All	CPI-SS09375CA29
NTF3_NTRK2	9	18	NTF3	NTRK2	0.190119	0.0721144	0.131117	0	0	NTF3	NTRK2	curated	CPI-SS093E05DD4
FGFR2_XPR1	9	18	FGFR2	XPR1	0.0570885	0.382086	0.219587	0.001	0.0113659	FGFR2	XPR1	InnateDB-All	CPI-SS098F416C1
INHBE_ACVR2B	9	18	INHBE	ACVR2B	0.0995425	0.209807	0.154675	0.003	0.0305403	INHBE	ACVR2B	curated	CPI-SS09CCC0451
EPHB3_EFNB3	9	18	EPHB3	EFNB3	0.073486	0.143043	0.108265	0.001	0.0113659	EPHB3	EFNB3	curated	CPI-SS0A5B945E3
EGFR_NRG1	9	18	EGFR	NRG1	0.0953349	0.236574	0.165954	0	0	EGFR	NRG1	I2D,IMEx,InnateDB-All,IntAct	CPI-SS0B02DE712
GALR1_GALP	9	18	GALR1	GALP	0.0163737	0.053296	0.0348348	0.004	0.0391907	GALR1	GALP	guidetopharmacology.org	CPI-SS0B0E74BC0
CCR10_CCL27	9	18	CCR10	CCL27	0.0948378	0.0342201	0.0645289	0.001	0.0113659	CCR10	CCL27	curated	CPI-SS0B2979A10
GAL_GALR1	9	18	GAL	GALR1	0.0831016	0.0502729	0.0666873	0	0	GAL	GALR1	guidetopharmacology.org	CPI-SS0BE567EFB
PLXNB2_PTN	9	18	PLXNB2	PTN	0.404136	1.44738	0.925756	0	0	PLXNB2	PTN	I2D,IMEx,InnateDB-All,IntAct	CPI-SS0BFB29A42
EFNB2_EPHB1	9	18	EFNB2	EPHB1	0.187167	0.102085	0.144626	0.005	0.0474527	EFNB2	EPHB1	curated	CPI-SS0BFD8E056
EPHB2_EFNB3	9	18	EPHB2	EFNB3	0.140995	0.143043	0.142019	0	0	EPHB2	EFNB3	curated	CPI-SS0DA366C78
ROS1_FGFR2	9	18	ROS1	FGFR2	0.0217295	0.0714989	0.0466142	0.001	0.0113659	ROS1	FGFR2	I2D	CPI-SS0DC322B61
EPHA4_EFNB1	9	19	EPHA4	EFNB1	0.0540926	0.463135	0.258614	0	0	EPHA4	EFNB1	curated	CPI-SS00046DCF3
NTRK1_NTF3	9	19	NTRK1	NTF3	0.0307881	0.213376	0.122082	0.003	0.0305403	NTRK1	NTF3	curated	CPI-SS004A073E1
EGFR_TGFB1	9	19	EGFR	TGFB1	0.0953349	1.55943	0.827381	0	0	EGFR	TGFB1	IMEx,InnateDB-All,MINT	CPI-SS0055264F3
EDA_EDA2R	9	19	EDA	EDA2R	0.0476786	0.0365204	0.0420995	0.001	0.0113659	EDA	EDA2R	guidetopharmacology.org	CPI-SS00797FD15
NOTCH4_DLL4	9	19	NOTCH4	DLL4	0.0309204	1.3596	0.695262	0	0	NOTCH4	DLL4	curated	CPI-SS00D153A8A
ICAM3_CLEC4M	9	19	ICAM3	CLEC4M	0.292184	0.0097935	0.150989	0.001	0.0113659	ICAM3	CLEC4M	curated	CPI-SS00F979E99
EPHB2_EFNB1	9	19	EPHB2	EFNB1	0.140995	0.463135	0.302065	0	0	EPHB2	EFNB1	curated	CPI-SS0111AAD26
NOTCH1_DLL4	9	19	NOTCH1	DLL4	0.0441855	1.3596	0.701895	0	0	NOTCH1	DLL4	curated	CPI-SS012B7C21D
WNT2B_FZD4	9	19	WNT2B	FZD4	0.0234932	0.942193	0.482843	0	0	WNT2B	FZD4	curated	CPI-SS01469637C
TGFB2_TGFBR3	9	19	TGFB2	TGFBR3	0.0463172	0.552498	0.299407	0.005	0.0474527	TGFB2	TGFBR3	curated	CPI-SS0178F5C45
TNFRSF10A_TNFSF10	9	19	TNFRSF10A	TNFSF10	0.0248812	3.97491	1.99989	0	0	TNFRSF10A	TNFSF10	curated	CPI-SS0179FBFD3
TNFSF9_IL13RA2	9	19	TNFSF9	IL13RA2	0.00970694	0.23363	0.121668	0.001	0.0113659	TNFSF9	IL13RA2	InnateDB-All	CPI-SS0186F8AED
CD46_JAG1	9	19	CD46	JAG1	0.832335	0.896428	0.864382	0	0	CD46	JAG1	curated	CPI-SS01A07768A
FGF2_FGFR1	9	19	FGF2	FGFR1	0.0316853	0.425335	0.22851	0	0	FGF2	FGFR1	curated	CPI-SS01F67987A
NPPB_NPR3	9	19	NPPB	NPR3	0.0341657	0.583864	0.309015	0	0	NPPB	NPR3	I2D,InnateDB-All	CPI-SS023D39112
NRP2_SEMA3C	9	19	NRP2	SEMA3C	0.294969	0.387972	0.341471	0	0	NRP2	SEMA3C	curated	CPI-SS0241A1F57
KDR_VEGFC	9	19	KDR	VEGFC	0.030137	0.442039	0.236088	0	0	KDR	VEGFC	curated	CPI-SS0273C9AED
NOTCH2_DLL4	9	19	NOTCH2	DLL4	0.03622	1.3596	0.697912	0	0	NOTCH2	DLL4	curated	CPI-SS027CDEA08
MIF_TNFRSF14	9	19	MIF	TNFRSF14	7.30434	0.62359	3.96396	0	0	MIF	TNFRSF14	I2D,IntAct	CPI-SS02ACCF1F7
EPHA8_EFNA4	9	19	EPHA8	EFNA4	0.1169	0.0898827	0.103392	0	0	EPHA8	EFNA4	curated	CPI-SS02B285B4D
TNF_NOTCH1	9	19	TNF	NOTCH1	0.0425412	0.950141	0.496341	0	0	TNF	NOTCH1	I2D	CPI-SS02EBC1BB0
ERBB4_HBEGF	9	19	ERBB4	HBEGF	0.0179347	0.591901	0.304918	0	0	ERBB4	HBEGF	curated	CPI-SS03098AC28
NPPA_NPR1	9	19	NPPA	NPR1	0.177127	0.482258	0.329692	0	0	NPPA	NPR1	guidetopharmacology.org	CPI-SS032AD1183
CX3CR1_CX3CL1	9	19	CX3CR1	CX3CL1	0.00368409	0.791993	0.397839	0.001	0.0113659	CX3CR1	CX3CL1	curated	CPI-SS032E9A219
LEFTY2_TDGF1	9	19	LEFTY2	TDGF1	0.0185005	0.0349376	0.026719	0	0	LEFTY2	TDGF1	curated	CPI-SS033A27302
PF4_ACKR1	9	19	PF4	ACKR1	0.0015399	6.26996	3.13575	0	0	PF4	ACKR1	I2D,InnateDB	CPI-SS03821C2C6
NTRK1_NAMPT	9	19	NTRK1	NAMPT	0.0307881	1.51273	0.771758	0	0	NTRK1	NAMPT	InnateDB-All	CPI-SS0391D4602
ADORA1_ENTPD1	9	19	ADORA1	ENTPD1	0.0131888	1.25706	0.635123	0	0	ADORA1	ENTPD1	curated	CPI-SS03E7587E4
TNF_VSIR	9	19	TNF	VSIR	0.0425412	0.983639	0.51309	0.004	0.0391907	TNF	VSIR	IMEx,IntAct	CPI-SS03FA58286
MERTK_GAS6	9	19	MERTK	GAS6	0.0638453	1.27776	0.670804	0.002	0.0213104	MERTK	GAS6	guidetopharmacology.org	CPI-SS0415CC75D
TNFSF4_TNFRSF4	9	19	TNFSF4	TNFRSF4	0.0193129	2.06327	1.04129	0	0	TNFSF4	TNFRSF4	curated	CPI-SS04456F441
SEMA4A_PLXND1	9	19	SEMA4A	PLXND1	0.0557034	1.97248	1.01409	0	0	SEMA4A	PLXND1	curated	CPI-SS044C72D0D
ACKR2_CCL14	9	19	ACKR2	CCL14	0.00176859	0.33782	0.169795	0	0	ACKR2	CCL14	curated	CPI-SS045A5FC60
RLN2_RXFP1	9	19	RLN2	RXFP1	0.0239048	0.197846	0.110875	0	0	RLN2	RXFP1	guidetopharmacology.org	CPI-SS045EC4F7D
EFNA1_EPHA2	9	19	EFNA1	EPHA2	0.309103	0.28424	0.296671	0	0	EFNA1	EPHA2	curated	CPI-SS046F6F0C1
EPHB1_EFNB1	9	19	EPHB1	EFNB1	0.0229864	0.463135	0.243061	0	0	EPHB1	EFNB1	curated	CPI-SS0470AF83E
EGFR_AREG	9	19	EGFR	AREG	0.0953349	0.470771	0.283053	0.003	0.0305403	EGFR	AREG	curated	CPI-SS0481D83A4
DLL1_NOTCH1	9	19	DLL1	NOTCH1	0.190339	0.950141	0.57024	0	0	DLL1	NOTCH1	curated	CPI-SS04A5D6B6F
NPPA_NPR3	9	19	NPPA	NPR3	0.177127	0.583864	0.380495	0	0	NPPA	NPR3	I2D,InnateDB-All	CPI-SS04A7BCE8D
TNF_TNFRSF1A	9	19	TNF	TNFRSF1A	0.0425412	1.24769	0.645114	0.001	0.0113659	TNF	TNFRSF1A	curated	CPI-SS04B4619D0
ESAM_ESAM	9	19	ESAM	ESAM	0.0748258	4.0401	2.05746	0	0	ESAM	ESAM	curated	CPI-SS04C672963
CXCL1_ACKR1	9	19	CXCL1	ACKR1	0.139767	6.26996	3.20486	0	0	CXCL1	ACKR1	curated	CPI-SS052BBD9F9
NTRK1_GRN	9	19	NTRK1	GRN	0.0307881	3.74491	1.88785	0	0	NTRK1	GRN	InnateDB-All	CPI-SS054D158CC
CCR1_CCL14	9	19	CCR1	CCL14	0.0257978	0.33782	0.181809	0	0	CCR1	CCL14	curated	CPI-SS059CC19A3
MIF_TNFRSF10D	9	19	MIF	TNFRSF10D	7.30434	0.125824	3.71508	0	0	MIF	TNFRSF10D	I2D,IntAct	CPI-SS059EEFDC6
EFNA3_EPHA4	9	19	EFNA3	EPHA4	0.100021	0.193362	0.146692	0	0	EFNA3	EPHA4	curated	CPI-SS05B4EB419
CCL5_ACKR1	9	19	CCL5	ACKR1	0.37566	6.26996	3.32281	0	0	CCL5	ACKR1	curated	CPI-SS05B7D3407
ADCYAP1_VIPR1	9	19	ADCYAP1	VIPR1	1.05588	0.186216	0.621048	0	0	ADCYAP1	VIPR1	I2D	CPI-SS062DED513
CD44_HBEGF	9	19	CD44	HBEGF	0.536416	0.591901	0.564158	0	0	CD44	HBEGF	I2D,InnateDB-All	CPI-SS0632A027A
COPA_P2RY6	9	19	COPA	P2RY6	0.596743	0.200982	0.398862	0	0	COPA	P2RY6	IMEx,IntAct	CPI-SS065F7DA2A
FGF1_TGFBR3	9	19	FGF1	TGFBR3	0.0170899	0.552498	0.284794	0	0	FGF1	TGFBR3	InnateDB-All	CPI-SS068C742A1
FGFR2_EPHA4	9	19	FGFR2	EPHA4	0.0570885	0.193362	0.125225	0	0	FGFR2	EPHA4	I2D,InnateDB-All	CPI-SS06A0B20BD
CORT_SSTR1	9	19	CORT	SSTR1	0.00252492	0.0906218	0.0465734	0.003	0.0305403	CORT	SSTR1	guidetopharmacology.org	CPI-SS06CE0CF64
CD44_SELE	9	19	CD44	SELE	0.536416	0.316913	0.426665	0	0	CD44	SELE	curated	CPI-SS06F83AE58
ACKR3_CXCL12	9	19	ACKR3	CXCL12	0.124923	0.264951	0.194937	0	0	ACKR3	CXCL12	guidetopharmacology.org	CPI-SS07155793F
CXCL11_ACKR3	9	19	CXCL11	ACKR3	0.00630622	1.70758	0.856945	0.002	0.0213104	CXCL11	ACKR3	guidetopharmacology.org	CPI-SS0747FCACD
FGF1_FGFR1	9	19	FGF1	FGFR1	0.0170899	0.425335	0.221213	0	0	FGF1	FGFR1	curated	CPI-SS0755A26DD
IL15_IL15RA	9	19	IL15	IL15RA	0.0243404	0.313967	0.169154	0	0	IL15	IL15RA	guidetopharmacology.org	CPI-SS077B160B9
ADORA2B_ENTPD1	9	19	ADORA2B	ENTPD1	0.0338576	1.25706	0.645457	0	0	ADORA2B	ENTPD1	curated	CPI-SS079728E8B
NMU_NMUR2	9	19	NMU	NMUR2	1.15798	0.0131376	0.585557	0	0	NMU	NMUR2	guidetopharmacology.org	CPI-SS07B3139A0
GRN_SORT1	9	19	GRN	SORT1	1.33926	0.509911	0.924585	0	0	GRN	SORT1	IMEx,InnateDB-All,MINT	CPI-SS07CCAD9BF
CCL7_ACKR1	9	19	CCL7	ACKR1	0.0267628	6.26996	3.14836	0	0	CCL7	ACKR1	I2D	CPI-SS07EC65CED
GRN_CLEC4M	9	19	GRN	CLEC4M	1.33926	0.0097935	0.674526	0.001	0.0113659	GRN	CLEC4M	InnateDB-All	CPI-SS0829B8FD2
JAG1_NOTCH4	9	19	JAG1	NOTCH4	0.0606972	1.41735	0.739026	0	0	JAG1	NOTCH4	curated	CPI-SS0837E9F59
TYRO3_GAS6	9	19	TYRO3	GAS6	0.0372406	1.27776	0.657502	0	0	TYRO3	GAS6	guidetopharmacology.org	CPI-SS085195142
NRP1_PGF	9	19	NRP1	PGF	0.185586	1.01683	0.601206	0	0	NRP1	PGF	curated	CPI-SS0855C0353
TGFB1_TGFBR3	9	19	TGFB1	TGFBR3	0.16423	0.552498	0.358364	0	0	TGFB1	TGFBR3	curated	CPI-SS085EE60B1
APELA_APLNR	9	19	APELA	APLNR	0.000191398	1.0525	0.526346	0	0	APELA	APLNR	guidetopharmacology.org	CPI-SS08719F19E
TNFRSF10B_TNFSF10	9	19	TNFRSF10B	TNFSF10	0.0401087	3.97491	2.00751	0	0	TNFRSF10B	TNFSF10	curated	CPI-SS0898D7F7F
EGFR_GRN	9	19	EGFR	GRN	0.0953349	3.74491	1.92012	0	0	EGFR	GRN	InnateDB-All	CPI-SS08CA619FE
EFNB2_EPHB4	9	19	EFNB2	EPHB4	0.187167	0.689337	0.438252	0	0	EFNB2	EPHB4	curated	CPI-SS08D0F9109
EPHB6_EFNB2	9	19	EPHB6	EFNB2	0.0404057	2.02738	1.03389	0	0	EPHB6	EFNB2	curated	CPI-SS090FC28E1
CXCL8_ACKR1	9	19	CXCL8	ACKR1	0.470301	6.26996	3.37013	0	0	CXCL8	ACKR1	curated	CPI-SS0911EECCC
CCR1_CCL23	9	19	CCR1	CCL23	0.0257978	0.260238	0.143018	0	0	CCR1	CCL23	curated	CPI-SS09199F78C
TNFSF10_TNFRSF10D	9	19	TNFSF10	TNFRSF10D	0.322226	0.125824	0.224025	0	0	TNFSF10	TNFRSF10D	curated	CPI-SS095E52E66
CD74_APP	9	19	CD74	APP	4.62461	7.38367	6.00414	0	0	CD74	APP	curated	CPI-SS09808DEAE
FGFR2_XPR1	9	19	FGFR2	XPR1	0.0570885	0.393981	0.225535	0.001	0.0113659	FGFR2	XPR1	InnateDB-All	CPI-SS098F416C1
NAMPT_P2RY6	9	19	NAMPT	P2RY6	0.647287	0.200982	0.424134	0	0	NAMPT	P2RY6	IMEx,IntAct	CPI-SS09A3FA737
TNF_FLT4	9	19	TNF	FLT4	0.0425412	0.461585	0.252063	0	0	TNF	FLT4	InnateDB-All	CPI-SS09C917D22
LGR4_RSPO3	9	19	LGR4	RSPO3	0.106256	0.0602541	0.0832551	0.002	0.0213104	LGR4	RSPO3	guidetopharmacology.org	CPI-SS0A874F65F
LGALS9_PTPRK	9	19	LGALS9	PTPRK	0.101777	0.584786	0.343281	0.003	0.0305403	LGALS9	PTPRK	InnateDB-All	CPI-SS0A9FB762A
PLXNB2_SEMA4C	9	19	PLXNB2	SEMA4C	0.404136	0.361912	0.383024	0	0	PLXNB2	SEMA4C	curated	CPI-SS0AB21032D
CXCL5_ACKR1	9	19	CXCL5	ACKR1	0.010977	6.26996	3.14047	0	0	CXCL5	ACKR1	I2D	CPI-SS0ABF41CAA
GH1_GHR	9	19	GH1	GHR	0.00026263	0.0993977	0.0498302	0.002	0.0213104	GH1	GHR	guidetopharmacology.org	CPI-SS0ACD3CCEE
TNFRSF11B_TNFSF10	9	19	TNFRSF11B	TNFSF10	0.0255177	3.97491	2.00021	0	0	TNFRSF11B	TNFSF10	curated	CPI-SS0AD0ED887
CALCR_ADM	9	19	CALCR	ADM	0.0010699	0.934843	0.467956	0.005	0.0474527	CALCR	ADM	guidetopharmacology.org	CPI-SS0B27088B4
WNT7B_FZD4	9	19	WNT7B	FZD4	0.0359825	0.942193	0.489088	0	0	WNT7B	FZD4	curated	CPI-SS0B8083B44
NOTCH1_JAG1	9	19	NOTCH1	JAG1	0.0441855	0.896428	0.470307	0.001	0.0113659	NOTCH1	JAG1	curated	CPI-SS0B87FE6E0
VEGFA_FLT1	9	19	VEGFA	FLT1	0.993245	7.99465	4.49395	0	0	VEGFA	FLT1	curated	CPI-SS0B9B3870A
EPHB2_EFNB2	9	19	EPHB2	EFNB2	0.140995	2.02738	1.08419	0	0	EPHB2	EFNB2	curated	CPI-SS0B9E8C0DE
ANGPT2_TEK	9	19	ANGPT2	TEK	0.092345	0.592142	0.342244	0	0	ANGPT2	TEK	curated	CPI-SS0BAB460FF
LGALS9_MET	9	19	LGALS9	MET	0.101777	0.246252	0.174014	0.004	0.0391907	LGALS9	MET	InnateDB-All	CPI-SS0BC7CD11B
NAMPT_IL13RA2	9	19	NAMPT	IL13RA2	0.647287	0.23363	0.440458	0	0	NAMPT	IL13RA2	InnateDB-All	CPI-SS0BCCDFA7A
CEACAM1_SELE	9	19	CEACAM1	SELE	0.0169417	0.316913	0.166927	0	0	CEACAM1	SELE	curated	CPI-SS0BDC04683
FGFR1_KL	9	19	FGFR1	KL	0.0430284	0.189524	0.116276	0	0	FGFR1	KL	I2D	CPI-SS0BF490275
VEGFA_KDR	9	19	VEGFA	KDR	0.993245	2.30576	1.64951	0	0	VEGFA	KDR	curated	CPI-SS0C03F7CDC
EGFR_HBEGF	9	19	EGFR	HBEGF	0.0953349	0.591901	0.343618	0	0	EGFR	HBEGF	curated	CPI-SS0C10824C7
WNT2_FZD4	9	19	WNT2	FZD4	0.00291163	0.942193	0.472552	0.003	0.0305403	WNT2	FZD4	curated	CPI-SS0C2561156
NOTCH3_JAG2	9	19	NOTCH3	JAG2	0.0687839	0.911707	0.490246	0	0	NOTCH3	JAG2	curated	CPI-SS0C4D54E39
VIP_VIPR1	9	19	VIP	VIPR1	0.00184626	0.186216	0.0940312	0	0	VIP	VIPR1	guidetopharmacology.org	CPI-SS0C8A09915
FGFR2_PTPRR	9	19	FGFR2	PTPRR	0.0570885	0.0439497	0.0505191	0	0	FGFR2	PTPRR	InnateDB-All	CPI-SS0CC898553
CCL25_ACKR4	9	19	CCL25	ACKR4	0.00900894	0.117473	0.0632411	0	0	CCL25	ACKR4	curated	CPI-SS0CCD89E02
AXL_IL15RA	9	19	AXL	IL15RA	0.0363577	0.313967	0.175162	0	0	AXL	IL15RA	I2D	CPI-SS0D0252D87
NRP2_PGF	9	19	NRP2	PGF	0.294969	1.01683	0.655898	0	0	NRP2	PGF	curated	CPI-SS0D22A09AD
DLK1_NOTCH4	9	19	DLK1	NOTCH4	1.8595	1.41735	1.63843	0	0	DLK1	NOTCH4	curated	CPI-SS0D37C7C70
TGFB3_TGFBR3	9	19	TGFB3	TGFBR3	0.0441149	0.552498	0.298306	0	0	TGFB3	TGFBR3	curated	CPI-SS0D46E2B45
ICAM1_AREG	9	19	ICAM1	AREG	0.204508	0.470771	0.337639	0	0	ICAM1	AREG	InnateDB-All	CPI-SS0D4C221B8
IDE_CCL23	9	19	IDE	CCL23	0.0713267	0.260238	0.165782	0	0	IDE	CCL23	InnateDB-All	CPI-SS0D57FCA8C
WNT4_FZD8	9	19	WNT4	FZD8	0.153656	0.173801	0.163729	0.001	0.0113659	WNT4	FZD8	I2D	CPI-SS0D782F60B
VEGFD_FLT4	9	19	VEGFD	FLT4	0.00172736	0.461585	0.231656	0	0	VEGFD	FLT4	curated	CPI-SS0D883FFF1
PDGFRB_PDGFD	9	19	PDGFRB	PDGFD	0.0404762	0.537099	0.288788	0.001	0.0113659	PDGFRB	PDGFD	curated	CPI-SS0D954EA1C
TNFRSF1A_GRN	9	19	TNFRSF1A	GRN	0.178228	3.74491	1.96157	0	0	TNFRSF1A	GRN	IMEx,InnateDB-All,MINT	CPI-SS0DA033F03
DPP4_CXCL12	9	19	DPP4	CXCL12	0.013337	0.264951	0.139144	0.002	0.0213104	DPP4	CXCL12	curated	CPI-SS0DBA4D668
CCL2_ACKR1	9	19	CCL2	ACKR1	0.338347	6.26996	3.30415	0	0	CCL2	ACKR1	curated	CPI-SS0DBFB8BEA
IL6_HRH1	9	19	IL6	HRH1	0.027704	0.303974	0.165839	0	0	IL6	HRH1	IMEx,InnateDB-All,IntAct	CPI-SS0DC2A6D35
EPHB6_EFNB1	9	19	EPHB6	EFNB1	0.0404057	0.463135	0.251771	0	0	EPHB6	EFNB1	curated	CPI-SS0DC4D593E
LGR5_RSPO3	9	19	LGR5	RSPO3	0.00983829	0.0602541	0.0350462	0.003	0.0305403	LGR5	RSPO3	guidetopharmacology.org	CPI-SS0DCA749B0
NRG1_NETO2	9	19	NRG1	NETO2	0.0626255	0.677388	0.370007	0.002	0.0213104	NRG1	NETO2	InnateDB-All	CPI-SS0E075E5AF
NOTCH1_NOV	9	19	NOTCH1	NOV	0.0441855	0.421467	0.232826	0.005	0.0474527	NOTCH1	NOV	I2D,InnateDB-All	CPI-SS0E5AF12B6
LEFTY1_TDGF1	9	19	LEFTY1	TDGF1	0.00539716	0.0349376	0.0201674	0	0	LEFTY1	TDGF1	curated	CPI-SS0E9F84F1F
SELL_CD34	9	19	SELL	CD34	0.018044	3.63959	1.82882	0	0	SELL	CD34	curated	CPI-SS0EB5AEC83
VEGFD_KDR	9	19	VEGFD	KDR	0.00172736	2.30576	1.15375	0	0	VEGFD	KDR	curated	CPI-SS0EBA5A4D8
EFNA1_EPHA4	9	19	EFNA1	EPHA4	0.309103	0.193362	0.251233	0	0	EFNA1	EPHA4	curated	CPI-SS0EBFE1854
SCT_VIPR1	9	19	SCT	VIPR1	0.0947594	0.186216	0.140488	0	0	SCT	VIPR1	I2D,InnateDB-All	CPI-SS0EC70F078
CCL21_ACKR4	9	19	CCL21	ACKR4	0.0202631	0.117473	0.0688682	0.004	0.0391907	CCL21	ACKR4	curated	CPI-SS0ECD9BB5E
NRP2_SEMA3F	9	19	NRP2	SEMA3F	0.294969	1.83928	1.06713	0	0	NRP2	SEMA3F	curated	CPI-SS0F15C1AB3
EPHB4_EFNB1	9	19	EPHB4	EFNB1	0.0338447	0.463135	0.24849	0	0	EPHB4	EFNB1	curated	CPI-SS0F21D6CA0
SEMA3E_PLXND1	9	19	SEMA3E	PLXND1	0.0148247	1.97248	0.99365	0	0	SEMA3E	PLXND1	curated	CPI-SS0F3A089DE
FLT4_VEGFC	9	19	FLT4	VEGFC	0.00888209	0.442039	0.22546	0	0	FLT4	VEGFC	curated	CPI-SS0F972435E
RLN1_RXFP1	9	19	RLN1	RXFP1	0.00520296	0.197846	0.101524	0.002	0.0213104	RLN1	RXFP1	guidetopharmacology.org	CPI-SS0FAE75A75
INHA_TGFBR3	9	19	INHA	TGFBR3	0.00250775	0.552498	0.277503	0.005	0.0474527	INHA	TGFBR3	I2D	CPI-SS0FB37E079
DLL1_NOTCH4	9	19	DLL1	NOTCH4	0.190339	1.41735	0.803847	0	0	DLL1	NOTCH4	curated	CPI-SS0FB5FE587
EFNA5_EPHA4	9	19	EFNA5	EPHA4	0.261192	0.193362	0.227277	0	0	EFNA5	EPHA4	curated	CPI-SS0FC01B947
AVP_AVPR2	9	19	AVP	AVPR2	0.54359	0.0470857	0.295338	0	0	AVP	AVPR2	I2D,InnateDB-All	CPI-SS0FCF733EA
EPHB3_EFNB1	9	19	EPHB3	EFNB1	0.073486	0.463135	0.268311	0	0	EPHB3	EFNB1	curated	CPI-SS0FF55B42C
ADORA3_ENTPD1	9	19	ADORA3	ENTPD1	0.00351545	1.25706	0.630286	0	0	ADORA3	ENTPD1	curated	CPI-SS0FF6CFDCA
CER1_MRC2	9	20	CER1	MRC2	0.0290915	0.510546	0.269819	0	0	CER1	MRC2	InnateDB-All	CPI-SS0014DB67C
AVP_AVPR1A	9	20	AVP	AVPR1A	0.54359	0.339633	0.441611	0	0	AVP	AVPR1A	I2D,IMEx,IntAct	CPI-SS00399ED03
CADM3_NECTIN3	9	20	CADM3	NECTIN3	0.076489	0.315924	0.196207	0	0	CADM3	NECTIN3	curated	CPI-SS00550260E
EGFR_TGFB1	9	20	EGFR	TGFB1	0.0953349	1.03056	0.562949	0	0	EGFR	TGFB1	IMEx,InnateDB-All,MINT	CPI-SS0055264F3
MDK_LRP1	9	20	MDK	LRP1	3.21627	0.891946	2.05411	0	0	MDK	LRP1	I2D,InnateDB-All	CPI-SS006C6537E
EDA_EDA2R	9	20	EDA	EDA2R	0.0476786	0.0349419	0.0413103	0	0	EDA	EDA2R	guidetopharmacology.org	CPI-SS00797FD15
DLK1_NOTCH3	9	20	DLK1	NOTCH3	1.8595	4.36075	3.11012	0	0	DLK1	NOTCH3	curated	CPI-SS007AA9FDE
FGF2_FGFR4	9	20	FGF2	FGFR4	0.0316853	0.0797305	0.0557079	0	0	FGF2	FGFR4	curated	CPI-SS008FB916C
CD46_JAG1	9	20	CD46	JAG1	0.832335	1.72672	1.27953	0	0	CD46	JAG1	curated	CPI-SS01A07768A
FGF2_FGFR1	9	20	FGF2	FGFR1	0.0316853	0.273406	0.152545	0.001	0.0113659	FGF2	FGFR1	curated	CPI-SS01F67987A
CXCR3_CXCL9	9	20	CXCR3	CXCL9	0.0456764	2.86109	1.45338	0.004	0.0391907	CXCR3	CXCL9	curated	CPI-SS02246DA17
PDGFB_LRP1	9	20	PDGFB	LRP1	0.031355	0.891946	0.461651	0.001	0.0113659	PDGFB	LRP1	I2D,InnateDB-All	CPI-SS02928C71A
KIT_KITLG	9	20	KIT	KITLG	0.317872	0.865498	0.591685	0.004	0.0391907	KIT	KITLG	curated	CPI-SS02D7A1DDE
TNFSF12_TNFRSF12A	9	20	TNFSF12	TNFRSF12A	0.0907118	1.06741	0.57906	0	0	TNFSF12	TNFRSF12A	curated	CPI-SS02EF3E1BA
NECTIN2_NECTIN3	9	20	NECTIN2	NECTIN3	0.270826	0.315924	0.293375	0	0	NECTIN2	NECTIN3	curated	CPI-SS02FBD007E
GDF11_ANTXR1	9	20	GDF11	ANTXR1	0.049405	0.963269	0.506337	0	0	GDF11	ANTXR1	InnateDB-All	CPI-SS0331C5A49
HLA-C_FAM3C	9	20	HLA-C	FAM3C	3.98309	0.832927	2.40801	0.003	0.0305403	HLA-C	FAM3C	InnateDB-All	CPI-SS034D36D2F
DLL3_NOTCH3	9	20	DLL3	NOTCH3	0.492924	4.36075	2.42684	0	0	DLL3	NOTCH3	curated	CPI-SS035E5A708
AXL_GAS6	9	20	AXL	GAS6	0.0363577	2.00639	1.02137	0.003	0.0305403	AXL	GAS6	guidetopharmacology.org	CPI-SS03A4F7DC8
ADORA1_ENTPD1	9	20	ADORA1	ENTPD1	0.0131888	0.516312	0.264751	0	0	ADORA1	ENTPD1	curated	CPI-SS03E7587E4
MERTK_GAS6	9	20	MERTK	GAS6	0.0638453	2.00639	1.03512	0	0	MERTK	GAS6	guidetopharmacology.org	CPI-SS0415CC75D
LGALS9_LRP1	9	20	LGALS9	LRP1	0.101777	0.891946	0.496862	0	0	LGALS9	LRP1	InnateDB-All	CPI-SS0419B80C4
DLL1_NOTCH2	9	20	DLL1	NOTCH2	0.190339	0.418654	0.304497	0	0	DLL1	NOTCH2	curated	CPI-SS0423580E5
IGF2_IGF2R	9	20	IGF2	IGF2R	0.138132	0.740978	0.439555	0.001	0.0113659	IGF2	IGF2R	curated	CPI-SS042A6F835
SEMA4A_PLXND1	9	20	SEMA4A	PLXND1	0.0557034	0.571588	0.313646	0	0	SEMA4A	PLXND1	curated	CPI-SS044C72D0D
TNFRSF10A_FGFR4	9	20	TNFRSF10A	FGFR4	0.0248812	0.0797305	0.0523058	0.001	0.0113659	TNFRSF10A	FGFR4	InnateDB-All	CPI-SS044CF7EAE
EFNA1_EPHA2	9	20	EFNA1	EPHA2	0.309103	0.0812564	0.19518	0	0	EFNA1	EPHA2	curated	CPI-SS046F6F0C1
DLL1_NOTCH3	9	20	DLL1	NOTCH3	0.190339	4.36075	2.27555	0	0	DLL1	NOTCH3	curated	CPI-SS047232C64
LGALS9_MRC2	9	20	LGALS9	MRC2	0.101777	0.510546	0.306161	0.001	0.0113659	LGALS9	MRC2	InnateDB-All	CPI-SS048346C2B
PTHLH_PTH1R	9	20	PTHLH	PTH1R	0.0286109	0.240164	0.134388	0	0	PTHLH	PTH1R	guidetopharmacology.org	CPI-SS0483CE4ED
TNF_TNFRSF1A	9	20	TNF	TNFRSF1A	0.0425412	1.21995	0.631247	0.001	0.0113659	TNF	TNFRSF1A	curated	CPI-SS04B4619D0
ESAM_ESAM	9	20	ESAM	ESAM	0.0748258	1.24062	0.657723	0	0	ESAM	ESAM	curated	CPI-SS04C672963
GPR1_RARRES2	9	20	GPR1	RARRES2	0.0123246	1.76403	0.888177	0	0	GPR1	RARRES2	guidetopharmacology.org	CPI-SS04CD88411
CCR1_CCL26	9	20	CCR1	CCL26	0.0257978	0.388535	0.207166	0	0	CCR1	CCL26	curated	CPI-SS04EE957D8
COPA_SORT1	9	20	COPA	SORT1	0.596743	0.827881	0.712312	0	0	COPA	SORT1	IMEx,InnateDB-All,IntAct,MatrixDB	CPI-SS04F3A1E5C
NTF3_NTRK3	9	20	NTF3	NTRK3	0.190119	0.0483608	0.11924	0	0	NTF3	NTRK3	curated	CPI-SS05162C56B
LAMP1_FAM3C	9	20	LAMP1	FAM3C	0.76372	0.832927	0.798323	0	0	LAMP1	FAM3C	InnateDB-All	CPI-SS055E061C9
EDN2_EDNRA	9	20	EDN2	EDNRA	0.153758	1.75603	0.954895	0	0	EDN2	EDNRA	guidetopharmacology.org	CPI-SS056AA08CF
AGT_AGTR1	9	20	AGT	AGTR1	0.659909	0.131047	0.395478	0	0	AGT	AGTR1	guidetopharmacology.org	CPI-SS05996C8FD
PDGFB_PDGFRB	9	20	PDGFB	PDGFRB	0.031355	7.65596	3.84366	0	0	PDGFB	PDGFRB	curated	CPI-SS05A26A1DE
JAG1_NOTCH2	9	20	JAG1	NOTCH2	0.0606972	0.418654	0.239676	0.002	0.0213104	JAG1	NOTCH2	curated	CPI-SS060B82BBC
CD55_ADGRE5	9	20	CD55	ADGRE5	0.350781	0.369349	0.360065	0	0	CD55	ADGRE5	curated	CPI-SS061A7E099
IL15_IL15RA	9	20	IL15	IL15RA	0.0243404	0.286201	0.155271	0	0	IL15	IL15RA	guidetopharmacology.org	CPI-SS077B160B9
VIP_AVPR1A	9	20	VIP	AVPR1A	0.00184626	0.339633	0.17074	0	0	VIP	AVPR1A	IMEx,IntAct	CPI-SS07835EECF
ADORA2B_ENTPD1	9	20	ADORA2B	ENTPD1	0.0338576	0.516312	0.275085	0	0	ADORA2B	ENTPD1	curated	CPI-SS079728E8B
FGF19_FGFR4	9	20	FGF19	FGFR4	0.000799462	0.0797305	0.040265	0.005	0.0474527	FGF19	FGFR4	I2D,IMEx,InnateDB-All	CPI-SS07A03C20F
GRN_SORT1	9	20	GRN	SORT1	1.33926	0.827881	1.08357	0	0	GRN	SORT1	IMEx,InnateDB-All,MINT	CPI-SS07CCAD9BF
MET_HGF	9	20	MET	HGF	0.0521999	0.526666	0.289433	0	0	MET	HGF	curated	CPI-SS07F60834D
TYRO3_GAS6	9	20	TYRO3	GAS6	0.0372406	2.00639	1.02182	0	0	TYRO3	GAS6	guidetopharmacology.org	CPI-SS085195142
NRP1_PGF	9	20	NRP1	PGF	0.185586	1.4059	0.795744	0	0	NRP1	PGF	curated	CPI-SS0855C0353
NTF4_NTRK2	9	20	NTF4	NTRK2	0.00124477	0.16163	0.0814373	0.003	0.0305403	NTF4	NTRK2	I2D,IMEx,InnateDB-All,IntAct	CPI-SS088C1035B
CCL2_CCR10	9	20	CCL2	CCR10	0.338347	0.435646	0.386996	0	0	CCL2	CCR10	I2D	CPI-SS08B249DBA
CCR2_CCL26	9	20	CCR2	CCL26	0.0395706	0.388535	0.214053	0	0	CCR2	CCL26	curated	CPI-SS092C1B321
DLL4_NOTCH3	9	20	DLL4	NOTCH3	0.0115812	4.36075	2.18617	0	0	DLL4	NOTCH3	curated	CPI-SS0938C6980
NTF3_NTRK2	9	20	NTF3	NTRK2	0.190119	0.16163	0.175874	0	0	NTF3	NTRK2	curated	CPI-SS093E05DD4
CD74_APP	9	20	CD74	APP	4.62461	2.59327	3.60894	0	0	CD74	APP	curated	CPI-SS09808DEAE
CCR2_CCL8	9	20	CCR2	CCL8	0.0395706	0.72843	0.384	0	0	CCR2	CCL8	curated	CPI-SS09AFCF898
EFNA1_EPHA3	9	20	EFNA1	EPHA3	0.309103	0.0973367	0.20322	0	0	EFNA1	EPHA3	curated	CPI-SS09CA492BA
CADM3_EPB41L1	9	20	CADM3	EPB41L1	0.076489	0.674944	0.375716	0	0	CADM3	EPB41L1	curated	CPI-SS0B3829651
PDGFA_PDGFRA	9	20	PDGFA	PDGFRA	0.137408	0.128619	0.133013	0.002	0.0213104	PDGFA	PDGFRA	curated	CPI-SS0B70EB09E
NOTCH1_JAG1	9	20	NOTCH1	JAG1	0.0441855	1.72672	0.885454	0	0	NOTCH1	JAG1	curated	CPI-SS0B87FE6E0
CADM1_NECTIN3	9	20	CADM1	NECTIN3	0.934544	0.315924	0.625234	0	0	CADM1	NECTIN3	curated	CPI-SS0B990492C
JAG1_NOTCH3	9	20	JAG1	NOTCH3	0.0606972	4.36075	2.21072	0	0	JAG1	NOTCH3	curated	CPI-SS0B99F22A2
PLXNB2_PTN	9	20	PLXNB2	PTN	0.404136	4.72681	2.56547	0	0	PLXNB2	PTN	I2D,IMEx,InnateDB-All,IntAct	CPI-SS0BFB29A42
FCGR2A_CXCL9	9	20	FCGR2A	CXCL9	0.14477	2.86109	1.50293	0	0	FCGR2A	CXCL9	IMEx,IntAct	CPI-SS0C17BB772
WNT5A_ANTXR1	9	20	WNT5A	ANTXR1	0.0444119	0.963269	0.503841	0	0	WNT5A	ANTXR1	InnateDB-All	CPI-SS0C56C483F
NECTIN1_NECTIN3	9	20	NECTIN1	NECTIN3	0.0881915	0.315924	0.202058	0	0	NECTIN1	NECTIN3	curated	CPI-SS0C5E9FBFB
PROS1_AXL	9	20	PROS1	AXL	0.0463969	1.20044	0.623417	0	0	PROS1	AXL	guidetopharmacology.org	CPI-SS0C85BC9AF
WNT4_FZD1	9	20	WNT4	FZD1	0.153656	0.286815	0.220235	0	0	WNT4	FZD1	I2D	CPI-SS0CA020C34
CCL25_ACKR4	9	20	CCL25	ACKR4	0.00900894	0.133037	0.0710228	0	0	CCL25	ACKR4	curated	CPI-SS0CCD89E02
AXL_IL15RA	9	20	AXL	IL15RA	0.0363577	0.286201	0.161279	0	0	AXL	IL15RA	I2D	CPI-SS0D0252D87
NRP2_PGF	9	20	NRP2	PGF	0.294969	1.4059	0.850436	0	0	NRP2	PGF	curated	CPI-SS0D22A09AD
DLK1_NOTCH4	9	20	DLK1	NOTCH4	1.8595	0.128544	0.99402	0.002	0.0213104	DLK1	NOTCH4	curated	CPI-SS0D37C7C70
ICAM1_AREG	9	20	ICAM1	AREG	0.204508	0.233301	0.218904	0.005	0.0474527	ICAM1	AREG	InnateDB-All	CPI-SS0D4C221B8
FGF1_FGFR4	9	20	FGF1	FGFR4	0.0170899	0.0797305	0.0484102	0.001	0.0113659	FGF1	FGFR4	I2D,IMEx,InnateDB-All,IntAct	CPI-SS0D9366D11
FGF7_FGFR4	9	20	FGF7	FGFR4	0.0587881	0.0797305	0.0692593	0.001	0.0113659	FGF7	FGFR4	I2D	CPI-SS0D95D41D6
IL6_HRH1	9	20	IL6	HRH1	0.027704	0.0945583	0.0611312	0.005	0.0474527	IL6	HRH1	IMEx,InnateDB-All,IntAct	CPI-SS0DC2A6D35
LGR5_RSPO3	9	20	LGR5	RSPO3	0.00983829	0.0457221	0.0277802	0.005	0.0474527	LGR5	RSPO3	guidetopharmacology.org	CPI-SS0DCA749B0
CSF1R_IL34	9	20	CSF1R	IL34	0.0210678	0.335567	0.178318	0	0	CSF1R	IL34	curated	CPI-SS0DFA98A14
DLK1_NOTCH2	9	20	DLK1	NOTCH2	1.8595	0.418654	1.13908	0	0	DLK1	NOTCH2	curated	CPI-SS0E1A8414D
TNFRSF17_TNFSF13B	9	20	TNFRSF17	TNFSF13B	0.236889	0.442351	0.33962	0	0	TNFRSF17	TNFSF13B	curated	CPI-SS0E2863F09
CCL21_ACKR4	9	20	CCL21	ACKR4	0.0202631	0.133037	0.0766499	0.002	0.0213104	CCL21	ACKR4	curated	CPI-SS0ECD9BB5E
EPOR_KITLG	9	20	EPOR	KITLG	0.12038	0.865498	0.492939	0	0	EPOR	KITLG	I2D	CPI-SS0EDAE16B6
CD40_TNFSF13B	9	20	CD40	TNFSF13B	0.275819	0.442351	0.359085	0	0	CD40	TNFSF13B	I2D,InnateDB	CPI-SS0F00D756A
PVR_NECTIN3	9	20	PVR	NECTIN3	0.0376719	0.315924	0.176798	0.002	0.0213104	PVR	NECTIN3	curated	CPI-SS0F1A060D4
SCGB3A1_NOTCH3	9	20	SCGB3A1	NOTCH3	3.81446	4.36075	4.08761	0	0	SCGB3A1	NOTCH3	InnateDB-All	CPI-SS0F21DBF93
SEMA3E_PLXND1	9	20	SEMA3E	PLXND1	0.0148247	0.571588	0.293206	0.002	0.0213104	SEMA3E	PLXND1	curated	CPI-SS0F3A089DE
DPP4_CXCL9	9	20	DPP4	CXCL9	0.013337	2.86109	1.43721	0	0	DPP4	CXCL9	curated	CPI-SS0F52745F3
CCR1_CCL8	9	20	CCR1	CCL8	0.0257978	0.72843	0.377114	0	0	CCR1	CCL8	curated	CPI-SS0F8C2FA91
EPHB3_EFNB1	9	20	EPHB3	EFNB1	0.073486	0.168409	0.120948	0.002	0.0213104	EPHB3	EFNB1	curated	CPI-SS0FF55B42C
FAM3C_CLEC2D	9	21	FAM3C	CLEC2D	0.447629	0.779091	0.61336	0.001	0.0113659	FAM3C	CLEC2D	IMEx,InnateDB-All,IntAct	CPI-SS02A0FF87F
FGFR2_NECTIN1	9	21	FGFR2	NECTIN1	0.0570885	0.177696	0.117392	0.003	0.0305403	FGFR2	NECTIN1	InnateDB-All	CPI-SS02E314589
MST1_MST1R	9	21	MST1	MST1R	0.0474308	0.0762028	0.0618168	0.001	0.0113659	MST1	MST1R	curated	CPI-SS03EACE0E0
CCR10_CCL28	9	21	CCR10	CCL28	0.0948378	0.168049	0.131443	0.005	0.0474527	CCR10	CCL28	guidetopharmacology.org	CPI-SS064C772FE
LTBR_LTB	9	21	LTBR	LTB	0.289923	2.1989	1.24441	0	0	LTBR	LTB	curated	CPI-SS06CBC985C
POMC_MC4R	9	21	POMC	MC4R	0.308141	0.0256337	0.166887	0	0	POMC	MC4R	guidetopharmacology.org	CPI-SS098F8DB82
INHBE_ACVR2B	9	21	INHBE	ACVR2B	0.0995425	0.238723	0.169133	0.001	0.0113659	INHBE	ACVR2B	curated	CPI-SS09CCC0451
AGRP_MC4R	9	21	AGRP	MC4R	0.0108047	0.0256337	0.0182192	0.002	0.0213104	AGRP	MC4R	guidetopharmacology.org	CPI-SS09CF5B145
FCER2_CR2	9	22	FCER2	CR2	0.00830181	0.783505	0.395903	0	0	FCER2	CR2	curated	CPI-SS000568A0E
EGFR_TGFB1	9	22	EGFR	TGFB1	0.0953349	0.962724	0.529029	0	0	EGFR	TGFB1	IMEx,InnateDB-All,MINT	CPI-SS0055264F3
BMP7_SLAMF1	9	22	BMP7	SLAMF1	0.0520456	0.553996	0.303021	0.001	0.0113659	BMP7	SLAMF1	InnateDB-All	CPI-SS0097929A7
FGFR2_CD83	9	22	FGFR2	CD83	0.0570885	0.826593	0.441841	0	0	FGFR2	CD83	InnateDB-All	CPI-SS00D9A0644
TFF1_FCRL4	9	22	TFF1	FCRL4	0.0581615	0.583324	0.320743	0	0	TFF1	FCRL4	IMEx,InnateDB-All,IntAct	CPI-SS01F908B16
FAM3C_CLEC2D	9	22	FAM3C	CLEC2D	0.447629	1.34602	0.896826	0	0	FAM3C	CLEC2D	IMEx,InnateDB-All,IntAct	CPI-SS02A0FF87F
SPP1_CD44	9	22	SPP1	CD44	1.86668	2.28494	2.07581	0	0	SPP1	CD44	I2D,IMEx,InnateDB-All,IntAct	CPI-SS02AB0C3E0
MIF_TNFRSF14	9	22	MIF	TNFRSF14	7.30434	1.35227	4.3283	0	0	MIF	TNFRSF14	I2D,IntAct	CPI-SS02ACCF1F7
EPHA8_EFNA4	9	22	EPHA8	EFNA4	0.1169	0.172434	0.144667	0	0	EPHA8	EFNA4	curated	CPI-SS02B285B4D
PLXNC1_SEMA7A	9	22	PLXNC1	SEMA7A	0.0613854	0.24176	0.151573	0.003	0.0305403	PLXNC1	SEMA7A	curated	CPI-SS02B567BC7
FGF2_CD44	9	22	FGF2	CD44	0.0316853	2.28494	1.15831	0	0	FGF2	CD44	I2D,InnateDB-All	CPI-SS03DA2A820
ADORA1_ENTPD1	9	22	ADORA1	ENTPD1	0.0131888	0.851096	0.432142	0	0	ADORA1	ENTPD1	curated	CPI-SS03E7587E4
DLL1_NOTCH2	9	22	DLL1	NOTCH2	0.190339	0.443689	0.317014	0.002	0.0213104	DLL1	NOTCH2	curated	CPI-SS0423580E5
HLA-G_LILRB1	9	22	HLA-G	LILRB1	0.0251334	0.374568	0.199851	0	0	HLA-G	LILRB1	curated	CPI-SS05CE87F88
CD55_ADGRE5	9	22	CD55	ADGRE5	0.350781	0.471377	0.411079	0.002	0.0213104	CD55	ADGRE5	curated	CPI-SS061A7E099
CCL21_CCR7	9	22	CCL21	CCR7	0.0202631	0.616824	0.318544	0.001	0.0113659	CCL21	CCR7	curated	CPI-SS06C0074BD
LTBR_LTB	9	22	LTBR	LTB	0.289923	13.259	6.77447	0	0	LTBR	LTB	curated	CPI-SS06CBC985C
LGALS9_CD44	9	22	LGALS9	CD44	0.101777	2.28494	1.19336	0	0	LGALS9	CD44	InnateDB	CPI-SS0703338F5
GRIN2A_IL16	9	22	GRIN2A	IL16	0.0039255	0.796108	0.400017	0.001	0.0113659	GRIN2A	IL16	I2D	CPI-SS070B0E458
ADORA2B_ENTPD1	9	22	ADORA2B	ENTPD1	0.0338576	0.851096	0.442477	0	0	ADORA2B	ENTPD1	curated	CPI-SS079728E8B
ALOX5_ALOX5AP	9	22	ALOX5	ALOX5AP	0.11696	0.949106	0.533033	0.003	0.0305403	ALOX5	ALOX5AP	guidetopharmacology.org	CPI-SS080611C5B
PODXL_SELL	9	22	PODXL	SELL	0.105352	2.75751	1.43143	0	0	PODXL	SELL	curated	CPI-SS08920B6FF
PLXNB2_SEMA4D	9	22	PLXNB2	SEMA4D	0.404136	0.417306	0.410721	0.005	0.0474527	PLXNB2	SEMA4D	curated	CPI-SS08FAC0A55
GRIN2D_IL16	9	22	GRIN2D	IL16	0.026167	0.796108	0.411137	0	0	GRIN2D	IL16	I2D	CPI-SS0A915097A
PTPRC_CD22	9	22	PTPRC	CD22	0.308598	1.58722	0.947909	0	0	PTPRC	CD22	curated	CPI-SS0CBC7840D
CD27_CD70	9	22	CD27	CD70	0.278682	0.55328	0.415981	0	0	CD27	CD70	curated	CPI-SS0D4BF6CA3
GRIN2B_IL16	9	22	GRIN2B	IL16	0.0053026	0.796108	0.400705	0.002	0.0213104	GRIN2B	IL16	I2D	CPI-SS0D529E576
DLK1_NOTCH2	9	22	DLK1	NOTCH2	1.8595	0.443689	1.15159	0	0	DLK1	NOTCH2	curated	CPI-SS0E1A8414D
TNFRSF17_TNFSF13B	9	22	TNFRSF17	TNFSF13B	0.236889	0.241118	0.239003	0	0	TNFRSF17	TNFSF13B	curated	CPI-SS0E2863F09
ICAM1_ITGAL	9	22	ICAM1	ITGAL	0.204508	0.27496	0.239734	0.003	0.0305403	ICAM1	ITGAL	curated	CPI-SS0E9A581F8
EFNA1_EPHA4	9	22	EFNA1	EPHA4	0.309103	0.137454	0.223279	0.003	0.0305403	EFNA1	EPHA4	curated	CPI-SS0EBFE1854
LAMP1_FAM3C	9	23	LAMP1	FAM3C	0.76372	0.828982	0.796351	0.004	0.0391907	LAMP1	FAM3C	InnateDB-All	CPI-SS055E061C9
ADORA2B_ENTPD1	9	23	ADORA2B	ENTPD1	0.0338576	0.381257	0.207557	0	0	ADORA2B	ENTPD1	curated	CPI-SS079728E8B
CCL2_CCR10	9	23	CCL2	CCR10	0.338347	0.371441	0.354894	0	0	CCL2	CCR10	I2D	CPI-SS08B249DBA
GRIN2D_IL16	9	23	GRIN2D	IL16	0.026167	0.318208	0.172188	0.001	0.0113659	GRIN2D	IL16	I2D	CPI-SS0A915097A
CD70_TNFRSF17	9	23	CD70	TNFRSF17	0.0109691	2.2533	1.13213	0	0	CD70	TNFRSF17	InnateDB-All	CPI-SS0C412B7DE
CCL2_CCR2	9	23	CCL2	CCR2	0.338347	0.21356	0.275953	0.001	0.0113659	CCL2	CCR2	curated	CPI-SS0CF0E4DE9
PECAM1_CD38	9	23	PECAM1	CD38	0.154619	1.67859	0.916604	0	0	PECAM1	CD38	curated	CPI-SS0E0DEA7D5
ICAM1_ITGAL	9	23	ICAM1	ITGAL	0.204508	0.270121	0.237315	0.001	0.0113659	ICAM1	ITGAL	curated	CPI-SS0E9A581F8
TNFRSF10B_FASLG	9	24	TNFRSF10B	FASLG	0.0401087	0.27594	0.158024	0.002	0.0213104	TNFRSF10B	FASLG	I2D,InnateDB-All	CPI-SS0049FD74F
EGFR_TGFB1	9	24	EGFR	TGFB1	0.0953349	0.956687	0.526011	0.002	0.0213104	EGFR	TGFB1	IMEx,InnateDB-All,MINT	CPI-SS0055264F3
PVR_TIGIT	9	24	PVR	TIGIT	0.0376719	3.37143	1.70455	0	0	PVR	TIGIT	curated	CPI-SS00561BBD7
FAM3C_CLEC2D	9	24	FAM3C	CLEC2D	0.447629	3.04844	1.74803	0	0	FAM3C	CLEC2D	IMEx,InnateDB-All,IntAct	CPI-SS02A0FF87F
MIF_TNFRSF14	9	24	MIF	TNFRSF14	7.30434	0.872681	4.08851	0	0	MIF	TNFRSF14	I2D,IntAct	CPI-SS02ACCF1F7
CCL25_CCR9	9	24	CCL25	CCR9	0.00900894	0.0893672	0.049188	0	0	CCL25	CCR9	curated	CPI-SS039863E62
TNF_ICOS	9	24	TNF	ICOS	0.0425412	1.09725	0.569894	0.003	0.0305403	TNF	ICOS	InnateDB-All	CPI-SS03B8E2D7A
ADORA1_ENTPD1	9	24	ADORA1	ENTPD1	0.0131888	0.776223	0.394706	0	0	ADORA1	ENTPD1	curated	CPI-SS03E7587E4
TNFSF4_TNFRSF4	9	24	TNFSF4	TNFRSF4	0.0193129	2.00213	1.01072	0.003	0.0305403	TNFSF4	TNFRSF4	curated	CPI-SS04456F441
CD40_INSL3	9	24	CD40	INSL3	0.275819	0.0961855	0.186002	0.001	0.0113659	CD40	INSL3	I2D	CPI-SS05834E385
LRP6_CKLF	9	24	LRP6	CKLF	0.198485	2.96641	1.58245	0	0	LRP6	CKLF	IMEx,IntAct	CPI-SS05B1FA8A8
CD55_ADGRE5	9	24	CD55	ADGRE5	0.350781	0.848553	0.599667	0	0	CD55	ADGRE5	curated	CPI-SS061A7E099
LTBR_LTB	9	24	LTBR	LTB	0.289923	3.35724	1.82358	0	0	LTBR	LTB	curated	CPI-SS06CBC985C
ADORA2B_ENTPD1	9	24	ADORA2B	ENTPD1	0.0338576	0.776223	0.40504	0	0	ADORA2B	ENTPD1	curated	CPI-SS079728E8B
TNFSF12_TNFRSF25	9	24	TNFSF12	TNFRSF25	0.0907118	0.936519	0.513615	0.002	0.0213104	TNFSF12	TNFRSF25	I2D	CPI-SS079DDF890
ALOX5_ALOX5AP	9	24	ALOX5	ALOX5AP	0.11696	2.04228	1.07962	0	0	ALOX5	ALOX5AP	guidetopharmacology.org	CPI-SS080611C5B
PODXL_SELL	9	24	PODXL	SELL	0.105352	0.854873	0.480113	0.002	0.0213104	PODXL	SELL	curated	CPI-SS08920B6FF
TNFRSF10B_TNFSF10	9	24	TNFRSF10B	TNFSF10	0.0401087	1.17675	0.608428	0.003	0.0305403	TNFRSF10B	TNFSF10	curated	CPI-SS0898D7F7F
PLXNB2_SEMA4D	9	24	PLXNB2	SEMA4D	0.404136	0.913815	0.658975	0	0	PLXNB2	SEMA4D	curated	CPI-SS08FAC0A55
ICAM1_SPN	9	24	ICAM1	SPN	0.204508	1.23243	0.71847	0	0	ICAM1	SPN	curated	CPI-SS09C4FCB90
TNFRSF1A_FASLG	9	24	TNFRSF1A	FASLG	0.178228	0.27594	0.227084	0	0	TNFRSF1A	FASLG	I2D,InnateDB-All	CPI-SS0A4F27388
GRIN2D_IL16	9	24	GRIN2D	IL16	0.026167	0.594651	0.310409	0	0	GRIN2D	IL16	I2D	CPI-SS0A915097A
PVR_CD96	9	24	PVR	CD96	0.0376719	2.1381	1.08789	0	0	PVR	CD96	curated	CPI-SS0B84DAE3D
HLA-E_KLRC2	9	24	HLA-E	KLRC2	1.52651	0.783374	1.15494	0	0	HLA-E	KLRC2	curated	CPI-SS0C4FA643F
PLXNB1_SEMA4D	9	24	PLXNB1	SEMA4D	0.166376	0.913815	0.540096	0	0	PLXNB1	SEMA4D	curated	CPI-SS0CCCF7C69
CD27_CD70	9	24	CD27	CD70	0.278682	0.796764	0.537723	0	0	CD27	CD70	curated	CPI-SS0D4BF6CA3
PECAM1_CD38	9	24	PECAM1	CD38	0.154619	0.861901	0.50826	0.002	0.0213104	PECAM1	CD38	curated	CPI-SS0E0DEA7D5
DLK1_NOTCH2	9	24	DLK1	NOTCH2	1.8595	0.21718	1.03834	0.002	0.0213104	DLK1	NOTCH2	curated	CPI-SS0E1A8414D
ICOSLG_ICOS	9	24	ICOSLG	ICOS	0.0153591	1.09725	0.556303	0	0	ICOSLG	ICOS	curated	CPI-SS0E4B1484B
TNF_TNFRSF1B	9	24	TNF	TNFRSF1B	0.0425412	1.81199	0.927264	0.002	0.0213104	TNF	TNFRSF1B	curated	CPI-SS0E7D5974D
CD47_SIRPG	9	24	CD47	SIRPG	1.39349	1.26348	1.32848	0	0	CD47	SIRPG	curated	CPI-SS0E9015902
ICAM1_ITGAL	9	24	ICAM1	ITGAL	0.204508	1.10643	0.655468	0	0	ICAM1	ITGAL	curated	CPI-SS0E9A581F8
EFNA1_EPHA7	9	25	EFNA1	EPHA7	0.309103	0.18419	0.246646	0.002	0.0213104	EFNA1	EPHA7	curated	CPI-SS03E450F99
GRN_SORT1	9	25	GRN	SORT1	1.33926	0.58061	0.959934	0.001	0.0113659	GRN	SORT1	IMEx,InnateDB-All,MINT	CPI-SS07CCAD9BF
INHBE_ACVR2B	9	25	INHBE	ACVR2B	0.0995425	0.409396	0.254469	0	0	INHBE	ACVR2B	curated	CPI-SS09CCC0451
PRL_PRLR	9	26	PRL	PRLR	1.55925	0.0919607	0.825603	0.003	0.0305403	PRL	PRLR	I2D,IMEx,InnateDB,IntAct	CPI-SS00689751B
EPHA8_EFNA5	9	26	EPHA8	EFNA5	0.1169	0.398406	0.257653	0.002	0.0213104	EPHA8	EFNA5	curated	CPI-SS012CCE326
MST1_MST1R	9	26	MST1	MST1R	0.0474308	0.151918	0.0996744	0.004	0.0391907	MST1	MST1R	curated	CPI-SS03EACE0E0
OXT_OXTR	9	26	OXT	OXTR	0.0394389	0.147892	0.0936656	0.003	0.0305403	OXT	OXTR	I2D	CPI-SS04B547174
IGF2_IGF1R	9	26	IGF2	IGF1R	0.138132	0.793628	0.46588	0.005	0.0474527	IGF2	IGF1R	curated	CPI-SS0579FA162
EFNA1_EPHA5	9	26	EFNA1	EPHA5	0.309103	0.0780338	0.193568	0.005	0.0474527	EFNA1	EPHA5	curated	CPI-SS0762B455F
VIP_AVPR1A	9	26	VIP	AVPR1A	0.00184626	0.0835565	0.0427014	0.002	0.0213104	VIP	AVPR1A	IMEx,IntAct	CPI-SS07835EECF
EGFR_BTC	9	26	EGFR	BTC	0.0953349	0.195851	0.145593	0.003	0.0305403	EGFR	BTC	curated	CPI-SS0A19E9C34
GH1_PRLR	9	26	GH1	PRLR	0.00026263	0.0919607	0.0461117	0.002	0.0213104	GH1	PRLR	I2D,InnateDB-All,IntAct	CPI-SS0A606E2DA
CCR1_CCL15	9	26	CCR1	CCL15	0.0257978	0.350639	0.188218	0	0	CCR1	CCL15	curated	CPI-SS0C84DF380
AVP_OXTR	9	26	AVP	OXTR	0.54359	0.147892	0.345741	0.001	0.0113659	AVP	OXTR	I2D	CPI-SS0C916344D
NRG3_ERBB4	9	26	NRG3	ERBB4	0.00898968	0.203589	0.106289	0.002	0.0213104	NRG3	ERBB4	curated	CPI-SS0D5E30C6C
EGFR_CNTF	9	26	EGFR	CNTF	0.0953349	0.0427899	0.0690624	0	0	EGFR	CNTF	InnateDB-All	CPI-SS0D795AC00
NRG2_ERBB4	9	26	NRG2	ERBB4	0.029377	0.203589	0.116483	0.001	0.0113659	NRG2	ERBB4	curated	CPI-SS0E063192D
IGF1_IGF1R	9	26	IGF1	IGF1R	0.0451336	0.793628	0.419381	0.003	0.0305403	IGF1	IGF1R	curated	CPI-SS0E41702C1
NGF_NGFR	9	26	NGF	NGFR	0.018352	0.14637	0.0823611	0.005	0.0474527	NGF	NGFR	curated	CPI-SS0EDD4928A
TFF1_FCRL4	9	27	TFF1	FCRL4	0.0581615	0.0860036	0.0720826	0.004	0.0391907	TFF1	FCRL4	IMEx,InnateDB-All,IntAct	CPI-SS01F908B16
LTBR_LTB	9	27	LTBR	LTB	0.289923	3.46879	1.87936	0.005	0.0474527	LTBR	LTB	curated	CPI-SS06CBC985C
EFNA4_EPHA5	10	1	EFNA4	EPHA5	0.0572556	0.0205979	0.0389268	0	0	EFNA4	EPHA5	curated	CPI-SS0008137B6
LGALS9_SLC1A5	10	1	LGALS9	SLC1A5	1.19907	0.57109	0.885082	0	0	LGALS9	SLC1A5	I2D,InnateDB-All	CPI-SS002DF6C31
NOTCH2_DLL3	10	1	NOTCH2	DLL3	0.289311	1.04385	0.666583	0	0	NOTCH2	DLL3	curated	CPI-SS003C9A532
EREG_EGFR	10	1	EREG	EGFR	0.479524	0.0740482	0.276786	0	0	EREG	EGFR	curated	CPI-SS004C23DCE
FFAR2_FAM3C	10	1	FFAR2	FAM3C	0.0448506	0.357758	0.201305	0	0	FFAR2	FAM3C	IMEx,IntAct	CPI-SS01158CABF
LGALS9_CD47	10	1	LGALS9	CD47	1.19907	1.26693	1.233	0	0	LGALS9	CD47	InnateDB-All	CPI-SS014958F32
RSPO2_LGR6	10	1	RSPO2	LGR6	0.013175	0.050144	0.0316595	0	0	RSPO2	LGR6	guidetopharmacology.org	CPI-SS019104E2E
C5AR1_RPS19	10	1	C5AR1	RPS19	1.07232	61.1111	31.0917	0	0	C5AR1	RPS19	guidetopharmacology.org	CPI-SS01946BE5C
RSPO2_LGR4	10	1	RSPO2	LGR4	0.013175	0.189665	0.10142	0.001	0.0113659	RSPO2	LGR4	guidetopharmacology.org	CPI-SS01E3453DB
VEGFA_EPHB2	10	1	VEGFA	EPHB2	1.40792	0.168151	0.788035	0	0	VEGFA	EPHB2	I2D	CPI-SS02371A6D6
NRP2_SEMA3C	10	1	NRP2	SEMA3C	0.636796	0.0498481	0.343322	0	0	NRP2	SEMA3C	curated	CPI-SS0241A1F57
NRG1_LGR4	10	1	NRG1	LGR4	0.128294	0.189665	0.15898	0	0	NRG1	LGR4	InnateDB-All	CPI-SS02572E1EF
HLA-DQB2_PRL	10	1	HLA-DQB2	PRL	0.3283	1.93534	1.13182	0	0	HLA-DQB2	PRL	InnateDB-All	CPI-SS026776C89
NOTCH2_JAG2	10	1	NOTCH2	JAG2	0.289311	0.254129	0.27172	0	0	NOTCH2	JAG2	curated	CPI-SS02770D68F
NOTCH2_DLL4	10	1	NOTCH2	DLL4	0.289311	0.0480497	0.16868	0	0	NOTCH2	DLL4	curated	CPI-SS027CDEA08
SPP1_CD44	10	1	SPP1	CD44	30.7164	0.242852	15.4796	0	0	SPP1	CD44	I2D,IMEx,InnateDB-All,IntAct	CPI-SS02AB0C3E0
EPHA2_EFNA5	10	1	EPHA2	EFNA5	0.0437078	0.200195	0.121952	0.003	0.0305403	EPHA2	EFNA5	curated	CPI-SS02AFCED82
TNF_NOTCH1	10	1	TNF	NOTCH1	0.214158	0.117723	0.165941	0.001	0.0113659	TNF	NOTCH1	I2D	CPI-SS02EBC1BB0
TNFSF12_TNFRSF12A	10	1	TNFSF12	TNFRSF12A	0.868658	0.0699174	0.469288	0	0	TNFSF12	TNFRSF12A	curated	CPI-SS02EF3E1BA
NECTIN2_NECTIN3	10	1	NECTIN2	NECTIN3	0.655629	0.0555236	0.355576	0	0	NECTIN2	NECTIN3	curated	CPI-SS02FBD007E
CD74_COPA	10	1	CD74	COPA	59.8233	1.16717	30.4952	0	0	CD74	COPA	IMEx,IntAct	CPI-SS0302E8E8F
SIRPA_CD47	10	1	SIRPA	CD47	0.780098	1.26693	1.02351	0	0	SIRPA	CD47	curated	CPI-SS0339AE950
NRP1_VEGFB	10	1	NRP1	VEGFB	0.675288	1.0561	0.865695	0	0	NRP1	VEGFB	curated	CPI-SS033E6DE7E
TNF_CELSR2	10	1	TNF	CELSR2	0.214158	0.247315	0.230737	0	0	TNF	CELSR2	InnateDB-All	CPI-SS034B442CE
HLA-C_FAM3C	10	1	HLA-C	FAM3C	13.3312	0.357758	6.84446	0	0	HLA-C	FAM3C	InnateDB-All	CPI-SS034D36D2F
AXL_GAS6	10	1	AXL	GAS6	0.303959	0.553032	0.428496	0	0	AXL	GAS6	guidetopharmacology.org	CPI-SS03A4F7DC8
MERTK_GAS6	10	1	MERTK	GAS6	0.287952	0.553032	0.420492	0	0	MERTK	GAS6	guidetopharmacology.org	CPI-SS0415CC75D
LGALS9_LRP1	10	1	LGALS9	LRP1	1.19907	0.149662	0.674368	0	0	LGALS9	LRP1	InnateDB-All	CPI-SS0419B80C4
SEMA4A_PLXND1	10	1	SEMA4A	PLXND1	0.211744	0.140137	0.17594	0	0	SEMA4A	PLXND1	curated	CPI-SS044C72D0D
TNFRSF10A_FGFR4	10	1	TNFRSF10A	FGFR4	0.0565813	0.00890232	0.0327418	0.003	0.0305403	TNFRSF10A	FGFR4	InnateDB-All	CPI-SS044CF7EAE
LGALS9_MRC2	10	1	LGALS9	MRC2	1.19907	0.0482538	0.623664	0	0	LGALS9	MRC2	InnateDB-All	CPI-SS048346C2B
ASGR2_ADIPOQ	10	1	ASGR2	ADIPOQ	0.0960314	0.000388321	0.0482099	0	0	ASGR2	ADIPOQ	IMEx,IntAct	CPI-SS04A4A2334
NTF3_NTRK3	10	1	NTF3	NTRK3	0.119687	0.0332046	0.0764457	0	0	NTF3	NTRK3	curated	CPI-SS05162C56B
LAMP1_FAM3C	10	1	LAMP1	FAM3C	1.90755	0.357758	1.13265	0	0	LAMP1	FAM3C	InnateDB-All	CPI-SS055E061C9
LEP_LEPR	10	1	LEP	LEPR	0.0400719	0.0508317	0.0454518	0.001	0.0113659	LEP	LEPR	curated	CPI-SS066FE05CA
CD72_SEMA4D	10	1	CD72	SEMA4D	0.314263	0.138714	0.226489	0	0	CD72	SEMA4D	curated	CPI-SS06AA638A8
CD44_FGFR2	10	1	CD44	FGFR2	2.36833	0.0292478	1.19879	0	0	CD44	FGFR2	InnateDB-All	CPI-SS06B86672A
DSC2_DSG2	10	1	DSC2	DSG2	0.265251	0.208899	0.237075	0	0	DSC2	DSG2	curated	CPI-SS06D13FCD3
LGALS9_CD44	10	1	LGALS9	CD44	1.19907	0.242852	0.720963	0	0	LGALS9	CD44	InnateDB	CPI-SS0703338F5
HLA-DPA1_GAL	10	1	HLA-DPA1	GAL	22.5782	0.0246843	11.3014	0	0	HLA-DPA1	GAL	InnateDB-All	CPI-SS072B19293
TIMP1_FGFR2	10	1	TIMP1	FGFR2	8.6388	0.0292478	4.33402	0.005	0.0474527	TIMP1	FGFR2	InnateDB-All	CPI-SS0735F5C3A
CXCL11_ACKR3	10	1	CXCL11	ACKR3	0.138164	0.121849	0.130006	0	0	CXCL11	ACKR3	guidetopharmacology.org	CPI-SS0747FCACD
HLA-DPB1_NRG1	10	1	HLA-DPB1	NRG1	19.7873	0.117097	9.9522	0	0	HLA-DPB1	NRG1	InnateDB-All	CPI-SS076BC3BA6
CCL3_IDE	10	1	CCL3	IDE	7.33782	0.153599	3.74571	0	0	CCL3	IDE	IMEx,InnateDB-All,MINT	CPI-SS076D8415B
CCL4_SLC7A1	10	1	CCL4	SLC7A1	3.92379	0.222514	2.07315	0	0	CCL4	SLC7A1	IMEx,IntAct	CPI-SS0795802F6
TNFSF12_TNFRSF25	10	1	TNFSF12	TNFRSF25	0.868658	0.179694	0.524176	0	0	TNFSF12	TNFRSF25	I2D	CPI-SS079DDF890
EPHA2_EFNA3	10	1	EPHA2	EFNA3	0.0437078	0.072548	0.0581279	0.001	0.0113659	EPHA2	EFNA3	curated	CPI-SS07BECB892
GRN_SORT1	10	1	GRN	SORT1	9.91926	0.278256	5.09876	0	0	GRN	SORT1	IMEx,InnateDB-All,MINT	CPI-SS07CCAD9BF
CMKLR1_RARRES2	10	1	CMKLR1	RARRES2	0.235288	0.105488	0.170388	0	0	CMKLR1	RARRES2	guidetopharmacology.org	CPI-SS07D56EB05
NRP1_SEMA3A	10	1	NRP1	SEMA3A	0.675288	0.0206415	0.347965	0	0	NRP1	SEMA3A	curated	CPI-SS08083B141
NRP1_PGF	10	1	NRP1	PGF	0.675288	0.310744	0.493016	0	0	NRP1	PGF	curated	CPI-SS0855C0353
TGFB1_TGFBR3	10	1	TGFB1	TGFBR3	0.974807	0.0274758	0.501141	0	0	TGFB1	TGFBR3	curated	CPI-SS085EE60B1
IL16_GRIN2C	10	1	IL16	GRIN2C	0.191585	0.039456	0.115521	0	0	IL16	GRIN2C	I2D	CPI-SS0893BD6B6
CCL2_CCR10	10	1	CCL2	CCR10	3.89125	0.0337726	1.96251	0	0	CCL2	CCR10	I2D	CPI-SS08B249DBA
GHRHR_GHRL	10	1	GHRHR	GHRL	0.007765	0.141615	0.0746901	0.005	0.0474527	GHRHR	GHRL	I2D	CPI-SS090987D9C
CXCL8_ACKR1	10	1	CXCL8	ACKR1	6.48323	0.032198	3.25771	0	0	CXCL8	ACKR1	curated	CPI-SS0911EECCC
HLA-C_KIR2DL3	10	1	HLA-C	KIR2DL3	13.3312	0.00894646	6.67006	0	0	HLA-C	KIR2DL3	curated	CPI-SS0917CBD53
CD74_APP	10	1	CD74	APP	59.8233	1.72431	30.7738	0	0	CD74	APP	curated	CPI-SS09808DEAE
LGALS9_SORL1	10	1	LGALS9	SORL1	1.19907	0.136768	0.667921	0	0	LGALS9	SORL1	InnateDB-All	CPI-SS09C52F54E
AGRP_MC4R	10	1	AGRP	MC4R	0.0542147	0.00191526	0.028065	0	0	AGRP	MC4R	guidetopharmacology.org	CPI-SS09CF5B145
LRP1_ERFE	10	1	LRP1	ERFE	1.00768	0.0643302	0.536003	0	0	LRP1	ERFE	InnateDB-All	CPI-SS09D5B5F9C
LGALS9_PTPRK	10	1	LGALS9	PTPRK	1.19907	0.276174	0.737624	0	0	LGALS9	PTPRK	InnateDB-All	CPI-SS0A9FB762A
