## Supplementary Tables 1-4, related to Figure 1, 2 and 7 for "Single-Cell Transcriptomic Analyses of Tumor Ecosystems and Spatial Architectures in Human Small Cell Lung Cancer" (part 2 of 3)

### Sheet: Table S3 (continued)
Supplementary Table 3 List of ligand-receptor interactions across 27 cell clusters in 7 SCLC ecosystems.
GPR42_ADIPOQ	10	1	GPR42	ADIPOQ	0.000613564	0.000388321	0.000500943	0.004	0.0391907	GPR42	ADIPOQ	IMEx,IntAct	CPI-SS0AA5ECE7B
PLXNB2_SEMA4C	10	1	PLXNB2	SEMA4C	0.600673	0.0976854	0.349179	0	0	PLXNB2	SEMA4C	curated	CPI-SS0AB21032D
CD74_MIF	10	1	CD74	MIF	59.8233	7.98964	33.9065	0	0	CD74	MIF	I2D,InnateDB-All	CPI-SS0ABC5C1B8
HLA-C_KIR2DL1	10	1	HLA-C	KIR2DL1	13.3312	0.0135178	6.67234	0	0	HLA-C	KIR2DL1	curated	CPI-SS0ABD11350
CSF1R_CSF1	10	1	CSF1R	CSF1	1.0359	0.0114798	0.523688	0	0	CSF1R	CSF1	curated	CPI-SS0B01CF3AB
TNF_SEMA4C	10	1	TNF	SEMA4C	0.214158	0.0976854	0.155922	0.001	0.0113659	TNF	SEMA4C	InnateDB-All	CPI-SS0B81F1BF5
LGALS9_MET	10	1	LGALS9	MET	1.19907	0.0774752	0.638274	0	0	LGALS9	MET	InnateDB-All	CPI-SS0BC7CD11B
NRG1_ERBB4	10	1	NRG1	ERBB4	0.128294	0.0482522	0.0882732	0	0	NRG1	ERBB4	curated	CPI-SS0BD5C2A23
LGALS9_DAG1	10	1	LGALS9	DAG1	1.19907	0.18233	0.690702	0	0	LGALS9	DAG1	InnateDB-All	CPI-SS0BD9F32BA
PLXNB2_SEMA4G	10	1	PLXNB2	SEMA4G	0.600673	0.0102928	0.305483	0	0	PLXNB2	SEMA4G	curated	CPI-SS0C0A61F92
TNFRSF1B_GRN	10	1	TNFRSF1B	GRN	1.02636	0.657403	0.84188	0	0	TNFRSF1B	GRN	IMEx,InnateDB-All,MINT	CPI-SS0C4E86714
IL1B_ADRB2	10	1	IL1B	ADRB2	2.86617	0.0217211	1.44394	0	0	IL1B	ADRB2	I2D	CPI-SS0C6448B94
CXCL2_DPP4	10	1	CXCL2	DPP4	4.20968	0.00388034	2.10678	0.001	0.0113659	CXCL2	DPP4	curated	CPI-SS0CDAC688B
NRP2_PGF	10	1	NRP2	PGF	0.636796	0.310744	0.47377	0	0	NRP2	PGF	curated	CPI-SS0D22A09AD
FPR3_HEBP1	10	1	FPR3	HEBP1	1.01788	0.447051	0.732467	0	0	FPR3	HEBP1	guidetopharmacology.org	CPI-SS0D2539AEB
TNFRSF1A_GRN	10	1	TNFRSF1A	GRN	0.827899	0.657403	0.742651	0	0	TNFRSF1A	GRN	IMEx,InnateDB-All,MINT	CPI-SS0DA033F03
CCL2_ACKR1	10	1	CCL2	ACKR1	3.89125	0.032198	1.96172	0.003	0.0305403	CCL2	ACKR1	curated	CPI-SS0DBFB8BEA
NRP1_VEGFA	10	1	NRP1	VEGFA	0.675288	0.549191	0.61224	0.002	0.0213104	NRP1	VEGFA	curated	CPI-SS0DE0A486F
TNFSF10_RIPK1	10	1	TNFSF10	RIPK1	1.03827	0.104557	0.571414	0	0	TNFSF10	RIPK1	InnateDB-All	CPI-SS0DEDA3567
CSF1R_IL34	10	1	CSF1R	IL34	1.0359	0.0023535	0.519125	0	0	CSF1R	IL34	curated	CPI-SS0DFA98A14
TNF_DAG1	10	1	TNF	DAG1	0.214158	0.18233	0.198244	0.003	0.0305403	TNF	DAG1	InnateDB-All	CPI-SS0F8EFEECF
TNF_PTPRS	10	1	TNF	PTPRS	0.214158	0.10815	0.161154	0	0	TNF	PTPRS	InnateDB-All	CPI-SS0FBC9234C
EREG_ERBB4	10	1	EREG	ERBB4	0.479524	0.0482522	0.263888	0	0	EREG	ERBB4	curated	CPI-SS0FC42EC80
LGALS9_SLC1A5	10	2	LGALS9	SLC1A5	1.19907	0.643436	0.921255	0	0	LGALS9	SLC1A5	I2D,InnateDB-All	CPI-SS002DF6C31
NOTCH2_DLL3	10	2	NOTCH2	DLL3	0.289311	1.0098	0.649553	0	0	NOTCH2	DLL3	curated	CPI-SS003C9A532
EREG_EGFR	10	2	EREG	EGFR	0.479524	0.109454	0.294489	0	0	EREG	EGFR	curated	CPI-SS004C23DCE
CCL4_GPRC5D	10	2	CCL4	GPRC5D	3.92379	0.000580574	1.96218	0.001	0.0113659	CCL4	GPRC5D	IMEx,IntAct	CPI-SS008F83E02
FFAR2_FAM3C	10	2	FFAR2	FAM3C	0.0448506	0.450346	0.247598	0	0	FFAR2	FAM3C	IMEx,IntAct	CPI-SS01158CABF
LGALS9_CD47	10	2	LGALS9	CD47	1.19907	1.34232	1.2707	0	0	LGALS9	CD47	InnateDB-All	CPI-SS014958F32
TNFSF9_IL13RA2	10	2	TNFSF9	IL13RA2	0.0684225	0.0252198	0.0468211	0	0	TNFSF9	IL13RA2	InnateDB-All	CPI-SS0186F8AED
RSPO2_LGR6	10	2	RSPO2	LGR6	0.013175	0.0580253	0.0356001	0	0	RSPO2	LGR6	guidetopharmacology.org	CPI-SS019104E2E
C5AR1_RPS19	10	2	C5AR1	RPS19	1.07232	66.5868	33.8295	0	0	C5AR1	RPS19	guidetopharmacology.org	CPI-SS01946BE5C
RSPO2_LGR4	10	2	RSPO2	LGR4	0.013175	0.206216	0.109695	0	0	RSPO2	LGR4	guidetopharmacology.org	CPI-SS01E3453DB
NRP2_SEMA3C	10	2	NRP2	SEMA3C	0.636796	0.0642896	0.350543	0	0	NRP2	SEMA3C	curated	CPI-SS0241A1F57
NRG1_LGR4	10	2	NRG1	LGR4	0.128294	0.206216	0.167255	0	0	NRG1	LGR4	InnateDB-All	CPI-SS02572E1EF
HLA-DQB2_PRL	10	2	HLA-DQB2	PRL	0.3283	0.964104	0.646202	0	0	HLA-DQB2	PRL	InnateDB-All	CPI-SS026776C89
NOTCH2_JAG2	10	2	NOTCH2	JAG2	0.289311	0.241057	0.265184	0	0	NOTCH2	JAG2	curated	CPI-SS02770D68F
NOTCH2_DLL4	10	2	NOTCH2	DLL4	0.289311	0.0510142	0.170163	0	0	NOTCH2	DLL4	curated	CPI-SS027CDEA08
SPP1_CD44	10	2	SPP1	CD44	30.7164	0.237305	15.4769	0	0	SPP1	CD44	I2D,IMEx,InnateDB-All,IntAct	CPI-SS02AB0C3E0
TNFSF12_TNFRSF12A	10	2	TNFSF12	TNFRSF12A	0.868658	0.13697	0.502814	0	0	TNFSF12	TNFRSF12A	curated	CPI-SS02EF3E1BA
NECTIN2_NECTIN3	10	2	NECTIN2	NECTIN3	0.655629	0.0423125	0.348971	0.003	0.0305403	NECTIN2	NECTIN3	curated	CPI-SS02FBD007E
CD74_COPA	10	2	CD74	COPA	59.8233	1.08846	30.4559	0	0	CD74	COPA	IMEx,IntAct	CPI-SS0302E8E8F
SIRPA_CD47	10	2	SIRPA	CD47	0.780098	1.34232	1.06121	0	0	SIRPA	CD47	curated	CPI-SS0339AE950
NRP1_VEGFB	10	2	NRP1	VEGFB	0.675288	1.56423	1.11976	0	0	NRP1	VEGFB	curated	CPI-SS033E6DE7E
TNF_CELSR2	10	2	TNF	CELSR2	0.214158	0.202273	0.208215	0	0	TNF	CELSR2	InnateDB-All	CPI-SS034B442CE
HLA-C_FAM3C	10	2	HLA-C	FAM3C	13.3312	0.450346	6.89076	0	0	HLA-C	FAM3C	InnateDB-All	CPI-SS034D36D2F
AXL_GAS6	10	2	AXL	GAS6	0.303959	0.600614	0.452286	0	0	AXL	GAS6	guidetopharmacology.org	CPI-SS03A4F7DC8
MERTK_GAS6	10	2	MERTK	GAS6	0.287952	0.600614	0.444283	0	0	MERTK	GAS6	guidetopharmacology.org	CPI-SS0415CC75D
LGALS9_LRP1	10	2	LGALS9	LRP1	1.19907	0.15214	0.675607	0	0	LGALS9	LRP1	InnateDB-All	CPI-SS0419B80C4
SEMA4A_PLXND1	10	2	SEMA4A	PLXND1	0.211744	0.1195	0.165622	0	0	SEMA4A	PLXND1	curated	CPI-SS044C72D0D
LGALS9_MRC2	10	2	LGALS9	MRC2	1.19907	0.046821	0.622947	0	0	LGALS9	MRC2	InnateDB-All	CPI-SS048346C2B
LAMP1_FAM3C	10	2	LAMP1	FAM3C	1.90755	0.450346	1.17895	0	0	LAMP1	FAM3C	InnateDB-All	CPI-SS055E061C9
CCR3_CCL28	10	2	CCR3	CCL28	0.00807782	0.222993	0.115536	0	0	CCR3	CCL28	guidetopharmacology.org	CPI-SS05B92CCC4
HLA-DPB1_TNFSF13B	10	2	HLA-DPB1	TNFSF13B	19.7873	0.0155093	9.90141	0.003	0.0305403	HLA-DPB1	TNFSF13B	InnateDB-All	CPI-SS05D23BCE8
CD72_SEMA4D	10	2	CD72	SEMA4D	0.314263	0.177397	0.24583	0	0	CD72	SEMA4D	curated	CPI-SS06AA638A8
CD44_FGFR2	10	2	CD44	FGFR2	2.36833	0.0223344	1.19533	0	0	CD44	FGFR2	InnateDB-All	CPI-SS06B86672A
DSC2_DSG2	10	2	DSC2	DSG2	0.265251	0.279429	0.27234	0	0	DSC2	DSG2	curated	CPI-SS06D13FCD3
LGALS9_CD44	10	2	LGALS9	CD44	1.19907	0.237305	0.71819	0	0	LGALS9	CD44	InnateDB	CPI-SS0703338F5
NRG1_LSR	10	2	NRG1	LSR	0.128294	0.653433	0.390864	0	0	NRG1	LSR	InnateDB-All	CPI-SS0708FE6FF
HLA-DPA1_GAL	10	2	HLA-DPA1	GAL	22.5782	0.0430339	11.3106	0	0	HLA-DPA1	GAL	InnateDB-All	CPI-SS072B19293
CXCL11_ACKR3	10	2	CXCL11	ACKR3	0.138164	0.180316	0.15924	0	0	CXCL11	ACKR3	guidetopharmacology.org	CPI-SS0747FCACD
HLA-DPB1_NRG1	10	2	HLA-DPB1	NRG1	19.7873	0.130153	9.95873	0	0	HLA-DPB1	NRG1	InnateDB-All	CPI-SS076BC3BA6
CCL3_IDE	10	2	CCL3	IDE	7.33782	0.105217	3.72152	0	0	CCL3	IDE	IMEx,InnateDB-All,MINT	CPI-SS076D8415B
CCL4_SLC7A1	10	2	CCL4	SLC7A1	3.92379	0.297407	2.1106	0	0	CCL4	SLC7A1	IMEx,IntAct	CPI-SS0795802F6
TNFSF12_TNFRSF25	10	2	TNFSF12	TNFRSF25	0.868658	0.141389	0.505024	0	0	TNFSF12	TNFRSF25	I2D	CPI-SS079DDF890
EPHA2_EFNA3	10	2	EPHA2	EFNA3	0.0437078	0.116103	0.0799054	0	0	EPHA2	EFNA3	curated	CPI-SS07BECB892
GRN_SORT1	10	2	GRN	SORT1	9.91926	0.257675	5.08847	0	0	GRN	SORT1	IMEx,InnateDB-All,MINT	CPI-SS07CCAD9BF
NOTCH2_IL24	10	2	NOTCH2	IL24	0.289311	0.0167007	0.153006	0	0	NOTCH2	IL24	IMEx,InnateDB-All,MINT	CPI-SS07D71C546
NRP1_SEMA3A	10	2	NRP1	SEMA3A	0.675288	0.0139814	0.344635	0.002	0.0213104	NRP1	SEMA3A	curated	CPI-SS08083B141
NRP1_PGF	10	2	NRP1	PGF	0.675288	0.843465	0.759377	0	0	NRP1	PGF	curated	CPI-SS0855C0353
IL16_GRIN2C	10	2	IL16	GRIN2C	0.191585	0.0422834	0.116934	0	0	IL16	GRIN2C	I2D	CPI-SS0893BD6B6
CCL2_CCR10	10	2	CCL2	CCR10	3.89125	0.0522802	1.97176	0	0	CCL2	CCR10	I2D	CPI-SS08B249DBA
PLXNB2_SEMA4D	10	2	PLXNB2	SEMA4D	0.600673	0.177397	0.389035	0.004	0.0391907	PLXNB2	SEMA4D	curated	CPI-SS08FAC0A55
CXCL8_ACKR1	10	2	CXCL8	ACKR1	6.48323	0.0296326	3.25643	0	0	CXCL8	ACKR1	curated	CPI-SS0911EECCC
FLT1_VEGFB	10	2	FLT1	VEGFB	0.296916	1.56423	0.930572	0	0	FLT1	VEGFB	curated	CPI-SS0947A8549
TNFSF10_TNFRSF10D	10	2	TNFSF10	TNFRSF10D	1.03827	0.021292	0.529781	0	0	TNFSF10	TNFRSF10D	curated	CPI-SS095E52E66
CD74_APP	10	2	CD74	APP	59.8233	2.26825	31.0458	0	0	CD74	APP	curated	CPI-SS09808DEAE
LGALS9_SORL1	10	2	LGALS9	SORL1	1.19907	0.160742	0.679908	0	0	LGALS9	SORL1	InnateDB-All	CPI-SS09C52F54E
AGRP_MC4R	10	2	AGRP	MC4R	0.0542147	0.00205146	0.0281331	0.002	0.0213104	AGRP	MC4R	guidetopharmacology.org	CPI-SS09CF5B145
LRP1_ERFE	10	2	LRP1	ERFE	1.00768	0.0617657	0.534721	0	0	LRP1	ERFE	InnateDB-All	CPI-SS09D5B5F9C
LGALS9_PTPRK	10	2	LGALS9	PTPRK	1.19907	0.203261	0.701168	0	0	LGALS9	PTPRK	InnateDB-All	CPI-SS0A9FB762A
EPHA3_EFNA3	10	2	EPHA3	EFNA3	0.0171907	0.116103	0.0666468	0.003	0.0305403	EPHA3	EFNA3	curated	CPI-SS0AB0604B5
PLXNB2_SEMA4C	10	2	PLXNB2	SEMA4C	0.600673	0.110821	0.355747	0	0	PLXNB2	SEMA4C	curated	CPI-SS0AB21032D
CD74_MIF	10	2	CD74	MIF	59.8233	9.52241	34.6728	0	0	CD74	MIF	I2D,InnateDB-All	CPI-SS0ABC5C1B8
HLA-C_KIR2DL1	10	2	HLA-C	KIR2DL1	13.3312	0.0213348	6.67625	0	0	HLA-C	KIR2DL1	curated	CPI-SS0ABD11350
CSF1R_CSF1	10	2	CSF1R	CSF1	1.0359	0.00952828	0.522712	0	0	CSF1R	CSF1	curated	CPI-SS0B01CF3AB
TNF_SEMA4C	10	2	TNF	SEMA4C	0.214158	0.110821	0.162489	0	0	TNF	SEMA4C	InnateDB-All	CPI-SS0B81F1BF5
LGALS9_MET	10	2	LGALS9	MET	1.19907	0.0789743	0.639024	0	0	LGALS9	MET	InnateDB-All	CPI-SS0BC7CD11B
NAMPT_IL13RA2	10	2	NAMPT	IL13RA2	3.42397	0.0252198	1.72459	0	0	NAMPT	IL13RA2	InnateDB-All	CPI-SS0BCCDFA7A
LGALS9_DAG1	10	2	LGALS9	DAG1	1.19907	0.191684	0.695379	0	0	LGALS9	DAG1	InnateDB-All	CPI-SS0BD9F32BA
PLXNB2_SEMA4G	10	2	PLXNB2	SEMA4G	0.600673	0.0152621	0.307968	0	0	PLXNB2	SEMA4G	curated	CPI-SS0C0A61F92
POMC_MC2R	10	2	POMC	MC2R	0.239805	0.000266967	0.120036	0	0	POMC	MC2R	I2D	CPI-SS0C0E2C69C
FPR2_CAMP	10	2	FPR2	CAMP	0.0796199	0.0040592	0.0418396	0	0	FPR2	CAMP	guidetopharmacology.org	CPI-SS0C321CE6D
TNFRSF1B_GRN	10	2	TNFRSF1B	GRN	1.02636	0.823609	0.924983	0	0	TNFRSF1B	GRN	IMEx,InnateDB-All,MINT	CPI-SS0C4E86714
IL1B_ADRB2	10	2	IL1B	ADRB2	2.86617	0.0191055	1.44264	0	0	IL1B	ADRB2	I2D	CPI-SS0C6448B94
CXCR2_CXCL6	10	2	CXCR2	CXCL6	0.00836995	0.32298	0.165675	0	0	CXCR2	CXCL6	curated	CPI-SS0C7915758
NRP2_PGF	10	2	NRP2	PGF	0.636796	0.843465	0.740131	0	0	NRP2	PGF	curated	CPI-SS0D22A09AD
FPR3_HEBP1	10	2	FPR3	HEBP1	1.01788	0.551267	0.784575	0	0	FPR3	HEBP1	guidetopharmacology.org	CPI-SS0D2539AEB
TNFRSF1A_GRN	10	2	TNFRSF1A	GRN	0.827899	0.823609	0.825754	0	0	TNFRSF1A	GRN	IMEx,InnateDB-All,MINT	CPI-SS0DA033F03
NRP1_VEGFA	10	2	NRP1	VEGFA	0.675288	3.50459	2.08994	0	0	NRP1	VEGFA	curated	CPI-SS0DE0A486F
TNFSF10_RIPK1	10	2	TNFSF10	RIPK1	1.03827	0.102797	0.570533	0	0	TNFSF10	RIPK1	InnateDB-All	CPI-SS0DEDA3567
CSF1R_IL34	10	2	CSF1R	IL34	1.0359	0.0059056	0.520901	0	0	CSF1R	IL34	curated	CPI-SS0DFA98A14
NRP2_VEGFA	10	2	NRP2	VEGFA	0.636796	3.50459	2.07069	0	0	NRP2	VEGFA	curated	CPI-SS0E00478B4
NOTCH1_NOV	10	2	NOTCH1	NOV	0.105145	0.115879	0.110512	0.004	0.0391907	NOTCH1	NOV	I2D,InnateDB-All	CPI-SS0E5AF12B6
FLT1_PGF	10	2	FLT1	PGF	0.296916	0.843465	0.570191	0	0	FLT1	PGF	curated	CPI-SS0E61DB5DF
UCN_CRHR2	10	2	UCN	CRHR2	0.0361782	0.0174134	0.0267958	0.001	0.0113659	UCN	CRHR2	guidetopharmacology.org	CPI-SS0E654708F
TNF_DAG1	10	2	TNF	DAG1	0.214158	0.191684	0.202921	0.001	0.0113659	TNF	DAG1	InnateDB-All	CPI-SS0F8EFEECF
EREG_ERBB4	10	2	EREG	ERBB4	0.479524	0.0291702	0.254347	0	0	EREG	ERBB4	curated	CPI-SS0FC42EC80
LGALS9_SLC1A5	10	3	LGALS9	SLC1A5	1.19907	0.299775	0.749425	0	0	LGALS9	SLC1A5	I2D,InnateDB-All	CPI-SS002DF6C31
NOTCH2_DLL3	10	3	NOTCH2	DLL3	0.289311	0.523131	0.406221	0	0	NOTCH2	DLL3	curated	CPI-SS003C9A532
EREG_EGFR	10	3	EREG	EGFR	0.479524	0.115626	0.297575	0	0	EREG	EGFR	curated	CPI-SS004C23DCE
FFAR2_FAM3C	10	3	FFAR2	FAM3C	0.0448506	0.425937	0.235394	0	0	FFAR2	FAM3C	IMEx,IntAct	CPI-SS01158CABF
LGALS9_CD47	10	3	LGALS9	CD47	1.19907	1.45052	1.3248	0	0	LGALS9	CD47	InnateDB-All	CPI-SS014958F32
C5AR1_RPS19	10	3	C5AR1	RPS19	1.07232	47.7725	24.4224	0	0	C5AR1	RPS19	guidetopharmacology.org	CPI-SS01946BE5C
RSPO2_LGR4	10	3	RSPO2	LGR4	0.013175	0.257838	0.135507	0	0	RSPO2	LGR4	guidetopharmacology.org	CPI-SS01E3453DB
VEGFA_EPHB2	10	3	VEGFA	EPHB2	1.40792	0.180605	0.794262	0	0	VEGFA	EPHB2	I2D	CPI-SS02371A6D6
NRG1_LGR4	10	3	NRG1	LGR4	0.128294	0.257838	0.193066	0	0	NRG1	LGR4	InnateDB-All	CPI-SS02572E1EF
HLA-DQB2_PRL	10	3	HLA-DQB2	PRL	0.3283	0.542205	0.435252	0	0	HLA-DQB2	PRL	InnateDB-All	CPI-SS026776C89
NOTCH2_JAG2	10	3	NOTCH2	JAG2	0.289311	0.195639	0.242475	0	0	NOTCH2	JAG2	curated	CPI-SS02770D68F
HLA-DPA1_TNFSF9	10	3	HLA-DPA1	TNFSF9	22.5782	0.00309789	11.2906	0.004	0.0391907	HLA-DPA1	TNFSF9	InnateDB-All	CPI-SS028784FC6
SPP1_CD44	10	3	SPP1	CD44	30.7164	0.176364	15.4464	0	0	SPP1	CD44	I2D,IMEx,InnateDB-All,IntAct	CPI-SS02AB0C3E0
TNF_NOTCH1	10	3	TNF	NOTCH1	0.214158	0.118326	0.166242	0.005	0.0474527	TNF	NOTCH1	I2D	CPI-SS02EBC1BB0
CD74_COPA	10	3	CD74	COPA	59.8233	0.898065	30.3607	0	0	CD74	COPA	IMEx,IntAct	CPI-SS0302E8E8F
SIRPA_CD47	10	3	SIRPA	CD47	0.780098	1.45052	1.11531	0	0	SIRPA	CD47	curated	CPI-SS0339AE950
NRP1_VEGFB	10	3	NRP1	VEGFB	0.675288	1.03805	0.85667	0	0	NRP1	VEGFB	curated	CPI-SS033E6DE7E
TNF_CELSR2	10	3	TNF	CELSR2	0.214158	0.185519	0.199838	0.003	0.0305403	TNF	CELSR2	InnateDB-All	CPI-SS034B442CE
HLA-C_FAM3C	10	3	HLA-C	FAM3C	13.3312	0.425937	6.87855	0	0	HLA-C	FAM3C	InnateDB-All	CPI-SS034D36D2F
AXL_GAS6	10	3	AXL	GAS6	0.303959	0.43813	0.371044	0	0	AXL	GAS6	guidetopharmacology.org	CPI-SS03A4F7DC8
MERTK_GAS6	10	3	MERTK	GAS6	0.287952	0.43813	0.363041	0	0	MERTK	GAS6	guidetopharmacology.org	CPI-SS0415CC75D
LGALS9_LRP1	10	3	LGALS9	LRP1	1.19907	0.160486	0.67978	0	0	LGALS9	LRP1	InnateDB-All	CPI-SS0419B80C4
LGALS9_MRC2	10	3	LGALS9	MRC2	1.19907	0.0223445	0.610709	0	0	LGALS9	MRC2	InnateDB-All	CPI-SS048346C2B
TNF_RIPK1	10	3	TNF	RIPK1	0.214158	0.125952	0.170055	0.003	0.0305403	TNF	RIPK1	I2D,IMEx,InnateDB,InnateDB-All,IntAct,MINT	CPI-SS048A2311A
COPA_SORT1	10	3	COPA	SORT1	0.716705	0.56745	0.642077	0	0	COPA	SORT1	IMEx,InnateDB-All,IntAct,MatrixDB	CPI-SS04F3A1E5C
LAMP1_FAM3C	10	3	LAMP1	FAM3C	1.90755	0.425937	1.16674	0	0	LAMP1	FAM3C	InnateDB-All	CPI-SS055E061C9
HLA-DPB1_TNFSF13B	10	3	HLA-DPB1	TNFSF13B	19.7873	0.022872	9.90509	0	0	HLA-DPB1	TNFSF13B	InnateDB-All	CPI-SS05D23BCE8
CD44_HBEGF	10	3	CD44	HBEGF	2.36833	0.0360422	1.20218	0	0	CD44	HBEGF	I2D,InnateDB-All	CPI-SS0632A027A
LEP_LEPR	10	3	LEP	LEPR	0.0400719	0.077403	0.0587374	0	0	LEP	LEPR	curated	CPI-SS066FE05CA
CD72_SEMA4D	10	3	CD72	SEMA4D	0.314263	0.0977884	0.206026	0	0	CD72	SEMA4D	curated	CPI-SS06AA638A8
CD44_FGFR2	10	3	CD44	FGFR2	2.36833	0.0319919	1.20016	0	0	CD44	FGFR2	InnateDB-All	CPI-SS06B86672A
DSC2_DSG2	10	3	DSC2	DSG2	0.265251	0.262327	0.263789	0	0	DSC2	DSG2	curated	CPI-SS06D13FCD3
LGALS9_CD44	10	3	LGALS9	CD44	1.19907	0.176364	0.687719	0	0	LGALS9	CD44	InnateDB	CPI-SS0703338F5
HLA-DPA1_GAL	10	3	HLA-DPA1	GAL	22.5782	0.0105782	11.2944	0	0	HLA-DPA1	GAL	InnateDB-All	CPI-SS072B19293
CXCL11_ACKR3	10	3	CXCL11	ACKR3	0.138164	0.0877919	0.112978	0.001	0.0113659	CXCL11	ACKR3	guidetopharmacology.org	CPI-SS0747FCACD
HLA-DPB1_NRG1	10	3	HLA-DPB1	NRG1	19.7873	0.0673851	9.92735	0	0	HLA-DPB1	NRG1	InnateDB-All	CPI-SS076BC3BA6
CCL3_IDE	10	3	CCL3	IDE	7.33782	0.117465	3.72764	0	0	CCL3	IDE	IMEx,InnateDB-All,MINT	CPI-SS076D8415B
CCL4_SLC7A1	10	3	CCL4	SLC7A1	3.92379	0.298852	2.11132	0	0	CCL4	SLC7A1	IMEx,IntAct	CPI-SS0795802F6
TNFSF12_TNFRSF25	10	3	TNFSF12	TNFRSF25	0.868658	0.103629	0.486144	0	0	TNFSF12	TNFRSF25	I2D	CPI-SS079DDF890
GRN_SORT1	10	3	GRN	SORT1	9.91926	0.56745	5.24335	0	0	GRN	SORT1	IMEx,InnateDB-All,MINT	CPI-SS07CCAD9BF
CMKLR1_RARRES2	10	3	CMKLR1	RARRES2	0.235288	0.140446	0.187867	0	0	CMKLR1	RARRES2	guidetopharmacology.org	CPI-SS07D56EB05
GRN_CLEC4M	10	3	GRN	CLEC4M	9.91926	0.000548132	4.9599	0	0	GRN	CLEC4M	InnateDB-All	CPI-SS0829B8FD2
LGALS9_COLEC12	10	3	LGALS9	COLEC12	1.19907	0.0166924	0.607883	0	0	LGALS9	COLEC12	InnateDB-All	CPI-SS08877A081
IL16_GRIN2C	10	3	IL16	GRIN2C	0.191585	0.0290546	0.11032	0.005	0.0474527	IL16	GRIN2C	I2D	CPI-SS0893BD6B6
CCL2_CCR10	10	3	CCL2	CCR10	3.89125	0.0224003	1.95682	0	0	CCL2	CCR10	I2D	CPI-SS08B249DBA
CXCL8_ACKR1	10	3	CXCL8	ACKR1	6.48323	0.0363956	3.25981	0	0	CXCL8	ACKR1	curated	CPI-SS0911EECCC
CD74_APP	10	3	CD74	APP	59.8233	1.4182	30.6207	0	0	CD74	APP	curated	CPI-SS09808DEAE
LGALS9_SORL1	10	3	LGALS9	SORL1	1.19907	0.104763	0.651918	0	0	LGALS9	SORL1	InnateDB-All	CPI-SS09C52F54E
AGRP_MC4R	10	3	AGRP	MC4R	0.0542147	0.00211719	0.028166	0.002	0.0213104	AGRP	MC4R	guidetopharmacology.org	CPI-SS09CF5B145
LRP1_ERFE	10	3	LRP1	ERFE	1.00768	0.112537	0.560107	0	0	LRP1	ERFE	InnateDB-All	CPI-SS09D5B5F9C
LGALS9_PTPRK	10	3	LGALS9	PTPRK	1.19907	0.310132	0.754603	0	0	LGALS9	PTPRK	InnateDB-All	CPI-SS0A9FB762A
PLXNB2_SEMA4C	10	3	PLXNB2	SEMA4C	0.600673	0.098841	0.349757	0	0	PLXNB2	SEMA4C	curated	CPI-SS0AB21032D
CD74_MIF	10	3	CD74	MIF	59.8233	7.19724	33.5103	0	0	CD74	MIF	I2D,InnateDB-All	CPI-SS0ABC5C1B8
CSF1R_CSF1	10	3	CSF1R	CSF1	1.0359	0.0212556	0.528576	0	0	CSF1R	CSF1	curated	CPI-SS0B01CF3AB
TNF_SEMA4C	10	3	TNF	SEMA4C	0.214158	0.098841	0.1565	0.001	0.0113659	TNF	SEMA4C	InnateDB-All	CPI-SS0B81F1BF5
LGALS9_MET	10	3	LGALS9	MET	1.19907	0.0430508	0.621062	0	0	LGALS9	MET	InnateDB-All	CPI-SS0BC7CD11B
NAMPT_IL13RA2	10	3	NAMPT	IL13RA2	3.42397	0.00817976	1.71607	0.001	0.0113659	NAMPT	IL13RA2	InnateDB-All	CPI-SS0BCCDFA7A
LGALS9_DAG1	10	3	LGALS9	DAG1	1.19907	0.191061	0.695068	0	0	LGALS9	DAG1	InnateDB-All	CPI-SS0BD9F32BA
PLXNB2_PTN	10	3	PLXNB2	PTN	0.600673	0.768951	0.684812	0	0	PLXNB2	PTN	I2D,IMEx,InnateDB-All,IntAct	CPI-SS0BFB29A42
SPP1_PTGER4	10	3	SPP1	PTGER4	30.7164	0.0133082	15.3649	0.001	0.0113659	SPP1	PTGER4	IMEx,MINT	CPI-SS0C1BD22BC
TNFRSF1B_GRN	10	3	TNFRSF1B	GRN	1.02636	0.725114	0.875736	0	0	TNFRSF1B	GRN	IMEx,InnateDB-All,MINT	CPI-SS0C4E86714
IL1B_ADRB2	10	3	IL1B	ADRB2	2.86617	0.104501	1.48533	0	0	IL1B	ADRB2	I2D	CPI-SS0C6448B94
CXCR2_CXCL6	10	3	CXCR2	CXCL6	0.00836995	0.276287	0.142328	0	0	CXCR2	CXCL6	curated	CPI-SS0C7915758
CXCL2_DPP4	10	3	CXCL2	DPP4	4.20968	0.00594568	2.10781	0	0	CXCL2	DPP4	curated	CPI-SS0CDAC688B
FPR3_HEBP1	10	3	FPR3	HEBP1	1.01788	0.423286	0.720585	0	0	FPR3	HEBP1	guidetopharmacology.org	CPI-SS0D2539AEB
TNFRSF1A_GRN	10	3	TNFRSF1A	GRN	0.827899	0.725114	0.776506	0	0	TNFRSF1A	GRN	IMEx,InnateDB-All,MINT	CPI-SS0DA033F03
CCL2_ACKR1	10	3	CCL2	ACKR1	3.89125	0.0363956	1.96382	0.005	0.0474527	CCL2	ACKR1	curated	CPI-SS0DBFB8BEA
NRP1_VEGFA	10	3	NRP1	VEGFA	0.675288	0.801468	0.738378	0	0	NRP1	VEGFA	curated	CPI-SS0DE0A486F
TNFSF10_RIPK1	10	3	TNFSF10	RIPK1	1.03827	0.125952	0.582111	0	0	TNFSF10	RIPK1	InnateDB-All	CPI-SS0DEDA3567
CSF1R_IL34	10	3	CSF1R	IL34	1.0359	0.00194146	0.518919	0.001	0.0113659	CSF1R	IL34	curated	CPI-SS0DFA98A14
NRP2_VEGFA	10	3	NRP2	VEGFA	0.636796	0.801468	0.719132	0	0	NRP2	VEGFA	curated	CPI-SS0E00478B4
TNF_DAG1	10	3	TNF	DAG1	0.214158	0.191061	0.20261	0.002	0.0213104	TNF	DAG1	InnateDB-All	CPI-SS0F8EFEECF
TNF_PTPRS	10	3	TNF	PTPRS	0.214158	0.0900826	0.15212	0.003	0.0305403	TNF	PTPRS	InnateDB-All	CPI-SS0FBC9234C
EREG_ERBB4	10	3	EREG	ERBB4	0.479524	0.0243379	0.251931	0	0	EREG	ERBB4	curated	CPI-SS0FC42EC80
LGALS9_SLC1A5	10	4	LGALS9	SLC1A5	1.19907	0.3774	0.788237	0	0	LGALS9	SLC1A5	I2D,InnateDB-All	CPI-SS002DF6C31
NOTCH2_DLL3	10	4	NOTCH2	DLL3	0.289311	0.412945	0.351128	0	0	NOTCH2	DLL3	curated	CPI-SS003C9A532
EREG_EGFR	10	4	EREG	EGFR	0.479524	0.144282	0.311903	0	0	EREG	EGFR	curated	CPI-SS004C23DCE
CCL4_GPRC5D	10	4	CCL4	GPRC5D	3.92379	0.00119667	1.96249	0	0	CCL4	GPRC5D	IMEx,IntAct	CPI-SS008F83E02
FFAR2_FAM3C	10	4	FFAR2	FAM3C	0.0448506	0.342727	0.193789	0.001	0.0113659	FFAR2	FAM3C	IMEx,IntAct	CPI-SS01158CABF
LGALS9_CD47	10	4	LGALS9	CD47	1.19907	1.6404	1.41974	0	0	LGALS9	CD47	InnateDB-All	CPI-SS014958F32
C5AR1_RPS19	10	4	C5AR1	RPS19	1.07232	49.755	25.4137	0	0	C5AR1	RPS19	guidetopharmacology.org	CPI-SS01946BE5C
RSPO2_LGR4	10	4	RSPO2	LGR4	0.013175	0.179614	0.0963947	0.003	0.0305403	RSPO2	LGR4	guidetopharmacology.org	CPI-SS01E3453DB
VEGFA_EPHB2	10	4	VEGFA	EPHB2	1.40792	0.167413	0.787666	0.004	0.0391907	VEGFA	EPHB2	I2D	CPI-SS02371A6D6
NRP2_SEMA3C	10	4	NRP2	SEMA3C	0.636796	0.0638349	0.350315	0	0	NRP2	SEMA3C	curated	CPI-SS0241A1F57
NRG1_LGR4	10	4	NRG1	LGR4	0.128294	0.179614	0.153954	0.001	0.0113659	NRG1	LGR4	InnateDB-All	CPI-SS02572E1EF
HLA-DQB2_PRL	10	4	HLA-DQB2	PRL	0.3283	0.661504	0.494902	0	0	HLA-DQB2	PRL	InnateDB-All	CPI-SS026776C89
NOTCH2_JAG2	10	4	NOTCH2	JAG2	0.289311	0.261986	0.275649	0	0	NOTCH2	JAG2	curated	CPI-SS02770D68F
HLA-DPA1_TNFSF9	10	4	HLA-DPA1	TNFSF9	22.5782	0.00619432	11.2922	0	0	HLA-DPA1	TNFSF9	InnateDB-All	CPI-SS028784FC6
SPP1_CD44	10	4	SPP1	CD44	30.7164	0.182461	15.4495	0	0	SPP1	CD44	I2D,IMEx,InnateDB-All,IntAct	CPI-SS02AB0C3E0
EPHA2_EFNA5	10	4	EPHA2	EFNA5	0.0437078	0.261846	0.152777	0.001	0.0113659	EPHA2	EFNA5	curated	CPI-SS02AFCED82
TNFSF12_TNFRSF12A	10	4	TNFSF12	TNFRSF12A	0.868658	0.113973	0.491315	0	0	TNFSF12	TNFRSF12A	curated	CPI-SS02EF3E1BA
NECTIN2_NECTIN3	10	4	NECTIN2	NECTIN3	0.655629	0.0502718	0.352951	0.001	0.0113659	NECTIN2	NECTIN3	curated	CPI-SS02FBD007E
CD74_COPA	10	4	CD74	COPA	59.8233	1.01869	30.421	0	0	CD74	COPA	IMEx,IntAct	CPI-SS0302E8E8F
CSF1_SLC7A1	10	4	CSF1	SLC7A1	0.0792191	0.476673	0.277946	0	0	CSF1	SLC7A1	I2D	CPI-SS03105D292
SIRPA_CD47	10	4	SIRPA	CD47	0.780098	1.6404	1.21025	0	0	SIRPA	CD47	curated	CPI-SS0339AE950
NRP1_VEGFB	10	4	NRP1	VEGFB	0.675288	0.840399	0.757844	0	0	NRP1	VEGFB	curated	CPI-SS033E6DE7E
TNF_CELSR2	10	4	TNF	CELSR2	0.214158	0.244343	0.22925	0	0	TNF	CELSR2	InnateDB-All	CPI-SS034B442CE
HLA-C_FAM3C	10	4	HLA-C	FAM3C	13.3312	0.342727	6.83695	0	0	HLA-C	FAM3C	InnateDB-All	CPI-SS034D36D2F
AXL_GAS6	10	4	AXL	GAS6	0.303959	0.424762	0.364361	0	0	AXL	GAS6	guidetopharmacology.org	CPI-SS03A4F7DC8
MERTK_GAS6	10	4	MERTK	GAS6	0.287952	0.424762	0.356357	0	0	MERTK	GAS6	guidetopharmacology.org	CPI-SS0415CC75D
LGALS9_LRP1	10	4	LGALS9	LRP1	1.19907	0.154179	0.676626	0	0	LGALS9	LRP1	InnateDB-All	CPI-SS0419B80C4
SEMA4A_PLXND1	10	4	SEMA4A	PLXND1	0.211744	0.133207	0.172475	0	0	SEMA4A	PLXND1	curated	CPI-SS044C72D0D
LGALS9_MRC2	10	4	LGALS9	MRC2	1.19907	0.034194	0.616634	0	0	LGALS9	MRC2	InnateDB-All	CPI-SS048346C2B
TNF_RIPK1	10	4	TNF	RIPK1	0.214158	0.143856	0.179007	0	0	TNF	RIPK1	I2D,IMEx,InnateDB,InnateDB-All,IntAct,MINT	CPI-SS048A2311A
COPA_SORT1	10	4	COPA	SORT1	0.716705	0.705128	0.710916	0	0	COPA	SORT1	IMEx,InnateDB-All,IntAct,MatrixDB	CPI-SS04F3A1E5C
LAMP1_FAM3C	10	4	LAMP1	FAM3C	1.90755	0.342727	1.12514	0	0	LAMP1	FAM3C	InnateDB-All	CPI-SS055E061C9
EFNA4_EPHA4	10	4	EFNA4	EPHA4	0.0572556	0.149083	0.103169	0.003	0.0305403	EFNA4	EPHA4	curated	CPI-SS0659DBE72
CD72_SEMA4D	10	4	CD72	SEMA4D	0.314263	0.161959	0.238111	0	0	CD72	SEMA4D	curated	CPI-SS06AA638A8
CD44_FGFR2	10	4	CD44	FGFR2	2.36833	0.0364636	1.20239	0	0	CD44	FGFR2	InnateDB-All	CPI-SS06B86672A
DSC2_DSG2	10	4	DSC2	DSG2	0.265251	0.320809	0.29303	0	0	DSC2	DSG2	curated	CPI-SS06D13FCD3
LGALS9_CD44	10	4	LGALS9	CD44	1.19907	0.182461	0.690767	0	0	LGALS9	CD44	InnateDB	CPI-SS0703338F5
NRG1_LSR	10	4	NRG1	LSR	0.128294	0.550515	0.339405	0.004	0.0391907	NRG1	LSR	InnateDB-All	CPI-SS0708FE6FF
HLA-DPA1_GAL	10	4	HLA-DPA1	GAL	22.5782	0.0126589	11.2954	0	0	HLA-DPA1	GAL	InnateDB-All	CPI-SS072B19293
TIMP1_FGFR2	10	4	TIMP1	FGFR2	8.6388	0.0364636	4.33763	0.002	0.0213104	TIMP1	FGFR2	InnateDB-All	CPI-SS0735F5C3A
HLA-DPB1_NRG1	10	4	HLA-DPB1	NRG1	19.7873	0.0946605	9.94098	0	0	HLA-DPB1	NRG1	InnateDB-All	CPI-SS076BC3BA6
CCL3_IDE	10	4	CCL3	IDE	7.33782	0.125282	3.73155	0	0	CCL3	IDE	IMEx,InnateDB-All,MINT	CPI-SS076D8415B
CCL4_SLC7A1	10	4	CCL4	SLC7A1	3.92379	0.476673	2.20023	0	0	CCL4	SLC7A1	IMEx,IntAct	CPI-SS0795802F6
TNFSF12_TNFRSF25	10	4	TNFSF12	TNFRSF25	0.868658	0.124658	0.496658	0	0	TNFSF12	TNFRSF25	I2D	CPI-SS079DDF890
GRN_SORT1	10	4	GRN	SORT1	9.91926	0.705128	5.31219	0	0	GRN	SORT1	IMEx,InnateDB-All,MINT	CPI-SS07CCAD9BF
CMKLR1_RARRES2	10	4	CMKLR1	RARRES2	0.235288	0.149246	0.192267	0	0	CMKLR1	RARRES2	guidetopharmacology.org	CPI-SS07D56EB05
NOTCH2_IL24	10	4	NOTCH2	IL24	0.289311	0.00826874	0.14879	0.001	0.0113659	NOTCH2	IL24	IMEx,InnateDB-All,MINT	CPI-SS07D71C546
NRP1_PGF	10	4	NRP1	PGF	0.675288	0.321695	0.498492	0	0	NRP1	PGF	curated	CPI-SS0855C0353
TGFB1_TGFBR3	10	4	TGFB1	TGFBR3	0.974807	0.0368566	0.505832	0	0	TGFB1	TGFBR3	curated	CPI-SS085EE60B1
CSF1_CELSR3	10	4	CSF1	CELSR3	0.0792191	0.21513	0.147174	0	0	CSF1	CELSR3	I2D	CPI-SS086615F9B
LGALS9_COLEC12	10	4	LGALS9	COLEC12	1.19907	0.0150101	0.607042	0.001	0.0113659	LGALS9	COLEC12	InnateDB-All	CPI-SS08877A081
IL16_GRIN2C	10	4	IL16	GRIN2C	0.191585	0.0310186	0.111302	0.005	0.0474527	IL16	GRIN2C	I2D	CPI-SS0893BD6B6
CCL2_CCR10	10	4	CCL2	CCR10	3.89125	0.0235576	1.9574	0	0	CCL2	CCR10	I2D	CPI-SS08B249DBA
CD80_CD274	10	4	CD80	CD274	0.106031	0.0128271	0.0594291	0	0	CD80	CD274	curated	CPI-SS08F13AD5C
HLA-C_KIR2DL3	10	4	HLA-C	KIR2DL3	13.3312	0.011812	6.67149	0.001	0.0113659	HLA-C	KIR2DL3	curated	CPI-SS0917CBD53
CCR1_CCL23	10	4	CCR1	CCL23	0.48232	0.00727516	0.244798	0	0	CCR1	CCL23	curated	CPI-SS09199F78C
CD74_APP	10	4	CD74	APP	59.8233	1.55999	30.6916	0	0	CD74	APP	curated	CPI-SS09808DEAE
PROS1_TYRO3	10	4	PROS1	TYRO3	0.109129	0.045144	0.0771366	0	0	PROS1	TYRO3	guidetopharmacology.org	CPI-SS09C4988F8
LGALS9_SORL1	10	4	LGALS9	SORL1	1.19907	0.177223	0.688149	0	0	LGALS9	SORL1	InnateDB-All	CPI-SS09C52F54E
AGRP_MC4R	10	4	AGRP	MC4R	0.0542147	0.00216974	0.0281922	0.001	0.0113659	AGRP	MC4R	guidetopharmacology.org	CPI-SS09CF5B145
LRP1_ERFE	10	4	LRP1	ERFE	1.00768	0.0735536	0.540615	0	0	LRP1	ERFE	InnateDB-All	CPI-SS09D5B5F9C
LGALS9_PTPRK	10	4	LGALS9	PTPRK	1.19907	0.334177	0.766626	0	0	LGALS9	PTPRK	InnateDB-All	CPI-SS0A9FB762A
PLXNB2_SEMA4C	10	4	PLXNB2	SEMA4C	0.600673	0.0832494	0.341961	0.002	0.0213104	PLXNB2	SEMA4C	curated	CPI-SS0AB21032D
CD74_MIF	10	4	CD74	MIF	59.8233	8.04908	33.9362	0	0	CD74	MIF	I2D,InnateDB-All	CPI-SS0ABC5C1B8
HLA-C_KIR2DL1	10	4	HLA-C	KIR2DL1	13.3312	0.0189139	6.67504	0	0	HLA-C	KIR2DL1	curated	CPI-SS0ABD11350
CSF1R_CSF1	10	4	CSF1R	CSF1	1.0359	0.00762606	0.521761	0.003	0.0305403	CSF1R	CSF1	curated	CPI-SS0B01CF3AB
LGALS9_MET	10	4	LGALS9	MET	1.19907	0.0927654	0.64592	0	0	LGALS9	MET	InnateDB-All	CPI-SS0BC7CD11B
NAMPT_IL13RA2	10	4	NAMPT	IL13RA2	3.42397	0.0147831	1.71938	0	0	NAMPT	IL13RA2	InnateDB-All	CPI-SS0BCCDFA7A
LGALS9_DAG1	10	4	LGALS9	DAG1	1.19907	0.235135	0.717104	0	0	LGALS9	DAG1	InnateDB-All	CPI-SS0BD9F32BA
PLXNB2_PTN	10	4	PLXNB2	PTN	0.600673	1.47103	1.03585	0	0	PLXNB2	PTN	I2D,IMEx,InnateDB-All,IntAct	CPI-SS0BFB29A42
SPP1_PTGER4	10	4	SPP1	PTGER4	30.7164	0.0124691	15.3645	0	0	SPP1	PTGER4	IMEx,MINT	CPI-SS0C1BD22BC
TNFRSF1B_GRN	10	4	TNFRSF1B	GRN	1.02636	0.511034	0.768696	0	0	TNFRSF1B	GRN	IMEx,InnateDB-All,MINT	CPI-SS0C4E86714
IL1B_ADRB2	10	4	IL1B	ADRB2	2.86617	0.0471217	1.45664	0	0	IL1B	ADRB2	I2D	CPI-SS0C6448B94
CXCR2_CXCL6	10	4	CXCR2	CXCL6	0.00836995	0.152657	0.0805137	0.003	0.0305403	CXCR2	CXCL6	curated	CPI-SS0C7915758
AGRP_MC5R	10	4	AGRP	MC5R	0.0542147	0.00297223	0.0285935	0	0	AGRP	MC5R	guidetopharmacology.org	CPI-SS0CC136A8D
NRP2_PGF	10	4	NRP2	PGF	0.636796	0.321695	0.479245	0	0	NRP2	PGF	curated	CPI-SS0D22A09AD
FPR3_HEBP1	10	4	FPR3	HEBP1	1.01788	0.5234	0.770642	0	0	FPR3	HEBP1	guidetopharmacology.org	CPI-SS0D2539AEB
TNFRSF1A_GRN	10	4	TNFRSF1A	GRN	0.827899	0.511034	0.669466	0	0	TNFRSF1A	GRN	IMEx,InnateDB-All,MINT	CPI-SS0DA033F03
NRP1_VEGFA	10	4	NRP1	VEGFA	0.675288	0.675248	0.675268	0	0	NRP1	VEGFA	curated	CPI-SS0DE0A486F
TNFSF10_RIPK1	10	4	TNFSF10	RIPK1	1.03827	0.143856	0.591063	0	0	TNFSF10	RIPK1	InnateDB-All	CPI-SS0DEDA3567
NRP2_VEGFA	10	4	NRP2	VEGFA	0.636796	0.675248	0.656022	0.001	0.0113659	NRP2	VEGFA	curated	CPI-SS0E00478B4
NRG1_NETO2	10	4	NRG1	NETO2	0.128294	0.305601	0.216948	0	0	NRG1	NETO2	InnateDB-All	CPI-SS0E075E5AF
EFNA4_EPHA7	10	4	EFNA4	EPHA7	0.0572556	0.220221	0.138738	0.001	0.0113659	EFNA4	EPHA7	curated	CPI-SS0F81DBF22
TNF_DAG1	10	4	TNF	DAG1	0.214158	0.235135	0.224646	0	0	TNF	DAG1	InnateDB-All	CPI-SS0F8EFEECF
TNF_PTPRS	10	4	TNF	PTPRS	0.214158	0.0759487	0.145053	0.005	0.0474527	TNF	PTPRS	InnateDB-All	CPI-SS0FBC9234C
EREG_ERBB4	10	4	EREG	ERBB4	0.479524	0.0288948	0.254209	0	0	EREG	ERBB4	curated	CPI-SS0FC42EC80
LGALS9_SLC1A5	10	5	LGALS9	SLC1A5	1.19907	0.602876	0.900975	0	0	LGALS9	SLC1A5	I2D,InnateDB-All	CPI-SS002DF6C31
NOTCH2_DLL3	10	5	NOTCH2	DLL3	0.289311	0.939882	0.614596	0	0	NOTCH2	DLL3	curated	CPI-SS003C9A532
EREG_EGFR	10	5	EREG	EGFR	0.479524	0.141604	0.310564	0	0	EREG	EGFR	curated	CPI-SS004C23DCE
FFAR2_FAM3C	10	5	FFAR2	FAM3C	0.0448506	0.328632	0.186741	0.005	0.0474527	FFAR2	FAM3C	IMEx,IntAct	CPI-SS01158CABF
LGALS9_CD47	10	5	LGALS9	CD47	1.19907	1.47712	1.3381	0	0	LGALS9	CD47	InnateDB-All	CPI-SS014958F32
C5AR1_RPS19	10	5	C5AR1	RPS19	1.07232	52.1871	26.6297	0	0	C5AR1	RPS19	guidetopharmacology.org	CPI-SS01946BE5C
RSPO2_LGR4	10	5	RSPO2	LGR4	0.013175	0.198223	0.105699	0	0	RSPO2	LGR4	guidetopharmacology.org	CPI-SS01E3453DB
VEGFA_EPHB2	10	5	VEGFA	EPHB2	1.40792	0.18985	0.798884	0	0	VEGFA	EPHB2	I2D	CPI-SS02371A6D6
NRG1_LGR4	10	5	NRG1	LGR4	0.128294	0.198223	0.163259	0.001	0.0113659	NRG1	LGR4	InnateDB-All	CPI-SS02572E1EF
HLA-DQB2_PRL	10	5	HLA-DQB2	PRL	0.3283	0.627438	0.477869	0	0	HLA-DQB2	PRL	InnateDB-All	CPI-SS026776C89
NOTCH2_JAG2	10	5	NOTCH2	JAG2	0.289311	0.306345	0.297828	0	0	NOTCH2	JAG2	curated	CPI-SS02770D68F
NOTCH2_DLL4	10	5	NOTCH2	DLL4	0.289311	0.0320424	0.160677	0.005	0.0474527	NOTCH2	DLL4	curated	CPI-SS027CDEA08
SPP1_CD44	10	5	SPP1	CD44	30.7164	0.183896	15.4502	0	0	SPP1	CD44	I2D,IMEx,InnateDB-All,IntAct	CPI-SS02AB0C3E0
EPHA2_EFNA5	10	5	EPHA2	EFNA5	0.0437078	0.238846	0.141277	0.001	0.0113659	EPHA2	EFNA5	curated	CPI-SS02AFCED82
TNFSF12_TNFRSF12A	10	5	TNFSF12	TNFRSF12A	0.868658	0.0572645	0.462961	0	0	TNFSF12	TNFRSF12A	curated	CPI-SS02EF3E1BA
NECTIN2_NECTIN3	10	5	NECTIN2	NECTIN3	0.655629	0.0497323	0.352681	0.001	0.0113659	NECTIN2	NECTIN3	curated	CPI-SS02FBD007E
CD74_COPA	10	5	CD74	COPA	59.8233	1.11658	30.4699	0	0	CD74	COPA	IMEx,IntAct	CPI-SS0302E8E8F
ANXA1_FPR2	10	5	ANXA1	FPR2	4.58115	0.00620364	2.29367	0	0	ANXA1	FPR2	curated	CPI-SS030BB46BB
CSF1_SLC7A1	10	5	CSF1	SLC7A1	0.0792191	0.375018	0.227118	0.002	0.0213104	CSF1	SLC7A1	I2D	CPI-SS03105D292
SIRPA_CD47	10	5	SIRPA	CD47	0.780098	1.47712	1.12861	0	0	SIRPA	CD47	curated	CPI-SS0339AE950
NRP1_VEGFB	10	5	NRP1	VEGFB	0.675288	1.25848	0.966884	0	0	NRP1	VEGFB	curated	CPI-SS033E6DE7E
TNF_CELSR2	10	5	TNF	CELSR2	0.214158	0.310042	0.2621	0	0	TNF	CELSR2	InnateDB-All	CPI-SS034B442CE
HLA-C_FAM3C	10	5	HLA-C	FAM3C	13.3312	0.328632	6.8299	0	0	HLA-C	FAM3C	InnateDB-All	CPI-SS034D36D2F
AXL_GAS6	10	5	AXL	GAS6	0.303959	0.496135	0.400047	0	0	AXL	GAS6	guidetopharmacology.org	CPI-SS03A4F7DC8
MERTK_GAS6	10	5	MERTK	GAS6	0.287952	0.496135	0.392043	0	0	MERTK	GAS6	guidetopharmacology.org	CPI-SS0415CC75D
LGALS9_LRP1	10	5	LGALS9	LRP1	1.19907	0.146284	0.672679	0	0	LGALS9	LRP1	InnateDB-All	CPI-SS0419B80C4
SEMA4A_PLXND1	10	5	SEMA4A	PLXND1	0.211744	0.166118	0.188931	0	0	SEMA4A	PLXND1	curated	CPI-SS044C72D0D
LGALS9_MRC2	10	5	LGALS9	MRC2	1.19907	0.0415753	0.620325	0	0	LGALS9	MRC2	InnateDB-All	CPI-SS048346C2B
TNF_RIPK1	10	5	TNF	RIPK1	0.214158	0.167505	0.190832	0	0	TNF	RIPK1	I2D,IMEx,InnateDB,InnateDB-All,IntAct,MINT	CPI-SS048A2311A
LAMP1_FAM3C	10	5	LAMP1	FAM3C	1.90755	0.328632	1.11809	0	0	LAMP1	FAM3C	InnateDB-All	CPI-SS055E061C9
CCL4_CNR2	10	5	CCL4	CNR2	3.92379	0.0054692	1.96463	0.001	0.0113659	CCL4	CNR2	IMEx,IntAct	CPI-SS05BA6D9C3
HLA-DPB1_TNFSF13B	10	5	HLA-DPB1	TNFSF13B	19.7873	0.016815	9.90206	0.003	0.0305403	HLA-DPB1	TNFSF13B	InnateDB-All	CPI-SS05D23BCE8
CD72_SEMA4D	10	5	CD72	SEMA4D	0.314263	0.248309	0.281286	0	0	CD72	SEMA4D	curated	CPI-SS06AA638A8
CD44_FGFR2	10	5	CD44	FGFR2	2.36833	0.0271499	1.19774	0	0	CD44	FGFR2	InnateDB-All	CPI-SS06B86672A
DSC2_DSG2	10	5	DSC2	DSG2	0.265251	0.31497	0.290111	0	0	DSC2	DSG2	curated	CPI-SS06D13FCD3
LGALS9_CD44	10	5	LGALS9	CD44	1.19907	0.183896	0.691485	0	0	LGALS9	CD44	InnateDB	CPI-SS0703338F5
NRG1_LSR	10	5	NRG1	LSR	0.128294	0.643598	0.385946	0	0	NRG1	LSR	InnateDB-All	CPI-SS0708FE6FF
HLA-DPA1_GAL	10	5	HLA-DPA1	GAL	22.5782	0.0244048	11.3013	0	0	HLA-DPA1	GAL	InnateDB-All	CPI-SS072B19293
CXCL11_ACKR3	10	5	CXCL11	ACKR3	0.138164	0.116135	0.12715	0	0	CXCL11	ACKR3	guidetopharmacology.org	CPI-SS0747FCACD
HLA-DPB1_NRG1	10	5	HLA-DPB1	NRG1	19.7873	0.121106	9.95421	0	0	HLA-DPB1	NRG1	InnateDB-All	CPI-SS076BC3BA6
CCL3_IDE	10	5	CCL3	IDE	7.33782	0.146682	3.74225	0	0	CCL3	IDE	IMEx,InnateDB-All,MINT	CPI-SS076D8415B
CCL4_SLC7A1	10	5	CCL4	SLC7A1	3.92379	0.375018	2.1494	0	0	CCL4	SLC7A1	IMEx,IntAct	CPI-SS0795802F6
TNFSF12_TNFRSF25	10	5	TNFSF12	TNFRSF25	0.868658	0.153107	0.510883	0	0	TNFSF12	TNFRSF25	I2D	CPI-SS079DDF890
EPHA2_EFNA3	10	5	EPHA2	EFNA3	0.0437078	0.0547614	0.0492346	0.005	0.0474527	EPHA2	EFNA3	curated	CPI-SS07BECB892
GRN_SORT1	10	5	GRN	SORT1	9.91926	0.347658	5.13346	0	0	GRN	SORT1	IMEx,InnateDB-All,MINT	CPI-SS07CCAD9BF
CMKLR1_RARRES2	10	5	CMKLR1	RARRES2	0.235288	0.105471	0.17038	0	0	CMKLR1	RARRES2	guidetopharmacology.org	CPI-SS07D56EB05
NRP1_SEMA3A	10	5	NRP1	SEMA3A	0.675288	0.0146434	0.344966	0.004	0.0391907	NRP1	SEMA3A	curated	CPI-SS08083B141
GRN_CLEC4M	10	5	GRN	CLEC4M	9.91926	0.000739095	4.96	0	0	GRN	CLEC4M	InnateDB-All	CPI-SS0829B8FD2
NRP1_PGF	10	5	NRP1	PGF	0.675288	0.426446	0.550867	0	0	NRP1	PGF	curated	CPI-SS0855C0353
TGFB1_TGFBR3	10	5	TGFB1	TGFBR3	0.974807	0.0296484	0.502228	0	0	TGFB1	TGFBR3	curated	CPI-SS085EE60B1
CCL2_CCR10	10	5	CCL2	CCR10	3.89125	0.0509837	1.97111	0	0	CCL2	CCR10	I2D	CPI-SS08B249DBA
PLXNB2_SEMA4D	10	5	PLXNB2	SEMA4D	0.600673	0.248309	0.424491	0	0	PLXNB2	SEMA4D	curated	CPI-SS08FAC0A55
CXCL8_ACKR1	10	5	CXCL8	ACKR1	6.48323	0.0330833	3.25816	0	0	CXCL8	ACKR1	curated	CPI-SS0911EECCC
HLA-C_KIR2DL3	10	5	HLA-C	KIR2DL3	13.3312	0.0150858	6.67313	0.001	0.0113659	HLA-C	KIR2DL3	curated	CPI-SS0917CBD53
CD74_APP	10	5	CD74	APP	59.8233	1.52549	30.6744	0	0	CD74	APP	curated	CPI-SS09808DEAE
PROS1_TYRO3	10	5	PROS1	TYRO3	0.109129	0.0657934	0.0874612	0	0	PROS1	TYRO3	guidetopharmacology.org	CPI-SS09C4988F8
LGALS9_SORL1	10	5	LGALS9	SORL1	1.19907	0.16029	0.679682	0	0	LGALS9	SORL1	InnateDB-All	CPI-SS09C52F54E
AGRP_MC4R	10	5	AGRP	MC4R	0.0542147	0.00329541	0.0287551	0	0	AGRP	MC4R	guidetopharmacology.org	CPI-SS09CF5B145
LRP1_ERFE	10	5	LRP1	ERFE	1.00768	0.0516522	0.529664	0	0	LRP1	ERFE	InnateDB-All	CPI-SS09D5B5F9C
LGALS9_PTPRK	10	5	LGALS9	PTPRK	1.19907	0.262458	0.730766	0	0	LGALS9	PTPRK	InnateDB-All	CPI-SS0A9FB762A
CD74_MIF	10	5	CD74	MIF	59.8233	8.89993	34.3616	0	0	CD74	MIF	I2D,InnateDB-All	CPI-SS0ABC5C1B8
HLA-C_KIR2DL1	10	5	HLA-C	KIR2DL1	13.3312	0.0124798	6.67182	0.002	0.0213104	HLA-C	KIR2DL1	curated	CPI-SS0ABD11350
CSF1R_CSF1	10	5	CSF1R	CSF1	1.0359	0.00877909	0.522338	0	0	CSF1R	CSF1	curated	CPI-SS0B01CF3AB
LGALS9_MET	10	5	LGALS9	MET	1.19907	0.0763429	0.637708	0	0	LGALS9	MET	InnateDB-All	CPI-SS0BC7CD11B
NAMPT_IL13RA2	10	5	NAMPT	IL13RA2	3.42397	0.00964868	1.71681	0.004	0.0391907	NAMPT	IL13RA2	InnateDB-All	CPI-SS0BCCDFA7A
LGALS9_DAG1	10	5	LGALS9	DAG1	1.19907	0.25412	0.726597	0	0	LGALS9	DAG1	InnateDB-All	CPI-SS0BD9F32BA
PLXNB2_PTN	10	5	PLXNB2	PTN	0.600673	0.725878	0.663276	0	0	PLXNB2	PTN	I2D,IMEx,InnateDB-All,IntAct	CPI-SS0BFB29A42
TNFRSF1B_GRN	10	5	TNFRSF1B	GRN	1.02636	0.601549	0.813953	0	0	TNFRSF1B	GRN	IMEx,InnateDB-All,MINT	CPI-SS0C4E86714
IL1B_ADRB2	10	5	IL1B	ADRB2	2.86617	0.0248828	1.44552	0	0	IL1B	ADRB2	I2D	CPI-SS0C6448B94
NRP2_PGF	10	5	NRP2	PGF	0.636796	0.426446	0.531621	0	0	NRP2	PGF	curated	CPI-SS0D22A09AD
FPR3_HEBP1	10	5	FPR3	HEBP1	1.01788	0.538525	0.778204	0	0	FPR3	HEBP1	guidetopharmacology.org	CPI-SS0D2539AEB
TNFRSF1A_GRN	10	5	TNFRSF1A	GRN	0.827899	0.601549	0.714724	0	0	TNFRSF1A	GRN	IMEx,InnateDB-All,MINT	CPI-SS0DA033F03
CCL2_ACKR1	10	5	CCL2	ACKR1	3.89125	0.0330833	1.96216	0.005	0.0474527	CCL2	ACKR1	curated	CPI-SS0DBFB8BEA
NRP1_VEGFA	10	5	NRP1	VEGFA	0.675288	0.541272	0.60828	0.003	0.0305403	NRP1	VEGFA	curated	CPI-SS0DE0A486F
TNFSF10_RIPK1	10	5	TNFSF10	RIPK1	1.03827	0.167505	0.602888	0	0	TNFSF10	RIPK1	InnateDB-All	CPI-SS0DEDA3567
NRG1_NETO2	10	5	NRG1	NETO2	0.128294	0.423693	0.275994	0	0	NRG1	NETO2	InnateDB-All	CPI-SS0E075E5AF
SCT_VIPR1	10	5	SCT	VIPR1	0.12299	0.0337097	0.0783498	0.004	0.0391907	SCT	VIPR1	I2D,InnateDB-All	CPI-SS0EC70F078
TNFSF11_TNFRSF11A	10	5	TNFSF11	TNFRSF11A	0.0143429	0.140334	0.0773386	0.003	0.0305403	TNFSF11	TNFRSF11A	curated	CPI-SS0ED2573CA
TNF_DAG1	10	5	TNF	DAG1	0.214158	0.25412	0.234139	0	0	TNF	DAG1	InnateDB-All	CPI-SS0F8EFEECF
TNF_PTPRS	10	5	TNF	PTPRS	0.214158	0.0766851	0.145422	0.004	0.0391907	TNF	PTPRS	InnateDB-All	CPI-SS0FBC9234C
EREG_ERBB4	10	5	EREG	ERBB4	0.479524	0.0314027	0.255463	0	0	EREG	ERBB4	curated	CPI-SS0FC42EC80
LGALS9_SLC1A5	10	6	LGALS9	SLC1A5	1.19907	0.554744	0.876909	0	0	LGALS9	SLC1A5	I2D,InnateDB-All	CPI-SS002DF6C31
NOTCH2_DLL3	10	6	NOTCH2	DLL3	0.289311	0.678284	0.483797	0	0	NOTCH2	DLL3	curated	CPI-SS003C9A532
EREG_EGFR	10	6	EREG	EGFR	0.479524	0.187601	0.333562	0	0	EREG	EGFR	curated	CPI-SS004C23DCE
CCK_CCKBR	10	6	CCK	CCKBR	0.0878963	0.0340495	0.0609729	0	0	CCK	CCKBR	guidetopharmacology.org	CPI-SS00AD71822
FFAR2_FAM3C	10	6	FFAR2	FAM3C	0.0448506	0.358443	0.201647	0.001	0.0113659	FFAR2	FAM3C	IMEx,IntAct	CPI-SS01158CABF
LGALS9_CD47	10	6	LGALS9	CD47	1.19907	1.62975	1.41441	0	0	LGALS9	CD47	InnateDB-All	CPI-SS014958F32
RSPO2_LGR6	10	6	RSPO2	LGR6	0.013175	0.05502	0.0340975	0	0	RSPO2	LGR6	guidetopharmacology.org	CPI-SS019104E2E
C5AR1_RPS19	10	6	C5AR1	RPS19	1.07232	48.3234	24.6979	0	0	C5AR1	RPS19	guidetopharmacology.org	CPI-SS01946BE5C
RSPO2_LGR4	10	6	RSPO2	LGR4	0.013175	0.202403	0.107789	0	0	RSPO2	LGR4	guidetopharmacology.org	CPI-SS01E3453DB
VEGFA_EPHB2	10	6	VEGFA	EPHB2	1.40792	0.231745	0.819832	0	0	VEGFA	EPHB2	I2D	CPI-SS02371A6D6
NRG1_LGR4	10	6	NRG1	LGR4	0.128294	0.202403	0.165348	0.001	0.0113659	NRG1	LGR4	InnateDB-All	CPI-SS02572E1EF
HLA-DQB2_PRL	10	6	HLA-DQB2	PRL	0.3283	0.61986	0.47408	0	0	HLA-DQB2	PRL	InnateDB-All	CPI-SS026776C89
NOTCH2_JAG2	10	6	NOTCH2	JAG2	0.289311	0.469745	0.379528	0	0	NOTCH2	JAG2	curated	CPI-SS02770D68F
HLA-DPA1_TNFSF9	10	6	HLA-DPA1	TNFSF9	22.5782	0.00732467	11.2928	0	0	HLA-DPA1	TNFSF9	InnateDB-All	CPI-SS028784FC6
SPP1_CD44	10	6	SPP1	CD44	30.7164	0.259362	15.4879	0	0	SPP1	CD44	I2D,IMEx,InnateDB-All,IntAct	CPI-SS02AB0C3E0
EPHA2_EFNA5	10	6	EPHA2	EFNA5	0.0437078	0.260374	0.152041	0.001	0.0113659	EPHA2	EFNA5	curated	CPI-SS02AFCED82
TNFSF12_TNFRSF12A	10	6	TNFSF12	TNFRSF12A	0.868658	0.121197	0.494927	0	0	TNFSF12	TNFRSF12A	curated	CPI-SS02EF3E1BA
NECTIN2_NECTIN3	10	6	NECTIN2	NECTIN3	0.655629	0.0869006	0.371265	0	0	NECTIN2	NECTIN3	curated	CPI-SS02FBD007E
CD74_COPA	10	6	CD74	COPA	59.8233	1.11329	30.4683	0	0	CD74	COPA	IMEx,IntAct	CPI-SS0302E8E8F
CSF1_SLC7A1	10	6	CSF1	SLC7A1	0.0792191	0.48288	0.281049	0	0	CSF1	SLC7A1	I2D	CPI-SS03105D292
CXCL8_CXCR2	10	6	CXCL8	CXCR2	6.48323	0.00221332	3.24272	0	0	CXCL8	CXCR2	curated	CPI-SS0315F51DD
SIRPA_CD47	10	6	SIRPA	CD47	0.780098	1.62975	1.20492	0	0	SIRPA	CD47	curated	CPI-SS0339AE950
UTS2_UTS2R	10	6	UTS2	UTS2R	0.0606974	0.00106583	0.0308816	0.002	0.0213104	UTS2	UTS2R	guidetopharmacology.org	CPI-SS033C67295
NRP1_VEGFB	10	6	NRP1	VEGFB	0.675288	1.46645	1.07087	0	0	NRP1	VEGFB	curated	CPI-SS033E6DE7E
TNF_CELSR2	10	6	TNF	CELSR2	0.214158	0.318296	0.266227	0	0	TNF	CELSR2	InnateDB-All	CPI-SS034B442CE
HLA-C_FAM3C	10	6	HLA-C	FAM3C	13.3312	0.358443	6.8448	0	0	HLA-C	FAM3C	InnateDB-All	CPI-SS034D36D2F
AXL_GAS6	10	6	AXL	GAS6	0.303959	0.679213	0.491586	0	0	AXL	GAS6	guidetopharmacology.org	CPI-SS03A4F7DC8
MERTK_GAS6	10	6	MERTK	GAS6	0.287952	0.679213	0.483583	0	0	MERTK	GAS6	guidetopharmacology.org	CPI-SS0415CC75D
LGALS9_LRP1	10	6	LGALS9	LRP1	1.19907	0.153821	0.676447	0	0	LGALS9	LRP1	InnateDB-All	CPI-SS0419B80C4
SEMA4A_PLXND1	10	6	SEMA4A	PLXND1	0.211744	0.251925	0.231834	0	0	SEMA4A	PLXND1	curated	CPI-SS044C72D0D
LGALS9_MRC2	10	6	LGALS9	MRC2	1.19907	0.0362783	0.617676	0	0	LGALS9	MRC2	InnateDB-All	CPI-SS048346C2B
TNF_RIPK1	10	6	TNF	RIPK1	0.214158	0.183223	0.19869	0	0	TNF	RIPK1	I2D,IMEx,InnateDB,InnateDB-All,IntAct,MINT	CPI-SS048A2311A
KLRF2_CLEC2A	10	6	KLRF2	CLEC2A	0.00355267	0.000395068	0.00197387	0.004	0.0391907	KLRF2	CLEC2A	curated	CPI-SS04C8BC444
LAMP1_FAM3C	10	6	LAMP1	FAM3C	1.90755	0.358443	1.13299	0	0	LAMP1	FAM3C	InnateDB-All	CPI-SS055E061C9
NOTCH4_JAG2	10	6	NOTCH4	JAG2	0.0773555	0.469745	0.27355	0	0	NOTCH4	JAG2	curated	CPI-SS05FEE05CB
CD72_SEMA4D	10	6	CD72	SEMA4D	0.314263	0.232555	0.273409	0	0	CD72	SEMA4D	curated	CPI-SS06AA638A8
CD44_FGFR2	10	6	CD44	FGFR2	2.36833	0.0191301	1.19373	0.001	0.0113659	CD44	FGFR2	InnateDB-All	CPI-SS06B86672A
DSC2_DSG2	10	6	DSC2	DSG2	0.265251	0.419478	0.342365	0	0	DSC2	DSG2	curated	CPI-SS06D13FCD3
LGALS9_CD44	10	6	LGALS9	CD44	1.19907	0.259362	0.729218	0	0	LGALS9	CD44	InnateDB	CPI-SS0703338F5
NRG1_LSR	10	6	NRG1	LSR	0.128294	0.835108	0.481701	0	0	NRG1	LSR	InnateDB-All	CPI-SS0708FE6FF
HLA-DPA1_GAL	10	6	HLA-DPA1	GAL	22.5782	0.0483408	11.3133	0	0	HLA-DPA1	GAL	InnateDB-All	CPI-SS072B19293
CXCL11_ACKR3	10	6	CXCL11	ACKR3	0.138164	0.0939444	0.116054	0	0	CXCL11	ACKR3	guidetopharmacology.org	CPI-SS0747FCACD
HLA-DPB1_NRG1	10	6	HLA-DPB1	NRG1	19.7873	0.145868	9.96659	0	0	HLA-DPB1	NRG1	InnateDB-All	CPI-SS076BC3BA6
CCL3_IDE	10	6	CCL3	IDE	7.33782	0.123134	3.73048	0	0	CCL3	IDE	IMEx,InnateDB-All,MINT	CPI-SS076D8415B
CCL4_SLC7A1	10	6	CCL4	SLC7A1	3.92379	0.48288	2.20333	0	0	CCL4	SLC7A1	IMEx,IntAct	CPI-SS0795802F6
TNFSF12_TNFRSF25	10	6	TNFSF12	TNFRSF25	0.868658	0.161467	0.515063	0	0	TNFSF12	TNFRSF25	I2D	CPI-SS079DDF890
GRN_SORT1	10	6	GRN	SORT1	9.91926	0.454899	5.18708	0	0	GRN	SORT1	IMEx,InnateDB-All,MINT	CPI-SS07CCAD9BF
CMKLR1_RARRES2	10	6	CMKLR1	RARRES2	0.235288	0.204399	0.219843	0	0	CMKLR1	RARRES2	guidetopharmacology.org	CPI-SS07D56EB05
NTSR1_NTS	10	6	NTSR1	NTS	0.00322624	4.37772	2.19047	0.002	0.0213104	NTSR1	NTS	guidetopharmacology.org	CPI-SS083319328
NRP1_PGF	10	6	NRP1	PGF	0.675288	0.795275	0.735282	0	0	NRP1	PGF	curated	CPI-SS0855C0353
TGFB1_TGFBR3	10	6	TGFB1	TGFBR3	0.974807	0.0825368	0.528672	0	0	TGFB1	TGFBR3	curated	CPI-SS085EE60B1
CSF1_CELSR3	10	6	CSF1	CELSR3	0.0792191	0.19083	0.135025	0.004	0.0391907	CSF1	CELSR3	I2D	CPI-SS086615F9B
LGALS9_COLEC12	10	6	LGALS9	COLEC12	1.19907	0.0265265	0.6128	0	0	LGALS9	COLEC12	InnateDB-All	CPI-SS08877A081
CCL2_CCR10	10	6	CCL2	CCR10	3.89125	0.0484931	1.96987	0	0	CCL2	CCR10	I2D	CPI-SS08B249DBA
NOTCH1_JAG2	10	6	NOTCH1	JAG2	0.105145	0.469745	0.287445	0.001	0.0113659	NOTCH1	JAG2	curated	CPI-SS08C3D27F7
CD80_CD274	10	6	CD80	CD274	0.106031	0.013028	0.0595295	0	0	CD80	CD274	curated	CPI-SS08F13AD5C
PLXNB2_SEMA4D	10	6	PLXNB2	SEMA4D	0.600673	0.232555	0.416614	0	0	PLXNB2	SEMA4D	curated	CPI-SS08FAC0A55
CXCL8_ACKR1	10	6	CXCL8	ACKR1	6.48323	0.0345407	3.25888	0	0	CXCL8	ACKR1	curated	CPI-SS0911EECCC
CXCL3_CXCR2	10	6	CXCL3	CXCR2	3.86813	0.00221332	1.93517	0	0	CXCL3	CXCR2	curated	CPI-SS09185EA8F
FLT1_VEGFB	10	6	FLT1	VEGFB	0.296916	1.46645	0.881683	0.001	0.0113659	FLT1	VEGFB	curated	CPI-SS0947A8549
CD74_APP	10	6	CD74	APP	59.8233	1.56542	30.6943	0	0	CD74	APP	curated	CPI-SS09808DEAE
PROS1_TYRO3	10	6	PROS1	TYRO3	0.109129	0.156607	0.132868	0	0	PROS1	TYRO3	guidetopharmacology.org	CPI-SS09C4988F8
LGALS9_SORL1	10	6	LGALS9	SORL1	1.19907	0.266055	0.732564	0	0	LGALS9	SORL1	InnateDB-All	CPI-SS09C52F54E
AGRP_MC4R	10	6	AGRP	MC4R	0.0542147	0.00267949	0.0284471	0	0	AGRP	MC4R	guidetopharmacology.org	CPI-SS09CF5B145
LRP1_ERFE	10	6	LRP1	ERFE	1.00768	0.0600166	0.533847	0	0	LRP1	ERFE	InnateDB-All	CPI-SS09D5B5F9C
LGALS9_PTPRK	10	6	LGALS9	PTPRK	1.19907	0.280562	0.739818	0	0	LGALS9	PTPRK	InnateDB-All	CPI-SS0A9FB762A
PLXNB2_SEMA4C	10	6	PLXNB2	SEMA4C	0.600673	0.0805747	0.340624	0	0	PLXNB2	SEMA4C	curated	CPI-SS0AB21032D
CD74_MIF	10	6	CD74	MIF	59.8233	10.5147	35.169	0	0	CD74	MIF	I2D,InnateDB-All	CPI-SS0ABC5C1B8
CSF1R_CSF1	10	6	CSF1R	CSF1	1.0359	0.0223157	0.529106	0	0	CSF1R	CSF1	curated	CPI-SS0B01CF3AB
LGALS9_MET	10	6	LGALS9	MET	1.19907	0.106579	0.652826	0	0	LGALS9	MET	InnateDB-All	CPI-SS0BC7CD11B
LGALS9_DAG1	10	6	LGALS9	DAG1	1.19907	0.287477	0.743275	0	0	LGALS9	DAG1	InnateDB-All	CPI-SS0BD9F32BA
PLXNB2_PTN	10	6	PLXNB2	PTN	0.600673	1.59248	1.09658	0	0	PLXNB2	PTN	I2D,IMEx,InnateDB-All,IntAct	CPI-SS0BFB29A42
SPP1_PTGER4	10	6	SPP1	PTGER4	30.7164	0.0119224	15.3642	0.003	0.0305403	SPP1	PTGER4	IMEx,MINT	CPI-SS0C1BD22BC
FPR2_CAMP	10	6	FPR2	CAMP	0.0796199	0.00274318	0.0411815	0	0	FPR2	CAMP	guidetopharmacology.org	CPI-SS0C321CE6D
TNFRSF1B_GRN	10	6	TNFRSF1B	GRN	1.02636	0.495854	0.761106	0.001	0.0113659	TNFRSF1B	GRN	IMEx,InnateDB-All,MINT	CPI-SS0C4E86714
IL1B_ADRB2	10	6	IL1B	ADRB2	2.86617	0.0240432	1.4451	0	0	IL1B	ADRB2	I2D	CPI-SS0C6448B94
NRP2_PGF	10	6	NRP2	PGF	0.636796	0.795275	0.716036	0	0	NRP2	PGF	curated	CPI-SS0D22A09AD
FPR3_HEBP1	10	6	FPR3	HEBP1	1.01788	0.724844	0.871364	0	0	FPR3	HEBP1	guidetopharmacology.org	CPI-SS0D2539AEB
ICAM1_AREG	10	6	ICAM1	AREG	0.975347	0.0276224	0.501485	0.005	0.0474527	ICAM1	AREG	InnateDB-All	CPI-SS0D4C221B8
TNFRSF1A_GRN	10	6	TNFRSF1A	GRN	0.827899	0.495854	0.661876	0.001	0.0113659	TNFRSF1A	GRN	IMEx,InnateDB-All,MINT	CPI-SS0DA033F03
IL6_HRH1	10	6	IL6	HRH1	0.0847774	0.0306318	0.0577046	0	0	IL6	HRH1	IMEx,InnateDB-All,IntAct	CPI-SS0DC2A6D35
NRP1_VEGFA	10	6	NRP1	VEGFA	0.675288	1.20387	0.93958	0	0	NRP1	VEGFA	curated	CPI-SS0DE0A486F
TNFSF10_RIPK1	10	6	TNFSF10	RIPK1	1.03827	0.183223	0.610746	0	0	TNFSF10	RIPK1	InnateDB-All	CPI-SS0DEDA3567
CSF1R_IL34	10	6	CSF1R	IL34	1.0359	0.00280583	0.519351	0.001	0.0113659	CSF1R	IL34	curated	CPI-SS0DFA98A14
NRP2_VEGFA	10	6	NRP2	VEGFA	0.636796	1.20387	0.920334	0	0	NRP2	VEGFA	curated	CPI-SS0E00478B4
NRG1_NETO2	10	6	NRG1	NETO2	0.128294	0.665343	0.396819	0	0	NRG1	NETO2	InnateDB-All	CPI-SS0E075E5AF
FLT1_PGF	10	6	FLT1	PGF	0.296916	0.795275	0.546096	0	0	FLT1	PGF	curated	CPI-SS0E61DB5DF
UCN_CRHR2	10	6	UCN	CRHR2	0.0361782	0.0290059	0.032592	0	0	UCN	CRHR2	guidetopharmacology.org	CPI-SS0E654708F
SCT_VIPR1	10	6	SCT	VIPR1	0.12299	0.047629	0.0853095	0	0	SCT	VIPR1	I2D,InnateDB-All	CPI-SS0EC70F078
TNFSF11_TNFRSF11A	10	6	TNFSF11	TNFRSF11A	0.0143429	0.182607	0.098475	0.001	0.0113659	TNFSF11	TNFRSF11A	curated	CPI-SS0ED2573CA
NRP2_SEMA3F	10	6	NRP2	SEMA3F	0.636796	0.060007	0.348401	0	0	NRP2	SEMA3F	curated	CPI-SS0F15C1AB3
CXCL2_CXCR2	10	6	CXCL2	CXCR2	4.20968	0.00221332	2.10595	0	0	CXCL2	CXCR2	curated	CPI-SS0F562FEA5
TNF_DAG1	10	6	TNF	DAG1	0.214158	0.287477	0.250817	0	0	TNF	DAG1	InnateDB-All	CPI-SS0F8EFEECF
TNF_PTPRS	10	6	TNF	PTPRS	0.214158	0.0767594	0.145459	0.003	0.0305403	TNF	PTPRS	InnateDB-All	CPI-SS0FBC9234C
EREG_ERBB4	10	6	EREG	ERBB4	0.479524	0.0353426	0.257433	0	0	EREG	ERBB4	curated	CPI-SS0FC42EC80
LGALS9_SLC1A5	10	7	LGALS9	SLC1A5	1.19907	0.75108	0.975077	0	0	LGALS9	SLC1A5	I2D,InnateDB-All	CPI-SS002DF6C31
NOTCH2_DLL3	10	7	NOTCH2	DLL3	0.289311	0.628496	0.458903	0	0	NOTCH2	DLL3	curated	CPI-SS003C9A532
EREG_EGFR	10	7	EREG	EGFR	0.479524	0.116497	0.29801	0	0	EREG	EGFR	curated	CPI-SS004C23DCE
CCR2_CCL7	10	7	CCR2	CCL7	0.217399	0.00559373	0.111496	0.001	0.0113659	CCR2	CCL7	curated	CPI-SS008EB600F
FFAR2_FAM3C	10	7	FFAR2	FAM3C	0.0448506	0.454742	0.249796	0	0	FFAR2	FAM3C	IMEx,IntAct	CPI-SS01158CABF
LGALS9_CD47	10	7	LGALS9	CD47	1.19907	1.79918	1.49913	0	0	LGALS9	CD47	InnateDB-All	CPI-SS014958F32
RSPO2_LGR6	10	7	RSPO2	LGR6	0.013175	0.0341144	0.0236447	0.003	0.0305403	RSPO2	LGR6	guidetopharmacology.org	CPI-SS019104E2E
C5AR1_RPS19	10	7	C5AR1	RPS19	1.07232	55.3671	28.2197	0	0	C5AR1	RPS19	guidetopharmacology.org	CPI-SS01946BE5C
TNFRSF10C_TNFSF10	10	7	TNFRSF10C	TNFSF10	0.0252232	0.356944	0.191083	0.001	0.0113659	TNFRSF10C	TNFSF10	curated	CPI-SS01ECFDA18
VEGFA_EPHB2	10	7	VEGFA	EPHB2	1.40792	0.157796	0.782857	0.005	0.0474527	VEGFA	EPHB2	I2D	CPI-SS02371A6D6
NRP2_SEMA3C	10	7	NRP2	SEMA3C	0.636796	0.0588814	0.347839	0.002	0.0213104	NRP2	SEMA3C	curated	CPI-SS0241A1F57
HLA-DQB2_PRL	10	7	HLA-DQB2	PRL	0.3283	0.476046	0.402173	0	0	HLA-DQB2	PRL	InnateDB-All	CPI-SS026776C89
NOTCH2_JAG2	10	7	NOTCH2	JAG2	0.289311	0.204369	0.24684	0	0	NOTCH2	JAG2	curated	CPI-SS02770D68F
HLA-DPA1_TNFSF9	10	7	HLA-DPA1	TNFSF9	22.5782	0.00895638	11.2936	0	0	HLA-DPA1	TNFSF9	InnateDB-All	CPI-SS028784FC6
SPP1_CD44	10	7	SPP1	CD44	30.7164	0.413668	15.5651	0	0	SPP1	CD44	I2D,IMEx,InnateDB-All,IntAct	CPI-SS02AB0C3E0
EPHA2_EFNA5	10	7	EPHA2	EFNA5	0.0437078	0.290633	0.16717	0	0	EPHA2	EFNA5	curated	CPI-SS02AFCED82
TNFSF12_TNFRSF12A	10	7	TNFSF12	TNFRSF12A	0.868658	0.200183	0.534421	0	0	TNFSF12	TNFRSF12A	curated	CPI-SS02EF3E1BA
CD74_COPA	10	7	CD74	COPA	59.8233	0.89193	30.3576	0	0	CD74	COPA	IMEx,IntAct	CPI-SS0302E8E8F
CXCL8_CXCR2	10	7	CXCL8	CXCR2	6.48323	0.000652339	3.24194	0	0	CXCL8	CXCR2	curated	CPI-SS0315F51DD
SIRPA_CD47	10	7	SIRPA	CD47	0.780098	1.79918	1.28964	0	0	SIRPA	CD47	curated	CPI-SS0339AE950
NRP1_VEGFB	10	7	NRP1	VEGFB	0.675288	1.56643	1.12086	0	0	NRP1	VEGFB	curated	CPI-SS033E6DE7E
VSTM1_ADGRG3	10	7	VSTM1	ADGRG3	0.0638382	0.00401391	0.033926	0.001	0.0113659	VSTM1	ADGRG3	IMEx,IntAct	CPI-SS033E857EB
TNF_CELSR2	10	7	TNF	CELSR2	0.214158	0.215635	0.214897	0	0	TNF	CELSR2	InnateDB-All	CPI-SS034B442CE
HLA-C_FAM3C	10	7	HLA-C	FAM3C	13.3312	0.454742	6.89295	0	0	HLA-C	FAM3C	InnateDB-All	CPI-SS034D36D2F
HGF_CD44	10	7	HGF	CD44	0.1009	0.413668	0.257284	0.001	0.0113659	HGF	CD44	IMEx,InnateDB-All,IntAct	CPI-SS03722104E
AXL_GAS6	10	7	AXL	GAS6	0.303959	0.651679	0.477819	0	0	AXL	GAS6	guidetopharmacology.org	CPI-SS03A4F7DC8
MERTK_GAS6	10	7	MERTK	GAS6	0.287952	0.651679	0.469816	0	0	MERTK	GAS6	guidetopharmacology.org	CPI-SS0415CC75D
CCR1_CCL18	10	7	CCR1	CCL18	0.48232	0.238468	0.360394	0	0	CCR1	CCL18	guidetopharmacology.org	CPI-SS041751A4D
LGALS9_LRP1	10	7	LGALS9	LRP1	1.19907	0.178198	0.688636	0	0	LGALS9	LRP1	InnateDB-All	CPI-SS0419B80C4
SEMA4A_PLXND1	10	7	SEMA4A	PLXND1	0.211744	0.215197	0.21347	0	0	SEMA4A	PLXND1	curated	CPI-SS044C72D0D
LGALS9_MRC2	10	7	LGALS9	MRC2	1.19907	0.0782721	0.638673	0	0	LGALS9	MRC2	InnateDB-All	CPI-SS048346C2B
TNF_RIPK1	10	7	TNF	RIPK1	0.214158	0.126953	0.170556	0.005	0.0474527	TNF	RIPK1	I2D,IMEx,InnateDB,InnateDB-All,IntAct,MINT	CPI-SS048A2311A
TNF_TNFRSF1A	10	7	TNF	TNFRSF1A	0.214158	0.209197	0.211677	0.004	0.0391907	TNF	TNFRSF1A	curated	CPI-SS04B4619D0
CCR1_CCL26	10	7	CCR1	CCL26	0.48232	0.0143931	0.248357	0	0	CCR1	CCL26	curated	CPI-SS04EE957D8
LAMP1_FAM3C	10	7	LAMP1	FAM3C	1.90755	0.454742	1.18114	0	0	LAMP1	FAM3C	InnateDB-All	CPI-SS055E061C9
CCR3_CCL28	10	7	CCR3	CCL28	0.00807782	0.153181	0.0806294	0.001	0.0113659	CCR3	CCL28	guidetopharmacology.org	CPI-SS05B92CCC4
CSF1R_CSF3	10	7	CSF1R	CSF3	1.0359	0.000343505	0.51812	0.002	0.0213104	CSF1R	CSF3	guidetopharmacology.org	CPI-SS05BE83BC6
HLA-DPB1_TNFSF13B	10	7	HLA-DPB1	TNFSF13B	19.7873	0.0396003	9.91345	0	0	HLA-DPB1	TNFSF13B	InnateDB-All	CPI-SS05D23BCE8
LEP_LEPR	10	7	LEP	LEPR	0.0400719	0.0398929	0.0399824	0.003	0.0305403	LEP	LEPR	curated	CPI-SS066FE05CA
LAIR1_LILRB4	10	7	LAIR1	LILRB4	1.26336	0.0227828	0.643073	0	0	LAIR1	LILRB4	curated	CPI-SS067BA9202
PLD2_ARF1	10	7	PLD2	ARF1	0.0786978	3.09549	1.58709	0.001	0.0113659	PLD2	ARF1	guidetopharmacology.org	CPI-SS06A999D25
CD72_SEMA4D	10	7	CD72	SEMA4D	0.314263	0.114194	0.214228	0	0	CD72	SEMA4D	curated	CPI-SS06AA638A8
CD44_FGFR2	10	7	CD44	FGFR2	2.36833	0.0905561	1.22944	0	0	CD44	FGFR2	InnateDB-All	CPI-SS06B86672A
ANXA1_FPR3	10	7	ANXA1	FPR3	4.58115	0.0233949	2.30227	0	0	ANXA1	FPR3	guidetopharmacology.org	CPI-SS06CCF5A54
DSC2_DSG2	10	7	DSC2	DSG2	0.265251	0.260447	0.262849	0	0	DSC2	DSG2	curated	CPI-SS06D13FCD3
LGALS9_CD44	10	7	LGALS9	CD44	1.19907	0.413668	0.806371	0	0	LGALS9	CD44	InnateDB	CPI-SS0703338F5
NRG1_LSR	10	7	NRG1	LSR	0.128294	0.715641	0.421968	0	0	NRG1	LSR	InnateDB-All	CPI-SS0708FE6FF
HLA-DPA1_GAL	10	7	HLA-DPA1	GAL	22.5782	0.0419998	11.3101	0	0	HLA-DPA1	GAL	InnateDB-All	CPI-SS072B19293
TIMP1_FGFR2	10	7	TIMP1	FGFR2	8.6388	0.0905561	4.36468	0	0	TIMP1	FGFR2	InnateDB-All	CPI-SS0735F5C3A
CXCL11_ACKR3	10	7	CXCL11	ACKR3	0.138164	0.167423	0.152793	0	0	CXCL11	ACKR3	guidetopharmacology.org	CPI-SS0747FCACD
HLA-DPB1_NRG1	10	7	HLA-DPB1	NRG1	19.7873	0.061165	9.92424	0	0	HLA-DPB1	NRG1	InnateDB-All	CPI-SS076BC3BA6
CCL3_IDE	10	7	CCL3	IDE	7.33782	0.0733158	3.70557	0	0	CCL3	IDE	IMEx,InnateDB-All,MINT	CPI-SS076D8415B
CCL4_SLC7A1	10	7	CCL4	SLC7A1	3.92379	0.316325	2.12006	0	0	CCL4	SLC7A1	IMEx,IntAct	CPI-SS0795802F6
TNFSF12_TNFRSF25	10	7	TNFSF12	TNFRSF25	0.868658	0.0847688	0.476714	0	0	TNFSF12	TNFRSF25	I2D	CPI-SS079DDF890
EPHA2_EFNA3	10	7	EPHA2	EFNA3	0.0437078	0.0654854	0.0545966	0.005	0.0474527	EPHA2	EFNA3	curated	CPI-SS07BECB892
GRN_SORT1	10	7	GRN	SORT1	9.91926	0.298717	5.10899	0	0	GRN	SORT1	IMEx,InnateDB-All,MINT	CPI-SS07CCAD9BF
CMKLR1_RARRES2	10	7	CMKLR1	RARRES2	0.235288	0.319446	0.277367	0	0	CMKLR1	RARRES2	guidetopharmacology.org	CPI-SS07D56EB05
ALOX5_ALOX5AP	10	7	ALOX5	ALOX5AP	1.01925	0.152655	0.58595	0	0	ALOX5	ALOX5AP	guidetopharmacology.org	CPI-SS080611C5B
NRP1_PGF	10	7	NRP1	PGF	0.675288	0.796773	0.736031	0	0	NRP1	PGF	curated	CPI-SS0855C0353
TGFB1_TGFBR3	10	7	TGFB1	TGFBR3	0.974807	0.0265369	0.500672	0.002	0.0213104	TGFB1	TGFBR3	curated	CPI-SS085EE60B1
LGALS9_COLEC12	10	7	LGALS9	COLEC12	1.19907	0.0667597	0.632917	0	0	LGALS9	COLEC12	InnateDB-All	CPI-SS08877A081
IL16_GRIN2C	10	7	IL16	GRIN2C	0.191585	0.043965	0.117775	0	0	IL16	GRIN2C	I2D	CPI-SS0893BD6B6
TNFRSF10B_TNFSF10	10	7	TNFRSF10B	TNFSF10	0.188835	0.356944	0.272889	0	0	TNFRSF10B	TNFSF10	curated	CPI-SS0898D7F7F
CCL2_CCR10	10	7	CCL2	CCR10	3.89125	0.0361045	1.96367	0	0	CCL2	CCR10	I2D	CPI-SS08B249DBA
CCR1_CCL7	10	7	CCR1	CCL7	0.48232	0.00559373	0.243957	0	0	CCR1	CCL7	curated	CPI-SS08B91FD2A
CCL3_CCR1	10	7	CCL3	CCR1	7.33782	0.0266157	3.68222	0	0	CCL3	CCR1	curated	CPI-SS08DA48A5A
CXCL8_ACKR1	10	7	CXCL8	ACKR1	6.48323	0.0297935	3.25651	0	0	CXCL8	ACKR1	curated	CPI-SS0911EECCC
CXCL3_CXCR2	10	7	CXCL3	CXCR2	3.86813	0.000652339	1.93439	0	0	CXCL3	CXCR2	curated	CPI-SS09185EA8F
CCR2_CCL26	10	7	CCR2	CCL26	0.217399	0.0143931	0.115896	0	0	CCR2	CCL26	curated	CPI-SS092C1B321
FLT1_VEGFB	10	7	FLT1	VEGFB	0.296916	1.56643	0.931671	0	0	FLT1	VEGFB	curated	CPI-SS0947A8549
LILRA4_BST2	10	7	LILRA4	BST2	0.209743	0.574801	0.392272	0	0	LILRA4	BST2	curated	CPI-SS095DCA7F7
TNFSF10_TNFRSF10D	10	7	TNFSF10	TNFRSF10D	1.03827	0.0199619	0.529116	0	0	TNFSF10	TNFRSF10D	curated	CPI-SS095E52E66
CD74_APP	10	7	CD74	APP	59.8233	1.8924	30.8578	0	0	CD74	APP	curated	CPI-SS09808DEAE
NAMPT_P2RY6	10	7	NAMPT	P2RY6	3.42397	0.0326471	1.72831	0	0	NAMPT	P2RY6	IMEx,IntAct	CPI-SS09A3FA737
ICAM1_SPN	10	7	ICAM1	SPN	0.975347	0.0258856	0.500617	0.005	0.0474527	ICAM1	SPN	curated	CPI-SS09C4FCB90
LGALS9_SORL1	10	7	LGALS9	SORL1	1.19907	0.182838	0.690956	0	0	LGALS9	SORL1	InnateDB-All	CPI-SS09C52F54E
AGRP_MC4R	10	7	AGRP	MC4R	0.0542147	0.00200027	0.0281075	0.004	0.0391907	AGRP	MC4R	guidetopharmacology.org	CPI-SS09CF5B145
LRP1_ERFE	10	7	LRP1	ERFE	1.00768	0.20111	0.604393	0	0	LRP1	ERFE	InnateDB-All	CPI-SS09D5B5F9C
EPHA2_EFNA4	10	7	EPHA2	EFNA4	0.0437078	0.0687393	0.0562235	0	0	EPHA2	EFNA4	curated	CPI-SS09F973C1A
NOTCH1_DLK1	10	7	NOTCH1	DLK1	0.105145	4.14252	2.12383	0	0	NOTCH1	DLK1	curated	CPI-SS0A34EE366
LGALS9_PTPRK	10	7	LGALS9	PTPRK	1.19907	0.312956	0.756015	0	0	LGALS9	PTPRK	InnateDB-All	CPI-SS0A9FB762A
PLXNB2_SEMA4C	10	7	PLXNB2	SEMA4C	0.600673	0.12085	0.360761	0	0	PLXNB2	SEMA4C	curated	CPI-SS0AB21032D
CD74_MIF	10	7	CD74	MIF	59.8233	9.96453	34.8939	0	0	CD74	MIF	I2D,InnateDB-All	CPI-SS0ABC5C1B8
CSF1R_CSF1	10	7	CSF1R	CSF1	1.0359	0.0159163	0.525906	0	0	CSF1R	CSF1	curated	CPI-SS0B01CF3AB
TNF_SEMA4C	10	7	TNF	SEMA4C	0.214158	0.12085	0.167504	0.001	0.0113659	TNF	SEMA4C	InnateDB-All	CPI-SS0B81F1BF5
CCR1_CCL13	10	7	CCR1	CCL13	0.48232	0.010036	0.246178	0	0	CCR1	CCL13	guidetopharmacology.org	CPI-SS0B887F7AC
LGALS9_MET	10	7	LGALS9	MET	1.19907	0.0805324	0.639803	0	0	LGALS9	MET	InnateDB-All	CPI-SS0BC7CD11B
LGALS9_DAG1	10	7	LGALS9	DAG1	1.19907	0.199824	0.699449	0	0	LGALS9	DAG1	InnateDB-All	CPI-SS0BD9F32BA
SPP1_PTGER4	10	7	SPP1	PTGER4	30.7164	0.0227555	15.3696	0	0	SPP1	PTGER4	IMEx,MINT	CPI-SS0C1BD22BC
FPR2_CAMP	10	7	FPR2	CAMP	0.0796199	0.00408881	0.0418544	0	0	FPR2	CAMP	guidetopharmacology.org	CPI-SS0C321CE6D
TNFRSF1B_GRN	10	7	TNFRSF1B	GRN	1.02636	1.45331	1.23983	0	0	TNFRSF1B	GRN	IMEx,InnateDB-All,MINT	CPI-SS0C4E86714
IL1B_ADRB2	10	7	IL1B	ADRB2	2.86617	0.0642006	1.46518	0	0	IL1B	ADRB2	I2D	CPI-SS0C6448B94
CXCR2_CXCL6	10	7	CXCR2	CXCL6	0.00836995	0.173893	0.0911317	0.001	0.0113659	CXCR2	CXCL6	curated	CPI-SS0C7915758
CCR2_CCL13	10	7	CCR2	CCL13	0.217399	0.010036	0.113717	0	0	CCR2	CCL13	curated	CPI-SS0C98C08DA
CXCL2_DPP4	10	7	CXCL2	DPP4	4.20968	0.00553134	2.10761	0.001	0.0113659	CXCL2	DPP4	curated	CPI-SS0CDAC688B
CCL2_CCR2	10	7	CCL2	CCR2	3.89125	0.00736927	1.94931	0.001	0.0113659	CCL2	CCR2	curated	CPI-SS0CF0E4DE9
NRP2_PGF	10	7	NRP2	PGF	0.636796	0.796773	0.716784	0	0	NRP2	PGF	curated	CPI-SS0D22A09AD
FPR3_HEBP1	10	7	FPR3	HEBP1	1.01788	0.75048	0.884182	0	0	FPR3	HEBP1	guidetopharmacology.org	CPI-SS0D2539AEB
ICAM1_AREG	10	7	ICAM1	AREG	0.975347	0.0560872	0.515717	0	0	ICAM1	AREG	InnateDB-All	CPI-SS0D4C221B8
TNFRSF1A_GRN	10	7	TNFRSF1A	GRN	0.827899	1.45331	1.1406	0	0	TNFRSF1A	GRN	IMEx,InnateDB-All,MINT	CPI-SS0DA033F03
IL6_HRH1	10	7	IL6	HRH1	0.0847774	0.0243229	0.0545502	0.004	0.0391907	IL6	HRH1	IMEx,InnateDB-All,IntAct	CPI-SS0DC2A6D35
CCR2_CCL11	10	7	CCR2	CCL11	0.217399	0.0141402	0.115769	0	0	CCR2	CCL11	guidetopharmacology.org	CPI-SS0DD547726
NRP1_VEGFA	10	7	NRP1	VEGFA	0.675288	1.59709	1.13619	0	0	NRP1	VEGFA	curated	CPI-SS0DE0A486F
TNFSF10_RIPK1	10	7	TNFSF10	RIPK1	1.03827	0.126953	0.582612	0	0	TNFSF10	RIPK1	InnateDB-All	CPI-SS0DEDA3567
NRP2_VEGFA	10	7	NRP2	VEGFA	0.636796	1.59709	1.11694	0	0	NRP2	VEGFA	curated	CPI-SS0E00478B4
FLT1_PGF	10	7	FLT1	PGF	0.296916	0.796773	0.546844	0	0	FLT1	PGF	curated	CPI-SS0E61DB5DF
SELL_CD34	10	7	SELL	CD34	0.297092	0.101058	0.199075	0	0	SELL	CD34	curated	CPI-SS0EB5AEC83
SCT_VIPR1	10	7	SCT	VIPR1	0.12299	0.0603627	0.0916763	0	0	SCT	VIPR1	I2D,InnateDB-All	CPI-SS0EC70F078
NRP2_SEMA3F	10	7	NRP2	SEMA3F	0.636796	0.109067	0.372932	0	0	NRP2	SEMA3F	curated	CPI-SS0F15C1AB3
ANXA1_FPR1	10	7	ANXA1	FPR1	4.58115	0.0165813	2.29886	0.002	0.0213104	ANXA1	FPR1	guidetopharmacology.org	CPI-SS0F739D3DB
TNF_DAG1	10	7	TNF	DAG1	0.214158	0.199824	0.206991	0.002	0.0213104	TNF	DAG1	InnateDB-All	CPI-SS0F8EFEECF
TNFSF13_TNFRSF1A	10	7	TNFSF13	TNFRSF1A	0.0187693	0.209197	0.113983	0.002	0.0213104	TNFSF13	TNFRSF1A	I2D,InnateDB-All	CPI-SS0F9B3B259
EREG_ERBB4	10	7	EREG	ERBB4	0.479524	0.0266537	0.253089	0	0	EREG	ERBB4	curated	CPI-SS0FC42EC80
HLA-F_LILRB1	10	8	HLA-F	LILRB1	1.05292	0.0601192	0.556518	0	0	HLA-F	LILRB1	curated	CPI-SS00150FB64
LGALS9_SLC1A5	10	8	LGALS9	SLC1A5	1.19907	0.404974	0.802024	0	0	LGALS9	SLC1A5	I2D,InnateDB-All	CPI-SS002DF6C31
FFAR2_FAM3C	10	8	FFAR2	FAM3C	0.0448506	0.405236	0.225043	0	0	FFAR2	FAM3C	IMEx,IntAct	CPI-SS01158CABF
LGALS9_CD47	10	8	LGALS9	CD47	1.19907	0.370745	0.784909	0	0	LGALS9	CD47	InnateDB-All	CPI-SS014958F32
C5AR1_RPS19	10	8	C5AR1	RPS19	1.07232	15.3268	8.19954	0	0	C5AR1	RPS19	guidetopharmacology.org	CPI-SS01946BE5C
TNFRSF10C_TNFSF10	10	8	TNFRSF10C	TNFSF10	0.0252232	0.224273	0.124748	0.003	0.0305403	TNFRSF10C	TNFSF10	curated	CPI-SS01ECFDA18
HLA-DPA1_TNFSF9	10	8	HLA-DPA1	TNFSF9	22.5782	0.0201777	11.2992	0	0	HLA-DPA1	TNFSF9	InnateDB-All	CPI-SS028784FC6
SPP1_CD44	10	8	SPP1	CD44	30.7164	0.390082	15.5533	0	0	SPP1	CD44	I2D,IMEx,InnateDB-All,IntAct	CPI-SS02AB0C3E0
CD74_COPA	10	8	CD74	COPA	59.8233	0.277231	30.0503	0	0	CD74	COPA	IMEx,IntAct	CPI-SS0302E8E8F
SIRPA_CD47	10	8	SIRPA	CD47	0.780098	0.370745	0.575422	0	0	SIRPA	CD47	curated	CPI-SS0339AE950
HLA-C_FAM3C	10	8	HLA-C	FAM3C	13.3312	0.405236	6.8682	0	0	HLA-C	FAM3C	InnateDB-All	CPI-SS034D36D2F
HGF_CD44	10	8	HGF	CD44	0.1009	0.390082	0.245491	0.004	0.0391907	HGF	CD44	IMEx,InnateDB-All,IntAct	CPI-SS03722104E
AXL_GAS6	10	8	AXL	GAS6	0.303959	0.711007	0.507483	0	0	AXL	GAS6	guidetopharmacology.org	CPI-SS03A4F7DC8
TNF_VSIR	10	8	TNF	VSIR	0.214158	0.385739	0.299949	0	0	TNF	VSIR	IMEx,IntAct	CPI-SS03FA58286
MERTK_GAS6	10	8	MERTK	GAS6	0.287952	0.711007	0.49948	0	0	MERTK	GAS6	guidetopharmacology.org	CPI-SS0415CC75D
LGALS9_LRP1	10	8	LGALS9	LRP1	1.19907	0.0451465	0.62211	0.001	0.0113659	LGALS9	LRP1	InnateDB-All	CPI-SS0419B80C4
TNFSF9_ADGRG5	10	8	TNFSF9	ADGRG5	0.0684225	0.0867446	0.0775835	0	0	TNFSF9	ADGRG5	InnateDB-All	CPI-SS047CD2E9F
LGALS9_MRC2	10	8	LGALS9	MRC2	1.19907	0.0265267	0.6128	0	0	LGALS9	MRC2	InnateDB-All	CPI-SS048346C2B
LAMP1_FAM3C	10	8	LAMP1	FAM3C	1.90755	0.405236	1.15639	0	0	LAMP1	FAM3C	InnateDB-All	CPI-SS055E061C9
HLA-G_LILRB1	10	8	HLA-G	LILRB1	0.0743972	0.0601192	0.0672582	0	0	HLA-G	LILRB1	curated	CPI-SS05CE87F88
CD55_ADGRE5	10	8	CD55	ADGRE5	0.80328	0.141431	0.472355	0	0	CD55	ADGRE5	curated	CPI-SS061A7E099
LAIR1_LILRB4	10	8	LAIR1	LILRB4	1.26336	0.0334817	0.648422	0	0	LAIR1	LILRB4	curated	CPI-SS067BA9202
CD72_SEMA4D	10	8	CD72	SEMA4D	0.314263	0.193836	0.254049	0	0	CD72	SEMA4D	curated	CPI-SS06AA638A8
LGALS9_CD44	10	8	LGALS9	CD44	1.19907	0.390082	0.794578	0	0	LGALS9	CD44	InnateDB	CPI-SS0703338F5
HLA-DPA1_GAL	10	8	HLA-DPA1	GAL	22.5782	0.00675275	11.2925	0	0	HLA-DPA1	GAL	InnateDB-All	CPI-SS072B19293
CCL3_IDE	10	8	CCL3	IDE	7.33782	0.0461574	3.69199	0	0	CCL3	IDE	IMEx,InnateDB-All,MINT	CPI-SS076D8415B
IL15_IL15RA	10	8	IL15	IL15RA	0.123384	0.0413626	0.0823731	0	0	IL15	IL15RA	guidetopharmacology.org	CPI-SS077B160B9
CXCL10_CXCR3	10	8	CXCL10	CXCR3	3.23271	0.0697799	1.65125	0	0	CXCL10	CXCR3	curated	CPI-SS080683E15
SELL_SELPLG	10	8	SELL	SELPLG	0.297092	0.0861884	0.19164	0.002	0.0213104	SELL	SELPLG	curated	CPI-SS087321EB5
TNFRSF10B_TNFSF10	10	8	TNFRSF10B	TNFSF10	0.188835	0.224273	0.206554	0.001	0.0113659	TNFRSF10B	TNFSF10	curated	CPI-SS0898D7F7F
CCL2_CCR10	10	8	CCL2	CCR10	3.89125	0.0933787	1.99231	0	0	CCL2	CCR10	I2D	CPI-SS08B249DBA
CCL3_CCR1	10	8	CCL3	CCR1	7.33782	0.00859072	3.67321	0	0	CCL3	CCR1	curated	CPI-SS08DA48A5A
CD80_CD274	10	8	CD80	CD274	0.106031	0.0117396	0.0588853	0.004	0.0391907	CD80	CD274	curated	CPI-SS08F13AD5C
PLXNB2_SEMA4D	10	8	PLXNB2	SEMA4D	0.600673	0.193836	0.397255	0.002	0.0213104	PLXNB2	SEMA4D	curated	CPI-SS08FAC0A55
LILRA4_BST2	10	8	LILRA4	BST2	0.209743	0.960713	0.585228	0	0	LILRA4	BST2	curated	CPI-SS095DCA7F7
CD74_APP	10	8	CD74	APP	59.8233	0.22029	30.0218	0	0	CD74	APP	curated	CPI-SS09808DEAE
NAMPT_P2RY6	10	8	NAMPT	P2RY6	3.42397	0.0358252	1.7299	0	0	NAMPT	P2RY6	IMEx,IntAct	CPI-SS09A3FA737
AGRP_MC4R	10	8	AGRP	MC4R	0.0542147	0.00293086	0.0285728	0.001	0.0113659	AGRP	MC4R	guidetopharmacology.org	CPI-SS09CF5B145
LRP1_ERFE	10	8	LRP1	ERFE	1.00768	0.0362572	0.521967	0.001	0.0113659	LRP1	ERFE	InnateDB-All	CPI-SS09D5B5F9C
CCL4L2_VSIR	10	8	CCL4L2	VSIR	5.63909	0.385739	3.01242	0	0	CCL4L2	VSIR	IMEx,IntAct	CPI-SS0A42A3690
CD74_MIF	10	8	CD74	MIF	59.8233	2.10067	30.962	0	0	CD74	MIF	I2D,InnateDB-All	CPI-SS0ABC5C1B8
CCL24_CCR2	10	8	CCL24	CCR2	0.00332286	0.0931139	0.0482184	0	0	CCL24	CCR2	guidetopharmacology.org	CPI-SS0B7BC0E4D
CCR1_CCL13	10	8	CCR1	CCL13	0.48232	0.00279995	0.24256	0	0	CCR1	CCL13	guidetopharmacology.org	CPI-SS0B887F7AC
TNFSF13_TNFRSF17	10	8	TNFSF13	TNFRSF17	0.0187693	0.98231	0.50054	0	0	TNFSF13	TNFRSF17	curated	CPI-SS0B89DD8C1
LGALS9_MET	10	8	LGALS9	MET	1.19907	0.0177838	0.608429	0.002	0.0213104	LGALS9	MET	InnateDB-All	CPI-SS0BC7CD11B
CCL3_CCR5	10	8	CCL3	CCR5	7.33782	0.00824553	3.67303	0.003	0.0305403	CCL3	CCR5	curated	CPI-SS0C090A257
FPR2_CAMP	10	8	FPR2	CAMP	0.0796199	0.00430103	0.0419605	0	0	FPR2	CAMP	guidetopharmacology.org	CPI-SS0C321CE6D
TNFRSF1B_GRN	10	8	TNFRSF1B	GRN	1.02636	0.721744	0.874051	0	0	TNFRSF1B	GRN	IMEx,InnateDB-All,MINT	CPI-SS0C4E86714
IL1B_ADRB2	10	8	IL1B	ADRB2	2.86617	0.104574	1.48537	0	0	IL1B	ADRB2	I2D	CPI-SS0C6448B94
CCL2_CCR2	10	8	CCL2	CCR2	3.89125	0.0931139	1.99218	0	0	CCL2	CCR2	curated	CPI-SS0CF0E4DE9
AXL_IL15RA	10	8	AXL	IL15RA	0.303959	0.0413626	0.172661	0	0	AXL	IL15RA	I2D	CPI-SS0D0252D87
FPR3_HEBP1	10	8	FPR3	HEBP1	1.01788	0.0600639	0.538974	0	0	FPR3	HEBP1	guidetopharmacology.org	CPI-SS0D2539AEB
ICAM1_AREG	10	8	ICAM1	AREG	0.975347	0.102717	0.539032	0	0	ICAM1	AREG	InnateDB-All	CPI-SS0D4C221B8
TNFRSF1A_GRN	10	8	TNFRSF1A	GRN	0.827899	0.721744	0.774821	0	0	TNFRSF1A	GRN	IMEx,InnateDB-All,MINT	CPI-SS0DA033F03
PECAM1_CD38	10	8	PECAM1	CD38	0.541488	0.822075	0.681782	0	0	PECAM1	CD38	curated	CPI-SS0E0DEA7D5
ICAM1_ITGAL	10	8	ICAM1	ITGAL	0.975347	0.0952377	0.535293	0	0	ICAM1	ITGAL	curated	CPI-SS0E9A581F8
EREG_ERBB4	10	8	EREG	ERBB4	0.479524	0.00872703	0.244125	0	0	EREG	ERBB4	curated	CPI-SS0FC42EC80
ADORA3_ENTPD1	10	8	ADORA3	ENTPD1	0.0776639	0.0761053	0.0768846	0	0	ADORA3	ENTPD1	curated	CPI-SS0FF6CFDCA
HLA-F_LILRB1	10	9	HLA-F	LILRB1	1.05292	0.0359875	0.544452	0.003	0.0305403	HLA-F	LILRB1	curated	CPI-SS00150FB64
LGALS9_SLC1A5	10	9	LGALS9	SLC1A5	1.19907	0.524229	0.861651	0	0	LGALS9	SLC1A5	I2D,InnateDB-All	CPI-SS002DF6C31
NOTCH2_DLL3	10	9	NOTCH2	DLL3	0.289311	0.492924	0.391117	0	0	NOTCH2	DLL3	curated	CPI-SS003C9A532
EREG_EGFR	10	9	EREG	EGFR	0.479524	0.0953349	0.287429	0	0	EREG	EGFR	curated	CPI-SS004C23DCE
CCR3_CCL15	10	9	CCR3	CCL15	0.00807782	0.00492485	0.00650134	0.001	0.0113659	CCR3	CCL15	curated	CPI-SS006C89002
CCR2_CCL7	10	9	CCR2	CCL7	0.217399	0.0267628	0.122081	0	0	CCR2	CCL7	curated	CPI-SS008EB600F
FFAR2_FAM3C	10	9	FFAR2	FAM3C	0.0448506	0.447629	0.24624	0	0	FFAR2	FAM3C	IMEx,IntAct	CPI-SS01158CABF
LGALS9_CD47	10	9	LGALS9	CD47	1.19907	1.39349	1.29628	0	0	LGALS9	CD47	InnateDB-All	CPI-SS014958F32
RSPO2_LGR6	10	9	RSPO2	LGR6	0.013175	0.0825372	0.0478561	0	0	RSPO2	LGR6	guidetopharmacology.org	CPI-SS019104E2E
C5AR1_RPS19	10	9	C5AR1	RPS19	1.07232	61.4579	31.2651	0	0	C5AR1	RPS19	guidetopharmacology.org	CPI-SS01946BE5C
TNFRSF10C_TNFSF10	10	9	TNFRSF10C	TNFSF10	0.0252232	0.322226	0.173724	0	0	TNFRSF10C	TNFSF10	curated	CPI-SS01ECFDA18
SCT_SCTR	10	9	SCT	SCTR	0.12299	0.0205399	0.0717649	0.004	0.0391907	SCT	SCTR	guidetopharmacology.org	CPI-SS021F26C73
NRP2_SEMA3C	10	9	NRP2	SEMA3C	0.636796	0.0985053	0.367651	0	0	NRP2	SEMA3C	curated	CPI-SS0241A1F57
HLA-DQB2_PRL	10	9	HLA-DQB2	PRL	0.3283	1.55925	0.943772	0	0	HLA-DQB2	PRL	InnateDB-All	CPI-SS026776C89
NOTCH2_JAG2	10	9	NOTCH2	JAG2	0.289311	0.178276	0.233793	0	0	NOTCH2	JAG2	curated	CPI-SS02770D68F
HLA-DPA1_TNFSF9	10	9	HLA-DPA1	TNFSF9	22.5782	0.00970694	11.2939	0	0	HLA-DPA1	TNFSF9	InnateDB-All	CPI-SS028784FC6
SPP1_CD44	10	9	SPP1	CD44	30.7164	0.536416	15.6264	0	0	SPP1	CD44	I2D,IMEx,InnateDB-All,IntAct	CPI-SS02AB0C3E0
EPHA2_EFNA5	10	9	EPHA2	EFNA5	0.0437078	0.261192	0.15245	0.001	0.0113659	EPHA2	EFNA5	curated	CPI-SS02AFCED82
PLXNC1_SEMA7A	10	9	PLXNC1	SEMA7A	0.480224	0.0131162	0.24667	0.002	0.0213104	PLXNC1	SEMA7A	curated	CPI-SS02B567BC7
TNFSF12_TNFRSF12A	10	9	TNFSF12	TNFRSF12A	0.868658	0.212992	0.540825	0	0	TNFSF12	TNFRSF12A	curated	CPI-SS02EF3E1BA
CD74_COPA	10	9	CD74	COPA	59.8233	0.596743	30.21	0	0	CD74	COPA	IMEx,IntAct	CPI-SS0302E8E8F
CX3CR1_CX3CL1	10	9	CX3CR1	CX3CL1	0.0793635	0.049959	0.0646612	0	0	CX3CR1	CX3CL1	curated	CPI-SS032E9A219
SIRPA_CD47	10	9	SIRPA	CD47	0.780098	1.39349	1.08679	0	0	SIRPA	CD47	curated	CPI-SS0339AE950
NRP1_VEGFB	10	9	NRP1	VEGFB	0.675288	1.14339	0.909342	0	0	NRP1	VEGFB	curated	CPI-SS033E6DE7E
HLA-C_FAM3C	10	9	HLA-C	FAM3C	13.3312	0.447629	6.8894	0	0	HLA-C	FAM3C	InnateDB-All	CPI-SS034D36D2F
HGF_CD44	10	9	HGF	CD44	0.1009	0.536416	0.318658	0	0	HGF	CD44	IMEx,InnateDB-All,IntAct	CPI-SS03722104E
AXL_GAS6	10	9	AXL	GAS6	0.303959	0.782661	0.54331	0	0	AXL	GAS6	guidetopharmacology.org	CPI-SS03A4F7DC8
TNF_VSIR	10	9	TNF	VSIR	0.214158	0.226534	0.220346	0.001	0.0113659	TNF	VSIR	IMEx,IntAct	CPI-SS03FA58286
MERTK_GAS6	10	9	MERTK	GAS6	0.287952	0.782661	0.535306	0	0	MERTK	GAS6	guidetopharmacology.org	CPI-SS0415CC75D
CCR1_CCL18	10	9	CCR1	CCL18	0.48232	0.284875	0.383597	0	0	CCR1	CCL18	guidetopharmacology.org	CPI-SS041751A4D
LGALS9_LRP1	10	9	LGALS9	LRP1	1.19907	0.199056	0.699065	0	0	LGALS9	LRP1	InnateDB-All	CPI-SS0419B80C4
SEMA4A_PLXND1	10	9	SEMA4A	PLXND1	0.211744	0.146849	0.179296	0	0	SEMA4A	PLXND1	curated	CPI-SS044C72D0D
LGALS9_MRC2	10	9	LGALS9	MRC2	1.19907	0.129792	0.664433	0	0	LGALS9	MRC2	InnateDB-All	CPI-SS048346C2B
CCR1_CCL26	10	9	CCR1	CCL26	0.48232	0.00459761	0.243459	0	0	CCR1	CCL26	curated	CPI-SS04EE957D8
LAMP1_FAM3C	10	9	LAMP1	FAM3C	1.90755	0.447629	1.17759	0	0	LAMP1	FAM3C	InnateDB-All	CPI-SS055E061C9
HLA-G_LILRB1	10	9	HLA-G	LILRB1	0.0743972	0.0359875	0.0551923	0.005	0.0474527	HLA-G	LILRB1	curated	CPI-SS05CE87F88
HLA-DPB1_TNFSF13B	10	9	HLA-DPB1	TNFSF13B	19.7873	0.0313578	9.90933	0	0	HLA-DPB1	TNFSF13B	InnateDB-All	CPI-SS05D23BCE8
CD44_HBEGF	10	9	CD44	HBEGF	2.36833	0.0733202	1.22082	0	0	CD44	HBEGF	I2D,InnateDB-All	CPI-SS0632A027A
LAIR1_LILRB4	10	9	LAIR1	LILRB4	1.26336	0.0521377	0.65775	0	0	LAIR1	LILRB4	curated	CPI-SS067BA9202
PLD2_ARF1	10	9	PLD2	ARF1	0.0786978	2.68367	1.38119	0.005	0.0474527	PLD2	ARF1	guidetopharmacology.org	CPI-SS06A999D25
CD72_SEMA4D	10	9	CD72	SEMA4D	0.314263	0.106739	0.210501	0	0	CD72	SEMA4D	curated	CPI-SS06AA638A8
CD44_FGFR2	10	9	CD44	FGFR2	2.36833	0.0570885	1.21271	0	0	CD44	FGFR2	InnateDB-All	CPI-SS06B86672A
ANXA1_FPR3	10	9	ANXA1	FPR3	4.58115	0.0215715	2.30136	0	0	ANXA1	FPR3	guidetopharmacology.org	CPI-SS06CCF5A54
DSC2_DSG2	10	9	DSC2	DSG2	0.265251	0.170509	0.21788	0	0	DSC2	DSG2	curated	CPI-SS06D13FCD3
LGALS9_CD44	10	9	LGALS9	CD44	1.19907	0.536416	0.867745	0	0	LGALS9	CD44	InnateDB	CPI-SS0703338F5
HLA-DPA1_GAL	10	9	HLA-DPA1	GAL	22.5782	0.0831016	11.3306	0	0	HLA-DPA1	GAL	InnateDB-All	CPI-SS072B19293
TIMP1_FGFR2	10	9	TIMP1	FGFR2	8.6388	0.0570885	4.34794	0	0	TIMP1	FGFR2	InnateDB-All	CPI-SS0735F5C3A
CXCL11_ACKR3	10	9	CXCL11	ACKR3	0.138164	0.124923	0.131544	0	0	CXCL11	ACKR3	guidetopharmacology.org	CPI-SS0747FCACD
HLA-DPB1_NRG1	10	9	HLA-DPB1	NRG1	19.7873	0.0626255	9.92497	0	0	HLA-DPB1	NRG1	InnateDB-All	CPI-SS076BC3BA6
CCL3_IDE	10	9	CCL3	IDE	7.33782	0.0713267	3.70457	0	0	CCL3	IDE	IMEx,InnateDB-All,MINT	CPI-SS076D8415B
IL15_IL15RA	10	9	IL15	IL15RA	0.123384	0.0464658	0.0849247	0	0	IL15	IL15RA	guidetopharmacology.org	CPI-SS077B160B9
TNFSF12_TNFRSF25	10	9	TNFSF12	TNFRSF25	0.868658	0.071749	0.470204	0	0	TNFSF12	TNFRSF25	I2D	CPI-SS079DDF890
EPHA2_EFNA3	10	9	EPHA2	EFNA3	0.0437078	0.100021	0.0718646	0	0	EPHA2	EFNA3	curated	CPI-SS07BECB892
GRN_SORT1	10	9	GRN	SORT1	9.91926	0.205642	5.06245	0	0	GRN	SORT1	IMEx,InnateDB-All,MINT	CPI-SS07CCAD9BF
CMKLR1_RARRES2	10	9	CMKLR1	RARRES2	0.235288	0.504602	0.369945	0	0	CMKLR1	RARRES2	guidetopharmacology.org	CPI-SS07D56EB05
ALOX5_ALOX5AP	10	9	ALOX5	ALOX5AP	1.01925	0.409186	0.714216	0	0	ALOX5	ALOX5AP	guidetopharmacology.org	CPI-SS080611C5B
NRP1_SEMA3A	10	9	NRP1	SEMA3A	0.675288	0.0334174	0.354353	0	0	NRP1	SEMA3A	curated	CPI-SS08083B141
PTPRC_MRC1	10	9	PTPRC	MRC1	3.63849	0.0897748	1.86413	0	0	PTPRC	MRC1	curated	CPI-SS0822AEF5F
NRP1_PGF	10	9	NRP1	PGF	0.675288	0.517807	0.596547	0	0	NRP1	PGF	curated	CPI-SS0855C0353
LGALS9_COLEC12	10	9	LGALS9	COLEC12	1.19907	0.0475051	0.623289	0	0	LGALS9	COLEC12	InnateDB-All	CPI-SS08877A081
TNFRSF10B_TNFSF10	10	9	TNFRSF10B	TNFSF10	0.188835	0.322226	0.25553	0	0	TNFRSF10B	TNFSF10	curated	CPI-SS0898D7F7F
CCL2_CCR10	10	9	CCL2	CCR10	3.89125	0.0948378	1.99304	0	0	CCL2	CCR10	I2D	CPI-SS08B249DBA
CCR1_CCL7	10	9	CCR1	CCL7	0.48232	0.0267628	0.254542	0	0	CCR1	CCL7	curated	CPI-SS08B91FD2A
CCL3_CCR1	10	9	CCL3	CCR1	7.33782	0.0257978	3.68181	0	0	CCL3	CCR1	curated	CPI-SS08DA48A5A
CD80_CD274	10	9	CD80	CD274	0.106031	0.011377	0.058704	0.002	0.0213104	CD80	CD274	curated	CPI-SS08F13AD5C
CXCL8_ACKR1	10	9	CXCL8	ACKR1	6.48323	0.0324421	3.25783	0	0	CXCL8	ACKR1	curated	CPI-SS0911EECCC
CCR1_CCL23	10	9	CCR1	CCL23	0.48232	0.00706655	0.244693	0	0	CCR1	CCL23	curated	CPI-SS09199F78C
LILRA4_BST2	10	9	LILRA4	BST2	0.209743	0.827299	0.518521	0	0	LILRA4	BST2	curated	CPI-SS095DCA7F7
CD74_APP	10	9	CD74	APP	59.8233	1.41088	30.6171	0	0	CD74	APP	curated	CPI-SS09808DEAE
NAMPT_P2RY6	10	9	NAMPT	P2RY6	3.42397	0.0339107	1.72894	0	0	NAMPT	P2RY6	IMEx,IntAct	CPI-SS09A3FA737
PROS1_TYRO3	10	9	PROS1	TYRO3	0.109129	0.0372406	0.0731849	0.004	0.0391907	PROS1	TYRO3	guidetopharmacology.org	CPI-SS09C4988F8
ICAM1_SPN	10	9	ICAM1	SPN	0.975347	0.0418757	0.508612	0	0	ICAM1	SPN	curated	CPI-SS09C4FCB90
LGALS9_SORL1	10	9	LGALS9	SORL1	1.19907	0.13655	0.667812	0	0	LGALS9	SORL1	InnateDB-All	CPI-SS09C52F54E
AGRP_MC4R	10	9	AGRP	MC4R	0.0542147	0.00221058	0.0282126	0.004	0.0391907	AGRP	MC4R	guidetopharmacology.org	CPI-SS09CF5B145
LRP1_ERFE	10	9	LRP1	ERFE	1.00768	0.127946	0.567811	0	0	LRP1	ERFE	InnateDB-All	CPI-SS09D5B5F9C
CEACAM1_CEACAM6	10	9	CEACAM1	CEACAM6	0.049472	0.0852875	0.0673797	0	0	CEACAM1	CEACAM6	curated	CPI-SS0A2D7895C
CCL4L2_VSIR	10	9	CCL4L2	VSIR	5.63909	0.226534	2.93281	0	0	CCL4L2	VSIR	IMEx,IntAct	CPI-SS0A42A3690
LGALS9_PTPRK	10	9	LGALS9	PTPRK	1.19907	0.193417	0.696245	0	0	LGALS9	PTPRK	InnateDB-All	CPI-SS0A9FB762A
PLXNB2_SEMA4C	10	9	PLXNB2	SEMA4C	0.600673	0.0838057	0.342239	0.001	0.0113659	PLXNB2	SEMA4C	curated	CPI-SS0AB21032D
CD74_MIF	10	9	CD74	MIF	59.8233	7.30434	33.5638	0	0	CD74	MIF	I2D,InnateDB-All	CPI-SS0ABC5C1B8
CSF1R_CSF1	10	9	CSF1R	CSF1	1.0359	0.0205881	0.528242	0	0	CSF1R	CSF1	curated	CPI-SS0B01CF3AB
CCL24_CCR2	10	9	CCL24	CCR2	0.00332286	0.0395706	0.0214468	0.001	0.0113659	CCL24	CCR2	guidetopharmacology.org	CPI-SS0B7BC0E4D
CCR1_CCL13	10	9	CCR1	CCL13	0.48232	0.0110517	0.246686	0	0	CCR1	CCL13	guidetopharmacology.org	CPI-SS0B887F7AC
TNFSF13_TNFRSF17	10	9	TNFSF13	TNFRSF17	0.0187693	0.236889	0.127829	0	0	TNFSF13	TNFRSF17	curated	CPI-SS0B89DD8C1
LGALS9_MET	10	9	LGALS9	MET	1.19907	0.0521999	0.625637	0	0	LGALS9	MET	InnateDB-All	CPI-SS0BC7CD11B
LGALS9_DAG1	10	9	LGALS9	DAG1	1.19907	0.110046	0.65456	0	0	LGALS9	DAG1	InnateDB-All	CPI-SS0BD9F32BA
CCL3_CCR5	10	9	CCL3	CCR5	7.33782	0.00727556	3.67255	0.002	0.0213104	CCL3	CCR5	curated	CPI-SS0C090A257
PLXNB2_SEMA4G	10	9	PLXNB2	SEMA4G	0.600673	0.0116241	0.306149	0.003	0.0305403	PLXNB2	SEMA4G	curated	CPI-SS0C0A61F92
SPP1_PTGER4	10	9	SPP1	PTGER4	30.7164	0.0215471	15.369	0	0	SPP1	PTGER4	IMEx,MINT	CPI-SS0C1BD22BC
TNFSF13_TNFRSF14	10	9	TNFSF13	TNFRSF14	0.0187693	0.281725	0.150247	0.003	0.0305403	TNFSF13	TNFRSF14	I2D,InnateDB-All	CPI-SS0C28FEC7D
TNFRSF1B_GRN	10	9	TNFRSF1B	GRN	1.02636	1.33926	1.18281	0	0	TNFRSF1B	GRN	IMEx,InnateDB-All,MINT	CPI-SS0C4E86714
IL1B_ADRB2	10	9	IL1B	ADRB2	2.86617	0.0510851	1.45863	0	0	IL1B	ADRB2	I2D	CPI-SS0C6448B94
CCR1_CCL15	10	9	CCR1	CCL15	0.48232	0.00492485	0.243623	0	0	CCR1	CCL15	curated	CPI-SS0C84DF380
CCR2_CCL13	10	9	CCR2	CCL13	0.217399	0.0110517	0.114225	0	0	CCR2	CCL13	curated	CPI-SS0C98C08DA
CCR3_CCL7	10	9	CCR3	CCL7	0.00807782	0.0267628	0.0174203	0.001	0.0113659	CCR3	CCL7	curated	CPI-SS0CBA3DA0D
AGRP_MC5R	10	9	AGRP	MC5R	0.0542147	0.00221633	0.0282155	0	0	AGRP	MC5R	guidetopharmacology.org	CPI-SS0CC136A8D
CXCL11_DPP4	10	9	CXCL11	DPP4	0.138164	0.013337	0.0757504	0.003	0.0305403	CXCL11	DPP4	curated	CPI-SS0CC738ABC
CXCL2_DPP4	10	9	CXCL2	DPP4	4.20968	0.013337	2.11151	0	0	CXCL2	DPP4	curated	CPI-SS0CDAC688B
CCL2_CCR2	10	9	CCL2	CCR2	3.89125	0.0395706	1.96541	0	0	CCL2	CCR2	curated	CPI-SS0CF0E4DE9
AXL_IL15RA	10	9	AXL	IL15RA	0.303959	0.0464658	0.175212	0	0	AXL	IL15RA	I2D	CPI-SS0D0252D87
NRP2_PGF	10	9	NRP2	PGF	0.636796	0.517807	0.577301	0	0	NRP2	PGF	curated	CPI-SS0D22A09AD
FPR3_HEBP1	10	9	FPR3	HEBP1	1.01788	0.595624	0.806754	0	0	FPR3	HEBP1	guidetopharmacology.org	CPI-SS0D2539AEB
ICAM1_AREG	10	9	ICAM1	AREG	0.975347	0.0399046	0.507626	0	0	ICAM1	AREG	InnateDB-All	CPI-SS0D4C221B8
TNFRSF1A_GRN	10	9	TNFRSF1A	GRN	0.827899	1.33926	1.08358	0	0	TNFRSF1A	GRN	IMEx,InnateDB-All,MINT	CPI-SS0DA033F03
NRP1_VEGFA	10	9	NRP1	VEGFA	0.675288	0.993245	0.834267	0	0	NRP1	VEGFA	curated	CPI-SS0DE0A486F
CSF1R_IL34	10	9	CSF1R	IL34	1.0359	0.00986713	0.522882	0	0	CSF1R	IL34	curated	CPI-SS0DFA98A14
NRP2_VEGFA	10	9	NRP2	VEGFA	0.636796	0.993245	0.815021	0	0	NRP2	VEGFA	curated	CPI-SS0E00478B4
PECAM1_CD38	10	9	PECAM1	CD38	0.541488	0.218569	0.380029	0	0	PECAM1	CD38	curated	CPI-SS0E0DEA7D5
LGALS9_HAVCR2	10	9	LGALS9	HAVCR2	1.19907	0.0225143	0.610794	0.005	0.0474527	LGALS9	HAVCR2	curated	CPI-SS0E23CEB91
FLT1_PGF	10	9	FLT1	PGF	0.296916	0.517807	0.407361	0.003	0.0305403	FLT1	PGF	curated	CPI-SS0E61DB5DF
ICAM1_ITGAL	10	9	ICAM1	ITGAL	0.975347	0.0364785	0.505913	0.001	0.0113659	ICAM1	ITGAL	curated	CPI-SS0E9A581F8
CD1D_LILRB2	10	9	CD1D	LILRB2	0.148201	0.0273373	0.087769	0	0	CD1D	LILRB2	curated	CPI-SS0EAB03260
NRP2_SEMA3F	10	9	NRP2	SEMA3F	0.636796	0.0612325	0.349014	0.001	0.0113659	NRP2	SEMA3F	curated	CPI-SS0F15C1AB3
ANXA1_FPR1	10	9	ANXA1	FPR1	4.58115	0.0232571	2.3022	0	0	ANXA1	FPR1	guidetopharmacology.org	CPI-SS0F739D3DB
TNFSF13_TNFRSF1A	10	9	TNFSF13	TNFRSF1A	0.0187693	0.178228	0.0984987	0.005	0.0474527	TNFSF13	TNFRSF1A	I2D,InnateDB-All	CPI-SS0F9B3B259
EREG_ERBB4	10	9	EREG	ERBB4	0.479524	0.0179347	0.248729	0	0	EREG	ERBB4	curated	CPI-SS0FC42EC80
CXCL10_DPP4	10	9	CXCL10	DPP4	3.23271	0.013337	1.62302	0	0	CXCL10	DPP4	curated	CPI-SS0FDAB7BA8
HLA-F_LILRB1	10	10	HLA-F	LILRB1	1.05292	0.503512	0.778214	0	0	HLA-F	LILRB1	curated	CPI-SS00150FB64
LGALS9_SLC1A5	10	10	LGALS9	SLC1A5	1.19907	0.585576	0.892325	0	0	LGALS9	SLC1A5	I2D,InnateDB-All	CPI-SS002DF6C31
EREG_EGFR	10	10	EREG	EGFR	0.479524	0.0428224	0.261173	0	0	EREG	EGFR	curated	CPI-SS004C23DCE
C5_C5AR1	10	10	C5	C5AR1	0.0159803	1.07232	0.544151	0	0	C5	C5AR1	guidetopharmacology.org	CPI-SS00581282E
MDK_LRP1	10	10	MDK	LRP1	1.58906	1.00768	1.29837	0	0	MDK	LRP1	I2D,InnateDB-All	CPI-SS006C6537E
CCR2_CCL7	10	10	CCR2	CCL7	0.217399	0.138318	0.177858	0	0	CCR2	CCL7	curated	CPI-SS008EB600F
CCL4_GPRC5D	10	10	CCL4	GPRC5D	3.92379	0.00134201	1.96257	0	0	CCL4	GPRC5D	IMEx,IntAct	CPI-SS008F83E02
FGFR2_CD83	10	10	FGFR2	CD83	0.0158662	1.20999	0.612927	0	0	FGFR2	CD83	InnateDB-All	CPI-SS00D9A0644
CXCR6_CXCL16	10	10	CXCR6	CXCL16	0.0139877	1.59523	0.804609	0.003	0.0305403	CXCR6	CXCL16	guidetopharmacology.org	CPI-SS00F282936
FFAR2_CCL4L2	10	10	FFAR2	CCL4L2	0.0448506	5.63909	2.84197	0	0	FFAR2	CCL4L2	IMEx,IntAct	CPI-SS00FB3CB09
FFAR2_FAM3C	10	10	FFAR2	FAM3C	0.0448506	0.389231	0.217041	0	0	FFAR2	FAM3C	IMEx,IntAct	CPI-SS01158CABF
LGALS9_CD47	10	10	LGALS9	CD47	1.19907	1.49583	1.34745	0	0	LGALS9	CD47	InnateDB-All	CPI-SS014958F32
CD99_PILRA	10	10	CD99	PILRA	2.36543	1.26104	1.81324	0	0	CD99	PILRA	curated	CPI-SS01560CA22
TNFRSF10A_TNFSF10	10	10	TNFRSF10A	TNFSF10	0.0565813	1.03827	0.547426	0	0	TNFRSF10A	TNFSF10	curated	CPI-SS0179FBFD3
C5AR1_RPS19	10	10	C5AR1	RPS19	1.07232	40.0338	20.553	0	0	C5AR1	RPS19	guidetopharmacology.org	CPI-SS01946BE5C
TNFRSF10C_TNFSF10	10	10	TNFRSF10C	TNFSF10	0.0252232	1.03827	0.531747	0	0	TNFRSF10C	TNFSF10	curated	CPI-SS01ECFDA18
CXCR3_CXCL9	10	10	CXCR3	CXCL9	0.11287	2.55264	1.33276	0	0	CXCR3	CXCL9	curated	CPI-SS02246DA17
GPR42_CCL4L2	10	10	GPR42	CCL4L2	0.000613564	5.63909	2.81985	0	0	GPR42	CCL4L2	IMEx,IntAct	CPI-SS022AE18AF
NRP2_SEMA3C	10	10	NRP2	SEMA3C	0.636796	0.212639	0.424718	0	0	NRP2	SEMA3C	curated	CPI-SS0241A1F57
HLA-DQB2_PRL	10	10	HLA-DQB2	PRL	0.3283	0.213814	0.271057	0	0	HLA-DQB2	PRL	InnateDB-All	CPI-SS026776C89
HLA-DPA1_TNFSF9	10	10	HLA-DPA1	TNFSF9	22.5782	0.0684225	11.3233	0	0	HLA-DPA1	TNFSF9	InnateDB-All	CPI-SS028784FC6
PDGFB_LRP1	10	10	PDGFB	LRP1	0.0502124	1.00768	0.528944	0	0	PDGFB	LRP1	I2D,InnateDB-All	CPI-SS02928C71A
SPN_SIGLEC1	10	10	SPN	SIGLEC1	0.281752	0.252394	0.267073	0	0	SPN	SIGLEC1	curated	CPI-SS02A170A99
SPP1_CD44	10	10	SPP1	CD44	30.7164	2.36833	16.5424	0	0	SPP1	CD44	I2D,IMEx,InnateDB-All,IntAct	CPI-SS02AB0C3E0
MIF_TNFRSF14	10	10	MIF	TNFRSF14	5.8454	1.17261	3.50901	0	0	MIF	TNFRSF14	I2D,IntAct	CPI-SS02ACCF1F7
PLXNC1_SEMA7A	10	10	PLXNC1	SEMA7A	0.480224	0.0354678	0.257846	0	0	PLXNC1	SEMA7A	curated	CPI-SS02B567BC7
TNFSF12_TNFRSF12A	10	10	TNFSF12	TNFRSF12A	0.868658	0.129067	0.498863	0	0	TNFSF12	TNFRSF12A	curated	CPI-SS02EF3E1BA
CD74_COPA	10	10	CD74	COPA	59.8233	0.716705	30.27	0	0	CD74	COPA	IMEx,IntAct	CPI-SS0302E8E8F
ANXA1_FPR2	10	10	ANXA1	FPR2	4.58115	0.0796199	2.33038	0	0	ANXA1	FPR2	curated	CPI-SS030BB46BB
TFRC_TNFSF13B	10	10	TFRC	TNFSF13B	1.28689	1.53727	1.41208	0	0	TFRC	TNFSF13B	IMEx,IntAct	CPI-SS03133B4F2
CXCL8_CXCR2	10	10	CXCL8	CXCR2	6.48323	0.00836995	3.2458	0	0	CXCL8	CXCR2	curated	CPI-SS0315F51DD
SIRPA_CD47	10	10	SIRPA	CD47	0.780098	1.49583	1.13797	0	0	SIRPA	CD47	curated	CPI-SS0339AE950
NRP1_VEGFB	10	10	NRP1	VEGFB	0.675288	1.63503	1.15516	0	0	NRP1	VEGFB	curated	CPI-SS033E6DE7E
VSTM1_ADGRG3	10	10	VSTM1	ADGRG3	0.0638382	0.0381393	0.0509887	0	0	VSTM1	ADGRG3	IMEx,IntAct	CPI-SS033E857EB
HLA-C_FAM3C	10	10	HLA-C	FAM3C	13.3312	0.389231	6.8602	0	0	HLA-C	FAM3C	InnateDB-All	CPI-SS034D36D2F
HGF_CD44	10	10	HGF	CD44	0.1009	2.36833	1.23461	0	0	HGF	CD44	IMEx,InnateDB-All,IntAct	CPI-SS03722104E
AXL_GAS6	10	10	AXL	GAS6	0.303959	0.556308	0.430134	0	0	AXL	GAS6	guidetopharmacology.org	CPI-SS03A4F7DC8
TNFRSF13B_TNFSF13B	10	10	TNFRSF13B	TNFSF13B	0.0076611	1.53727	0.772463	0.002	0.0213104	TNFRSF13B	TNFSF13B	curated	CPI-SS03C51D352
FGF2_CD44	10	10	FGF2	CD44	0.0226776	2.36833	1.1955	0	0	FGF2	CD44	I2D,InnateDB-All	CPI-SS03DA2A820
C3_C3AR1	10	10	C3	C3AR1	0.431352	0.503501	0.467426	0	0	C3	C3AR1	guidetopharmacology.org	CPI-SS03E48EFEA
TNF_VSIR	10	10	TNF	VSIR	0.214158	1.18226	0.698209	0	0	TNF	VSIR	IMEx,IntAct	CPI-SS03FA58286
TNFRSF8_TNFSF8	10	10	TNFRSF8	TNFSF8	0.0317344	0.070904	0.0513192	0	0	TNFRSF8	TNFSF8	curated	CPI-SS0412C803A
MERTK_GAS6	10	10	MERTK	GAS6	0.287952	0.556308	0.42213	0	0	MERTK	GAS6	guidetopharmacology.org	CPI-SS0415CC75D
CCR1_CCL18	10	10	CCR1	CCL18	0.48232	5.89563	3.18898	0	0	CCR1	CCL18	guidetopharmacology.org	CPI-SS041751A4D
LGALS9_LRP1	10	10	LGALS9	LRP1	1.19907	1.00768	1.10338	0	0	LGALS9	LRP1	InnateDB-All	CPI-SS0419B80C4
SEMA4A_PLXND1	10	10	SEMA4A	PLXND1	0.211744	0.473923	0.342834	0	0	SEMA4A	PLXND1	curated	CPI-SS044C72D0D
TNFSF9_ADGRG5	10	10	TNFSF9	ADGRG5	0.0684225	0.0303341	0.0493783	0.002	0.0213104	TNFSF9	ADGRG5	InnateDB-All	CPI-SS047CD2E9F
LGALS9_MRC2	10	10	LGALS9	MRC2	1.19907	0.119015	0.659044	0	0	LGALS9	MRC2	InnateDB-All	CPI-SS048346C2B
TNF_TNFRSF1A	10	10	TNF	TNFRSF1A	0.214158	0.827899	0.521028	0	0	TNF	TNFRSF1A	curated	CPI-SS04B4619D0
CCR1_CCL26	10	10	CCR1	CCL26	0.48232	0.00411928	0.24322	0.001	0.0113659	CCR1	CCL26	curated	CPI-SS04EE957D8
CEACAM1_CD209	10	10	CEACAM1	CD209	0.049472	0.0668209	0.0581464	0	0	CEACAM1	CD209	curated	CPI-SS055B305F1
LAMP1_FAM3C	10	10	LAMP1	FAM3C	1.90755	0.389231	1.14839	0	0	LAMP1	FAM3C	InnateDB-All	CPI-SS055E061C9
CCRL2_CCL19	10	10	CCRL2	CCL19	0.184543	0.23306	0.208801	0	0	CCRL2	CCL19	guidetopharmacology.org	CPI-SS056BE1011
CD48_CD244	10	10	CD48	CD244	1.21773	0.0550632	0.636396	0	0	CD48	CD244	curated	CPI-SS056FF4363
CCR1_CCL14	10	10	CCR1	CCL14	0.48232	0.00728064	0.2448	0	0	CCR1	CCL14	curated	CPI-SS059CC19A3
HLA-G_LILRB1	10	10	HLA-G	LILRB1	0.0743972	0.503512	0.288954	0	0	HLA-G	LILRB1	curated	CPI-SS05CE87F88
HLA-DPB1_TNFSF13B	10	10	HLA-DPB1	TNFSF13B	19.7873	1.53727	10.6623	0	0	HLA-DPB1	TNFSF13B	InnateDB-All	CPI-SS05D23BCE8
SAA1_FPR2	10	10	SAA1	FPR2	0.0320574	0.0796199	0.0558386	0.003	0.0305403	SAA1	FPR2	guidetopharmacology.org	CPI-SS05F45873A
CD55_ADGRE5	10	10	CD55	ADGRE5	0.80328	0.547806	0.675543	0	0	CD55	ADGRE5	curated	CPI-SS061A7E099
CD226_NECTIN2	10	10	CD226	NECTIN2	0.055934	0.655629	0.355782	0	0	CD226	NECTIN2	curated	CPI-SS06207F70E
CD44_HBEGF	10	10	CD44	HBEGF	2.36833	0.779744	1.57404	0	0	CD44	HBEGF	I2D,InnateDB-All	CPI-SS0632A027A
CCR10_CCL7	10	10	CCR10	CCL7	0.0199555	0.138318	0.0791368	0.002	0.0213104	CCR10	CCL7	I2D	CPI-SS0638E0E29
LAMP1_VSTM1	10	10	LAMP1	VSTM1	1.90755	0.0638382	0.985692	0	0	LAMP1	VSTM1	IMEx,IntAct	CPI-SS064281234
COPA_P2RY6	10	10	COPA	P2RY6	0.716705	0.199814	0.458259	0	0	COPA	P2RY6	IMEx,IntAct	CPI-SS065F7DA2A
LEP_LEPR	10	10	LEP	LEPR	0.0400719	0.0387317	0.0394018	0.002	0.0213104	LEP	LEPR	curated	CPI-SS066FE05CA
LAIR1_LILRB4	10	10	LAIR1	LILRB4	1.26336	1.51611	1.38973	0	0	LAIR1	LILRB4	curated	CPI-SS067BA9202
CSF1_SIRPA	10	10	CSF1	SIRPA	0.0792191	0.780098	0.429659	0	0	CSF1	SIRPA	I2D	CPI-SS068C129D6
CD72_SEMA4D	10	10	CD72	SEMA4D	0.314263	0.345472	0.329867	0	0	CD72	SEMA4D	curated	CPI-SS06AA638A8
ANXA1_FPR3	10	10	ANXA1	FPR3	4.58115	1.01788	2.79951	0	0	ANXA1	FPR3	guidetopharmacology.org	CPI-SS06CCF5A54
LGALS9_CD44	10	10	LGALS9	CD44	1.19907	2.36833	1.7837	0	0	LGALS9	CD44	InnateDB	CPI-SS0703338F5
HLA-DPA1_GAL	10	10	HLA-DPA1	GAL	22.5782	0.0160441	11.2971	0	0	HLA-DPA1	GAL	InnateDB-All	CPI-SS072B19293
FFAR2_TNF	10	10	FFAR2	TNF	0.0448506	0.214158	0.129504	0	0	FFAR2	TNF	IMEx,IntAct	CPI-SS072E1E27A
CD52_SIGLEC10	10	10	CD52	SIGLEC10	2.01608	0.387292	1.20169	0	0	CD52	SIGLEC10	curated	CPI-SS073C1B796
CXCL11_ACKR3	10	10	CXCL11	ACKR3	0.138164	0.173463	0.155814	0	0	CXCL11	ACKR3	guidetopharmacology.org	CPI-SS0747FCACD
HLA-DPB1_NRG1	10	10	HLA-DPB1	NRG1	19.7873	0.128294	9.9578	0	0	HLA-DPB1	NRG1	InnateDB-All	CPI-SS076BC3BA6
CCL3_IDE	10	10	CCL3	IDE	7.33782	0.124988	3.7314	0	0	CCL3	IDE	IMEx,InnateDB-All,MINT	CPI-SS076D8415B
IL15_IL15RA	10	10	IL15	IL15RA	0.123384	0.138831	0.131107	0	0	IL15	IL15RA	guidetopharmacology.org	CPI-SS077B160B9
CD28_CD86	10	10	CD28	CD86	0.0173187	1.07921	0.548265	0	0	CD28	CD86	curated	CPI-SS077D7365D
CCL4_SLC7A1	10	10	CCL4	SLC7A1	3.92379	0.170191	2.04699	0.005	0.0474527	CCL4	SLC7A1	IMEx,IntAct	CPI-SS0795802F6
ADORA2B_ENTPD1	10	10	ADORA2B	ENTPD1	0.0384576	0.237287	0.137872	0	0	ADORA2B	ENTPD1	curated	CPI-SS079728E8B
TNFSF12_TNFRSF25	10	10	TNFSF12	TNFRSF25	0.868658	0.0608679	0.464763	0.004	0.0391907	TNFSF12	TNFRSF25	I2D	CPI-SS079DDF890
GRN_SORT1	10	10	GRN	SORT1	9.91926	0.227188	5.07322	0	0	GRN	SORT1	IMEx,InnateDB-All,MINT	CPI-SS07CCAD9BF
CMKLR1_RARRES2	10	10	CMKLR1	RARRES2	0.235288	0.193667	0.214477	0	0	CMKLR1	RARRES2	guidetopharmacology.org	CPI-SS07D56EB05
ALOX5_ALOX5AP	10	10	ALOX5	ALOX5AP	1.01925	2.6643	1.84177	0	0	ALOX5	ALOX5AP	guidetopharmacology.org	CPI-SS080611C5B
CXCL10_CXCR3	10	10	CXCL10	CXCR3	3.23271	0.11287	1.67279	0	0	CXCL10	CXCR3	curated	CPI-SS080683E15
NRP1_SEMA3A	10	10	NRP1	SEMA3A	0.675288	0.0318523	0.35357	0	0	NRP1	SEMA3A	curated	CPI-SS08083B141
CXCL1_CXCR2	10	10	CXCL1	CXCR2	0.274431	0.00836995	0.1414	0.003	0.0305403	CXCL1	CXCR2	curated	CPI-SS08102DC9E
PTPRC_MRC1	10	10	PTPRC	MRC1	3.63849	1.95627	2.79738	0	0	PTPRC	MRC1	curated	CPI-SS0822AEF5F
NRP1_PGF	10	10	NRP1	PGF	0.675288	0.267985	0.471637	0	0	NRP1	PGF	curated	CPI-SS0855C0353
TGFB1_TGFBR3	10	10	TGFB1	TGFBR3	0.974807	0.0324219	0.503614	0.002	0.0213104	TGFB1	TGFBR3	curated	CPI-SS085EE60B1
SELL_SELPLG	10	10	SELL	SELPLG	0.297092	0.257735	0.277414	0	0	SELL	SELPLG	curated	CPI-SS087321EB5
CXCR2_CXCL5	10	10	CXCR2	CXCL5	0.00836995	0.0939358	0.0511529	0	0	CXCR2	CXCL5	curated	CPI-SS087BD262F
LGALS9_COLEC12	10	10	LGALS9	COLEC12	1.19907	0.405896	0.802485	0	0	LGALS9	COLEC12	InnateDB-All	CPI-SS08877A081
TNFRSF10B_TNFSF10	10	10	TNFRSF10B	TNFSF10	0.188835	1.03827	0.613553	0	0	TNFRSF10B	TNFSF10	curated	CPI-SS0898D7F7F
CCL2_CCR10	10	10	CCL2	CCR10	3.89125	0.0199555	1.9556	0	0	CCL2	CCR10	I2D	CPI-SS08B249DBA
CCR1_CCL7	10	10	CCR1	CCL7	0.48232	0.138318	0.310319	0	0	CCR1	CCL7	curated	CPI-SS08B91FD2A
CCL3_CCR3	10	10	CCL3	CCR3	7.33782	0.00807782	3.67295	0	0	CCL3	CCR3	curated	CPI-SS08BFF4F9B
CXCL17_GPR35	10	10	CXCL17	GPR35	0.147891	0.114927	0.131409	0.001	0.0113659	CXCL17	GPR35	guidetopharmacology.org	CPI-SS08C995EB4
EGFR_GRN	10	10	EGFR	GRN	0.0428224	9.91926	4.98104	0	0	EGFR	GRN	InnateDB-All	CPI-SS08CA619FE
CCL3_CCR1	10	10	CCL3	CCR1	7.33782	0.48232	3.91007	0	0	CCL3	CCR1	curated	CPI-SS08DA48A5A
CD80_CD274	10	10	CD80	CD274	0.106031	0.0813641	0.0936976	0	0	CD80	CD274	curated	CPI-SS08F13AD5C
PLXNB2_SEMA4D	10	10	PLXNB2	SEMA4D	0.600673	0.345472	0.473073	0	0	PLXNB2	SEMA4D	curated	CPI-SS08FAC0A55
CXCL8_ACKR1	10	10	CXCL8	ACKR1	6.48323	0.0434591	3.26334	0	0	CXCL8	ACKR1	curated	CPI-SS0911EECCC
CXCL3_CXCR2	10	10	CXCL3	CXCR2	3.86813	0.00836995	1.93825	0	0	CXCL3	CXCR2	curated	CPI-SS09185EA8F
CCR1_CCL23	10	10	CCR1	CCL23	0.48232	0.039701	0.261011	0	0	CCR1	CCL23	curated	CPI-SS09199F78C
FLT1_VEGFB	10	10	FLT1	VEGFB	0.296916	1.63503	0.965971	0	0	FLT1	VEGFB	curated	CPI-SS0947A8549
LILRA4_BST2	10	10	LILRA4	BST2	0.209743	2.60179	1.40577	0	0	LILRA4	BST2	curated	CPI-SS095DCA7F7
TNFRSF13C_TNFSF13B	10	10	TNFRSF13C	TNFSF13B	0.0212171	1.53727	0.779241	0.001	0.0113659	TNFRSF13C	TNFSF13B	guidetopharmacology.org	CPI-SS09648FAA9
NRG1_MS4A4A	10	10	NRG1	MS4A4A	0.128294	1.52255	0.825423	0	0	NRG1	MS4A4A	IMEx,IntAct	CPI-SS0978D28AB
CD74_APP	10	10	CD74	APP	59.8233	1.22757	30.5254	0	0	CD74	APP	curated	CPI-SS09808DEAE
NAMPT_P2RY6	10	10	NAMPT	P2RY6	3.42397	0.199814	1.81189	0	0	NAMPT	P2RY6	IMEx,IntAct	CPI-SS09A3FA737
CCR2_CCL8	10	10	CCR2	CCL8	0.217399	0.67368	0.445539	0	0	CCR2	CCL8	curated	CPI-SS09AFCF898
ICAM1_SPN	10	10	ICAM1	SPN	0.975347	0.281752	0.62855	0	0	ICAM1	SPN	curated	CPI-SS09C4FCB90
LGALS9_SORL1	10	10	LGALS9	SORL1	1.19907	0.460876	0.829975	0	0	LGALS9	SORL1	InnateDB-All	CPI-SS09C52F54E
LRP1_ERFE	10	10	LRP1	ERFE	1.00768	0.0947295	0.551203	0	0	LRP1	ERFE	InnateDB-All	CPI-SS09D5B5F9C
EPHA2_EFNA4	10	10	EPHA2	EFNA4	0.0437078	0.0572556	0.0504817	0.003	0.0305403	EPHA2	EFNA4	curated	CPI-SS09F973C1A
CXCL11_CXCR3	10	10	CXCL11	CXCR3	0.138164	0.11287	0.125517	0	0	CXCL11	CXCR3	curated	CPI-SS09FAC4977
CCL5_CCR1	10	10	CCL5	CCR1	0.561805	0.48232	0.522063	0	0	CCL5	CCR1	curated	CPI-SS0A021DB6E
CXCL12_CXCR4	10	10	CXCL12	CXCR4	0.060941	2.37867	1.21981	0.002	0.0213104	CXCL12	CXCR4	curated	CPI-SS0A28DCA72
ICAM3_CD209	10	10	ICAM3	CD209	0.251657	0.0668209	0.159239	0	0	ICAM3	CD209	curated	CPI-SS0A2949959
CCL4L2_VSIR	10	10	CCL4L2	VSIR	5.63909	1.18226	3.41068	0	0	CCL4L2	VSIR	IMEx,IntAct	CPI-SS0A42A3690
HLA-F_LILRB2	10	10	HLA-F	LILRB2	1.05292	0.660015	0.856466	0	0	HLA-F	LILRB2	curated	CPI-SS0A76A8E97
LGALS9_PTPRK	10	10	LGALS9	PTPRK	1.19907	0.118037	0.658555	0	0	LGALS9	PTPRK	InnateDB-All	CPI-SS0A9FB762A
GPR37_PSAP	10	10	GPR37	PSAP	0.0184415	12.4234	6.22092	0	0	GPR37	PSAP	guidetopharmacology.org	CPI-SS0AB647854
CD74_MIF	10	10	CD74	MIF	59.8233	5.8454	32.8343	0	0	CD74	MIF	I2D,InnateDB-All	CPI-SS0ABC5C1B8
CEACAM5_CD1D	10	10	CEACAM5	CD1D	0.0432163	0.148201	0.0957085	0	0	CEACAM5	CD1D	curated	CPI-SS0AC66088D
CSF1R_CSF1	10	10	CSF1R	CSF1	1.0359	0.0792191	0.557558	0	0	CSF1R	CSF1	curated	CPI-SS0B01CF3AB
CCL24_CCR3	10	10	CCL24	CCR3	0.00332286	0.00807782	0.00570034	0	0	CCL24	CCR3	curated	CPI-SS0B0AC1603
CTLA4_CD86	10	10	CTLA4	CD86	0.0158634	1.07921	0.547538	0.003	0.0305403	CTLA4	CD86	curated	CPI-SS0B0E09B1C
CCR5_CCL7	10	10	CCR5	CCL7	0.0566669	0.138318	0.0974925	0	0	CCR5	CCL7	curated	CPI-SS0B186A32C
CALCR_ADM	10	10	CALCR	ADM	0.00198194	1.11606	0.55902	0	0	CALCR	ADM	guidetopharmacology.org	CPI-SS0B27088B4
CCL24_CCR2	10	10	CCL24	CCR2	0.00332286	0.217399	0.110361	0	0	CCL24	CCR2	guidetopharmacology.org	CPI-SS0B7BC0E4D
CCR1_CCL13	10	10	CCR1	CCL13	0.48232	0.112412	0.297366	0	0	CCR1	CCL13	guidetopharmacology.org	CPI-SS0B887F7AC
VEGFA_FLT1	10	10	VEGFA	FLT1	1.40792	0.296916	0.852417	0.004	0.0391907	VEGFA	FLT1	curated	CPI-SS0B9B3870A
LGALS9_DAG1	10	10	LGALS9	DAG1	1.19907	0.166676	0.682875	0	0	LGALS9	DAG1	InnateDB-All	CPI-SS0BD9F32BA
CCL3_CCR5	10	10	CCL3	CCR5	7.33782	0.0566669	3.69724	0	0	CCL3	CCR5	curated	CPI-SS0C090A257
EGFR_HBEGF	10	10	EGFR	HBEGF	0.0428224	0.779744	0.411283	0	0	EGFR	HBEGF	curated	CPI-SS0C10824C7
FCGR2A_CXCL9	10	10	FCGR2A	CXCL9	2.68084	2.55264	2.61674	0	0	FCGR2A	CXCL9	IMEx,IntAct	CPI-SS0C17BB772
SPP1_PTGER4	10	10	SPP1	PTGER4	30.7164	0.429412	15.5729	0	0	SPP1	PTGER4	IMEx,MINT	CPI-SS0C1BD22BC
TNFSF13_TNFRSF14	10	10	TNFSF13	TNFRSF14	0.0187693	1.17261	0.595689	0	0	TNFSF13	TNFRSF14	I2D,InnateDB-All	CPI-SS0C28FEC7D
FPR2_CAMP	10	10	FPR2	CAMP	0.0796199	0.0406335	0.0601267	0	0	FPR2	CAMP	guidetopharmacology.org	CPI-SS0C321CE6D
TNFRSF1B_GRN	10	10	TNFRSF1B	GRN	1.02636	9.91926	5.47281	0	0	TNFRSF1B	GRN	IMEx,InnateDB-All,MINT	CPI-SS0C4E86714
IL1B_ADRB2	10	10	IL1B	ADRB2	2.86617	0.077611	1.47189	0	0	IL1B	ADRB2	I2D	CPI-SS0C6448B94
PROS1_AXL	10	10	PROS1	AXL	0.109129	0.303959	0.206544	0	0	PROS1	AXL	guidetopharmacology.org	CPI-SS0C85BC9AF
CCR2_CCL13	10	10	CCR2	CCL13	0.217399	0.112412	0.164905	0	0	CCR2	CCL13	curated	CPI-SS0C98C08DA
CCR3_CCL7	10	10	CCR3	CCL7	0.00807782	0.138318	0.0731979	0	0	CCR3	CCL7	curated	CPI-SS0CBA3DA0D
PTPRC_CD22	10	10	PTPRC	CD22	3.63849	0.0355934	1.83704	0	0	PTPRC	CD22	curated	CPI-SS0CBC7840D
CXCL11_DPP4	10	10	CXCL11	DPP4	0.138164	0.036213	0.0871883	0	0	CXCL11	DPP4	curated	CPI-SS0CC738ABC
CXCL2_DPP4	10	10	CXCL2	DPP4	4.20968	0.036213	2.12295	0	0	CXCL2	DPP4	curated	CPI-SS0CDAC688B
CCL2_CCR2	10	10	CCL2	CCR2	3.89125	0.217399	2.05432	0	0	CCL2	CCR2	curated	CPI-SS0CF0E4DE9
AXL_IL15RA	10	10	AXL	IL15RA	0.303959	0.138831	0.221395	0	0	AXL	IL15RA	I2D	CPI-SS0D0252D87
CCL4_CCR5	10	10	CCL4	CCR5	3.92379	0.0566669	1.99023	0.002	0.0213104	CCL4	CCR5	curated	CPI-SS0D1D95883
NRP2_PGF	10	10	NRP2	PGF	0.636796	0.267985	0.45239	0.005	0.0474527	NRP2	PGF	curated	CPI-SS0D22A09AD
FPR3_HEBP1	10	10	FPR3	HEBP1	1.01788	0.597081	0.807482	0	0	FPR3	HEBP1	guidetopharmacology.org	CPI-SS0D2539AEB
KIR2DL3_CXCL9	10	10	KIR2DL3	CXCL9	0.013427	2.55264	1.28304	0	0	KIR2DL3	CXCL9	IMEx,IntAct	CPI-SS0D26F639E
ICAM1_AREG	10	10	ICAM1	AREG	0.975347	0.4226	0.698974	0	0	ICAM1	AREG	InnateDB-All	CPI-SS0D4C221B8
IDE_CCL23	10	10	IDE	CCL23	0.124988	0.039701	0.0823443	0.002	0.0213104	IDE	CCL23	InnateDB-All	CPI-SS0D57FCA8C
TNFRSF1A_GRN	10	10	TNFRSF1A	GRN	0.827899	9.91926	5.37358	0	0	TNFRSF1A	GRN	IMEx,InnateDB-All,MINT	CPI-SS0DA033F03
HLA-G_LILRB2	10	10	HLA-G	LILRB2	0.0743972	0.660015	0.367206	0	0	HLA-G	LILRB2	curated	CPI-SS0DBA81CCF
CCL2_ACKR1	10	10	CCL2	ACKR1	3.89125	0.0434591	1.96735	0.005	0.0474527	CCL2	ACKR1	curated	CPI-SS0DBFB8BEA
NRP1_VEGFA	10	10	NRP1	VEGFA	0.675288	1.40792	1.0416	0	0	NRP1	VEGFA	curated	CPI-SS0DE0A486F
TNFSF10_RIPK1	10	10	TNFSF10	RIPK1	1.03827	0.119869	0.57907	0	0	TNFSF10	RIPK1	InnateDB-All	CPI-SS0DEDA3567
SCGB3A1_MARCO	10	10	SCGB3A1	MARCO	0.84394	3.28268	2.06331	0	0	SCGB3A1	MARCO	I2D,InnateDB-All	CPI-SS0DF5E47DB
CCR5_CCL8	10	10	CCR5	CCL8	0.0566669	0.67368	0.365173	0	0	CCR5	CCL8	curated	CPI-SS0DFAF1FE2
NRP2_VEGFA	10	10	NRP2	VEGFA	0.636796	1.40792	1.02236	0	0	NRP2	VEGFA	curated	CPI-SS0E00478B4
PECAM1_CD38	10	10	PECAM1	CD38	0.541488	0.291152	0.41632	0	0	PECAM1	CD38	curated	CPI-SS0E0DEA7D5
DLK1_NOTCH2	10	10	DLK1	NOTCH2	1.37773	0.289311	0.833522	0	0	DLK1	NOTCH2	curated	CPI-SS0E1A8414D
LGALS9_HAVCR2	10	10	LGALS9	HAVCR2	1.19907	0.758323	0.978698	0	0	LGALS9	HAVCR2	curated	CPI-SS0E23CEB91
TNFRSF17_TNFSF13B	10	10	TNFRSF17	TNFSF13B	0.0245292	1.53727	0.780897	0	0	TNFRSF17	TNFSF13B	curated	CPI-SS0E2863F09
BMP8B_PLAUR	10	10	BMP8B	PLAUR	0.0242801	3.05095	1.53761	0	0	BMP8B	PLAUR	InnateDB-All	CPI-SS0E5593D5C
TNF_TNFRSF1B	10	10	TNF	TNFRSF1B	0.214158	1.02636	0.620258	0	0	TNF	TNFRSF1B	curated	CPI-SS0E7D5974D
CCR3_CCL8	10	10	CCR3	CCL8	0.00807782	0.67368	0.340879	0	0	CCR3	CCL8	curated	CPI-SS0E7EDE823
ICAM1_ITGAL	10	10	ICAM1	ITGAL	0.975347	0.265756	0.620552	0	0	ICAM1	ITGAL	curated	CPI-SS0E9A581F8
CD1D_LILRB2	10	10	CD1D	LILRB2	0.148201	0.660015	0.404108	0	0	CD1D	LILRB2	curated	CPI-SS0EAB03260
CCR3_CCL13	10	10	CCR3	CCL13	0.00807782	0.112412	0.060245	0	0	CCR3	CCL13	curated	CPI-SS0EDD062F7
CD40_TNFSF13B	10	10	CD40	TNFSF13B	0.863924	1.53727	1.20059	0	0	CD40	TNFSF13B	I2D,InnateDB	CPI-SS0F00D756A
PGRMC2_CCL4L2	10	10	PGRMC2	CCL4L2	0.254142	5.63909	2.94662	0.002	0.0213104	PGRMC2	CCL4L2	IMEx,IntAct	CPI-SS0F3D40856
DPP4_CXCL9	10	10	DPP4	CXCL9	0.036213	2.55264	1.29443	0	0	DPP4	CXCL9	curated	CPI-SS0F52745F3
CXCL2_CXCR2	10	10	CXCL2	CXCR2	4.20968	0.00836995	2.10902	0	0	CXCL2	CXCR2	curated	CPI-SS0F562FEA5
APP_FPR2	10	10	APP	FPR2	1.22757	0.0796199	0.653594	0	0	APP	FPR2	guidetopharmacology.org	CPI-SS0F66EA6BE
ANXA1_FPR1	10	10	ANXA1	FPR1	4.58115	0.819603	2.70037	0	0	ANXA1	FPR1	guidetopharmacology.org	CPI-SS0F739D3DB
CCR1_CCL8	10	10	CCR1	CCL8	0.48232	0.67368	0.578	0	0	CCR1	CCL8	curated	CPI-SS0F8C2FA91
CXCR3_CCL20	10	10	CXCR3	CCL20	0.11287	0.584879	0.348875	0	0	CXCR3	CCL20	guidetopharmacology.org	CPI-SS0F8C664D9
TNFSF13_TNFRSF1A	10	10	TNFSF13	TNFRSF1A	0.0187693	0.827899	0.423334	0	0	TNFSF13	TNFRSF1A	I2D,InnateDB-All	CPI-SS0F9B3B259
CXCL10_DPP4	10	10	CXCL10	DPP4	3.23271	0.036213	1.63446	0	0	CXCL10	DPP4	curated	CPI-SS0FDAB7BA8
KLRG2_TNFSF9	10	10	KLRG2	TNFSF9	0.00979493	0.0684225	0.0391087	0.002	0.0213104	KLRG2	TNFSF9	InnateDB-All	CPI-SS0FEC87269
ADORA3_ENTPD1	10	10	ADORA3	ENTPD1	0.0776639	0.237287	0.157475	0	0	ADORA3	ENTPD1	curated	CPI-SS0FF6CFDCA
LGALS9_SLC1A5	10	11	LGALS9	SLC1A5	1.19907	0.188013	0.693543	0	0	LGALS9	SLC1A5	I2D,InnateDB-All	CPI-SS002DF6C31
EGFR_TGFB1	10	11	EGFR	TGFB1	0.0428224	1.21924	0.631029	0	0	EGFR	TGFB1	IMEx,InnateDB-All,MINT	CPI-SS0055264F3
PVR_TIGIT	10	11	PVR	TIGIT	0.0183104	4.02933	2.02382	0	0	PVR	TIGIT	curated	CPI-SS00561BBD7
CCR3_CCL15	10	11	CCR3	CCL15	0.00807782	0.00529328	0.00668555	0.004	0.0391907	CCR3	CCL15	curated	CPI-SS006C89002
FFAR2_FAM3C	10	11	FFAR2	FAM3C	0.0448506	0.326748	0.1858	0.005	0.0474527	FFAR2	FAM3C	IMEx,IntAct	CPI-SS01158CABF
LGALS9_CD47	10	11	LGALS9	CD47	1.19907	1.4321	1.31559	0	0	LGALS9	CD47	InnateDB-All	CPI-SS014958F32
TNFRSF10A_TNFSF10	10	11	TNFRSF10A	TNFSF10	0.0565813	1.00819	0.532387	0	0	TNFRSF10A	TNFSF10	curated	CPI-SS0179FBFD3
TNFSF9_IL13RA2	10	11	TNFSF9	IL13RA2	0.0684225	0.0258896	0.047156	0.004	0.0391907	TNFSF9	IL13RA2	InnateDB-All	CPI-SS0186F8AED
C5AR1_RPS19	10	11	C5AR1	RPS19	1.07232	65.6141	33.3432	0	0	C5AR1	RPS19	guidetopharmacology.org	CPI-SS01946BE5C
TNFRSF10C_TNFSF10	10	11	TNFRSF10C	TNFSF10	0.0252232	1.00819	0.516708	0	0	TNFRSF10C	TNFSF10	curated	CPI-SS01ECFDA18
HLA-DPA1_TNFSF9	10	11	HLA-DPA1	TNFSF9	22.5782	0.0427441	11.3105	0	0	HLA-DPA1	TNFSF9	InnateDB-All	CPI-SS028784FC6
FAM3C_CLEC2D	10	11	FAM3C	CLEC2D	0.389231	3.11203	1.75063	0	0	FAM3C	CLEC2D	IMEx,InnateDB-All,IntAct	CPI-SS02A0FF87F
SPP1_CD44	10	11	SPP1	CD44	30.7164	3.28156	16.999	0	0	SPP1	CD44	I2D,IMEx,InnateDB-All,IntAct	CPI-SS02AB0C3E0
MIF_TNFRSF14	10	11	MIF	TNFRSF14	5.8454	1.62017	3.73279	0	0	MIF	TNFRSF14	I2D,IntAct	CPI-SS02ACCF1F7
PLXNC1_SEMA7A	10	11	PLXNC1	SEMA7A	0.480224	0.0803871	0.280306	0	0	PLXNC1	SEMA7A	curated	CPI-SS02B567BC7
TNF_NOTCH1	10	11	TNF	NOTCH1	0.214158	0.227488	0.220823	0	0	TNF	NOTCH1	I2D	CPI-SS02EBC1BB0
TNFSF12_TNFRSF12A	10	11	TNFSF12	TNFRSF12A	0.868658	0.0669536	0.467806	0	0	TNFSF12	TNFRSF12A	curated	CPI-SS02EF3E1BA
NECTIN2_NECTIN3	10	11	NECTIN2	NECTIN3	0.655629	0.108193	0.381911	0	0	NECTIN2	NECTIN3	curated	CPI-SS02FBD007E
CD74_COPA	10	11	CD74	COPA	59.8233	0.541074	30.1822	0	0	CD74	COPA	IMEx,IntAct	CPI-SS0302E8E8F
TFRC_TNFSF13B	10	11	TFRC	TNFSF13B	1.28689	0.682967	0.984931	0	0	TFRC	TNFSF13B	IMEx,IntAct	CPI-SS03133B4F2
HLA-E_KLRK1	10	11	HLA-E	KLRK1	7.55563	0.010552	3.78309	0	0	HLA-E	KLRK1	curated	CPI-SS03339363E
SIRPA_CD47	10	11	SIRPA	CD47	0.780098	1.4321	1.1061	0	0	SIRPA	CD47	curated	CPI-SS0339AE950
HLA-C_FAM3C	10	11	HLA-C	FAM3C	13.3312	0.326748	6.82896	0	0	HLA-C	FAM3C	InnateDB-All	CPI-SS034D36D2F
HGF_CD44	10	11	HGF	CD44	0.1009	3.28156	1.69123	0	0	HGF	CD44	IMEx,InnateDB-All,IntAct	CPI-SS03722104E
TNF_ICOS	10	11	TNF	ICOS	0.214158	1.65661	0.935385	0	0	TNF	ICOS	InnateDB-All	CPI-SS03B8E2D7A
FGF2_CD44	10	11	FGF2	CD44	0.0226776	3.28156	1.65212	0	0	FGF2	CD44	I2D,InnateDB-All	CPI-SS03DA2A820
C3_C3AR1	10	11	C3	C3AR1	0.431352	0.207092	0.319222	0	0	C3	C3AR1	guidetopharmacology.org	CPI-SS03E48EFEA
TNF_VSIR	10	11	TNF	VSIR	0.214158	1.01474	0.61445	0	0	TNF	VSIR	IMEx,IntAct	CPI-SS03FA58286
TNFRSF8_TNFSF8	10	11	TNFRSF8	TNFSF8	0.0317344	0.469983	0.250859	0	0	TNFRSF8	TNFSF8	curated	CPI-SS0412C803A
SPP1_CCR8	10	11	SPP1	CCR8	30.7164	0.0480852	15.3823	0	0	SPP1	CCR8	IMEx,MINT	CPI-SS04297753E
TNFSF9_TNFRSF9	10	11	TNFSF9	TNFRSF9	0.0684225	0.754027	0.411225	0	0	TNFSF9	TNFRSF9	curated	CPI-SS0431D2256
SEMA4A_PLXND1	10	11	SEMA4A	PLXND1	0.211744	0.0703601	0.141052	0.002	0.0213104	SEMA4A	PLXND1	curated	CPI-SS044C72D0D
TNF_RIPK1	10	11	TNF	RIPK1	0.214158	0.151293	0.182725	0	0	TNF	RIPK1	I2D,IMEx,InnateDB,InnateDB-All,IntAct,MINT	CPI-SS048A2311A
TNF_TNFRSF1A	10	11	TNF	TNFRSF1A	0.214158	0.21466	0.214409	0.004	0.0391907	TNF	TNFRSF1A	curated	CPI-SS04B4619D0
VGF_NTRK1	10	11	VGF	NTRK1	0.232983	0.078739	0.155861	0.003	0.0305403	VGF	NTRK1	InnateDB-All	CPI-SS04C396C5D
ADM_MRGPRX2	10	11	ADM	MRGPRX2	1.11606	0.0114413	0.56375	0	0	ADM	MRGPRX2	guidetopharmacology.org	CPI-SS0522A6CFA
LAMP1_FAM3C	10	11	LAMP1	FAM3C	1.90755	0.326748	1.11715	0	0	LAMP1	FAM3C	InnateDB-All	CPI-SS055E061C9
CD40_INSL3	10	11	CD40	INSL3	0.863924	0.0767512	0.470338	0	0	CD40	INSL3	I2D	CPI-SS05834E385
CCR3_CCL28	10	11	CCR3	CCL28	0.00807782	0.156915	0.0824962	0.003	0.0305403	CCR3	CCL28	guidetopharmacology.org	CPI-SS05B92CCC4
HLA-DPB1_TNFSF13B	10	11	HLA-DPB1	TNFSF13B	19.7873	0.682967	10.2351	0	0	HLA-DPB1	TNFSF13B	InnateDB-All	CPI-SS05D23BCE8
CD55_ADGRE5	10	11	CD55	ADGRE5	0.80328	0.823926	0.813603	0	0	CD55	ADGRE5	curated	CPI-SS061A7E099
LAIR1_LILRB4	10	11	LAIR1	LILRB4	1.26336	0.0199113	0.641637	0	0	LAIR1	LILRB4	curated	CPI-SS067BA9202
CD72_SEMA4D	10	11	CD72	SEMA4D	0.314263	0.784575	0.549419	0	0	CD72	SEMA4D	curated	CPI-SS06AA638A8
LTBR_LTB	10	11	LTBR	LTB	0.369243	15.0725	7.7209	0	0	LTBR	LTB	curated	CPI-SS06CBC985C
LGALS9_CD44	10	11	LGALS9	CD44	1.19907	3.28156	2.24032	0	0	LGALS9	CD44	InnateDB	CPI-SS0703338F5
HLA-DPA1_GAL	10	11	HLA-DPA1	GAL	22.5782	0.00525882	11.2917	0.005	0.0474527	HLA-DPA1	GAL	InnateDB-All	CPI-SS072B19293
FFAR2_TNF	10	11	FFAR2	TNF	0.0448506	0.727427	0.386139	0	0	FFAR2	TNF	IMEx,IntAct	CPI-SS072E1E27A
CCL3_IDE	10	11	CCL3	IDE	7.33782	0.151212	3.74452	0	0	CCL3	IDE	IMEx,InnateDB-All,MINT	CPI-SS076D8415B
FLT3_FLT3LG	10	11	FLT3	FLT3LG	0.012511	0.703153	0.357832	0	0	FLT3	FLT3LG	curated	CPI-SS076FEB261
IL15_IL15RA	10	11	IL15	IL15RA	0.123384	0.0952952	0.109339	0	0	IL15	IL15RA	guidetopharmacology.org	CPI-SS077B160B9
ADORA2B_ENTPD1	10	11	ADORA2B	ENTPD1	0.0384576	0.484707	0.261582	0	0	ADORA2B	ENTPD1	curated	CPI-SS079728E8B
TNFSF12_TNFRSF25	10	11	TNFSF12	TNFRSF25	0.868658	1.86996	1.36931	0	0	TNFSF12	TNFRSF25	I2D	CPI-SS079DDF890
NOTCH2_IL24	10	11	NOTCH2	IL24	0.289311	0.0172782	0.153295	0	0	NOTCH2	IL24	IMEx,InnateDB-All,MINT	CPI-SS07D71C546
ALOX5_ALOX5AP	10	11	ALOX5	ALOX5AP	1.01925	2.61665	1.81795	0	0	ALOX5	ALOX5AP	guidetopharmacology.org	CPI-SS080611C5B
CXCL10_CXCR3	10	11	CXCL10	CXCR3	3.23271	1.53839	2.38555	0	0	CXCL10	CXCR3	curated	CPI-SS080683E15
PECAM1_CD177	10	11	PECAM1	CD177	0.541488	0.140235	0.340862	0	0	PECAM1	CD177	curated	CPI-SS081AD39D7
CD40_CD40LG	10	11	CD40	CD40LG	0.863924	0.93502	0.899472	0	0	CD40	CD40LG	curated	CPI-SS083296041
BTLA_TNFRSF14	10	11	BTLA	TNFRSF14	0.0196698	1.62017	0.819921	0.001	0.0113659	BTLA	TNFRSF14	guidetopharmacology.org	CPI-SS08330207B
MDK_SORL1	10	11	MDK	SORL1	1.58906	0.65896	1.12401	0.001	0.0113659	MDK	SORL1	InnateDB-All	CPI-SS083CBFACD
TGFB1_TGFBR3	10	11	TGFB1	TGFBR3	0.974807	0.0832008	0.529004	0	0	TGFB1	TGFBR3	curated	CPI-SS085EE60B1
SELL_SELPLG	10	11	SELL	SELPLG	0.297092	0.7222	0.509646	0	0	SELL	SELPLG	curated	CPI-SS087321EB5
PODXL_SELL	10	11	PODXL	SELL	0.0702917	1.45451	0.762399	0	0	PODXL	SELL	curated	CPI-SS08920B6FF
TNFRSF10B_TNFSF10	10	11	TNFRSF10B	TNFSF10	0.188835	1.00819	0.598514	0	0	TNFRSF10B	TNFSF10	curated	CPI-SS0898D7F7F
TNF_FAS	10	11	TNF	FAS	0.214158	0.679906	0.447032	0	0	TNF	FAS	InnateDB-All	CPI-SS08B7D54A3
CCL3_CCR1	10	11	CCL3	CCR1	7.33782	0.00808563	3.67295	0	0	CCL3	CCR1	curated	CPI-SS08DA48A5A
CD80_CD274	10	11	CD80	CD274	0.106031	0.0636068	0.0848189	0	0	CD80	CD274	curated	CPI-SS08F13AD5C
PLXNB2_SEMA4D	10	11	PLXNB2	SEMA4D	0.600673	0.784575	0.692624	0	0	PLXNB2	SEMA4D	curated	CPI-SS08FAC0A55
LILRA4_BST2	10	11	LILRA4	BST2	0.209743	2.41673	1.31324	0	0	LILRA4	BST2	curated	CPI-SS095DCA7F7
TNFSF10_TNFRSF10D	10	11	TNFSF10	TNFRSF10D	1.03827	0.0379931	0.538132	0	0	TNFSF10	TNFRSF10D	curated	CPI-SS095E52E66
CD74_APP	10	11	CD74	APP	59.8233	0.204175	30.0137	0	0	CD74	APP	curated	CPI-SS09808DEAE
ICAM1_SPN	10	11	ICAM1	SPN	0.975347	0.85363	0.914489	0	0	ICAM1	SPN	curated	CPI-SS09C4FCB90
LGALS9_SORL1	10	11	LGALS9	SORL1	1.19907	0.65896	0.929017	0	0	LGALS9	SORL1	InnateDB-All	CPI-SS09C52F54E
CXCL11_CXCR3	10	11	CXCL11	CXCR3	0.138164	1.53839	0.838278	0	0	CXCL11	CXCR3	curated	CPI-SS09FAC4977
CXCL12_CXCR4	10	11	CXCL12	CXCR4	0.060941	6.32103	3.19099	0	0	CXCL12	CXCR4	curated	CPI-SS0A28DCA72
CCL4L2_VSIR	10	11	CCL4L2	VSIR	5.63909	1.01474	3.32692	0	0	CCL4L2	VSIR	IMEx,IntAct	CPI-SS0A42A3690
TNFSF13_FAS	10	11	TNFSF13	FAS	0.0187693	0.679906	0.349338	0	0	TNFSF13	FAS	I2D,InnateDB-All	CPI-SS0A83A7E30
PVR_CD226	10	11	PVR	CD226	0.0183104	0.610182	0.314246	0	0	PVR	CD226	curated	CPI-SS0A8627ED6
GRIN2D_IL16	10	11	GRIN2D	IL16	0.00927431	0.707083	0.358179	0	0	GRIN2D	IL16	I2D	CPI-SS0A915097A
CD200_CD200R1	10	11	CD200	CD200R1	0.075051	0.171368	0.123209	0.004	0.0391907	CD200	CD200R1	curated	CPI-SS0A9E884E0
CD74_MIF	10	11	CD74	MIF	59.8233	2.51389	31.1686	0	0	CD74	MIF	I2D,InnateDB-All	CPI-SS0ABC5C1B8
CCL4_CCR8	10	11	CCL4	CCR8	3.92379	0.0480852	1.98594	0	0	CCL4	CCR8	I2D	CPI-SS0ADC886E5
CSF1R_CSF1	10	11	CSF1R	CSF1	1.0359	0.318079	0.676987	0	0	CSF1R	CSF1	curated	CPI-SS0B01CF3AB
TNFSF15_TNFRSF25	10	11	TNFSF15	TNFRSF25	0.0280695	1.86996	0.949015	0	0	TNFSF15	TNFRSF25	guidetopharmacology.org	CPI-SS0B0CF0EDF
CCL24_CCR2	10	11	CCL24	CCR2	0.00332286	0.0523998	0.0278613	0.002	0.0213104	CCL24	CCR2	guidetopharmacology.org	CPI-SS0B7BC0E4D
PVR_CD96	10	11	PVR	CD96	0.0183104	2.27007	1.14419	0	0	PVR	CD96	curated	CPI-SS0B84DAE3D
CCR1_CCL13	10	11	CCR1	CCL13	0.48232	0.0086902	0.245505	0	0	CCR1	CCL13	guidetopharmacology.org	CPI-SS0B887F7AC
NAMPT_IL13RA2	10	11	NAMPT	IL13RA2	3.42397	0.0258896	1.72493	0	0	NAMPT	IL13RA2	InnateDB-All	CPI-SS0BCCDFA7A
LGALS9_DAG1	10	11	LGALS9	DAG1	1.19907	0.0821507	0.640612	0	0	LGALS9	DAG1	InnateDB-All	CPI-SS0BD9F32BA
CCL3_CCR5	10	11	CCL3	CCR5	7.33782	0.32822	3.83302	0	0	CCL3	CCR5	curated	CPI-SS0C090A257
FCGR2A_CXCL9	10	11	FCGR2A	CXCL9	2.68084	0.144723	1.41278	0	0	FCGR2A	CXCL9	IMEx,IntAct	CPI-SS0C17BB772
SPP1_PTGER4	10	11	SPP1	PTGER4	30.7164	0.904414	15.8104	0	0	SPP1	PTGER4	IMEx,MINT	CPI-SS0C1BD22BC
TNFSF13_TNFRSF14	10	11	TNFSF13	TNFRSF14	0.0187693	1.62017	0.81947	0	0	TNFSF13	TNFRSF14	I2D,InnateDB-All	CPI-SS0C28FEC7D
IL1B_ADRB2	10	11	IL1B	ADRB2	2.86617	0.0875278	1.47685	0	0	IL1B	ADRB2	I2D	CPI-SS0C6448B94
CCR1_CCL15	10	11	CCR1	CCL15	0.48232	0.00529328	0.243807	0	0	CCR1	CCL15	curated	CPI-SS0C84DF380
CCR2_CCL13	10	11	CCR2	CCL13	0.217399	0.0086902	0.113044	0	0	CCR2	CCL13	curated	CPI-SS0C98C08DA
CXCL11_DPP4	10	11	CXCL11	DPP4	0.138164	0.109656	0.12391	0	0	CXCL11	DPP4	curated	CPI-SS0CC738ABC
CXCL2_DPP4	10	11	CXCL2	DPP4	4.20968	0.109656	2.15967	0	0	CXCL2	DPP4	curated	CPI-SS0CDAC688B
CCL2_CCR2	10	11	CCL2	CCR2	3.89125	0.0523998	1.97182	0	0	CCL2	CCR2	curated	CPI-SS0CF0E4DE9
AXL_IL15RA	10	11	AXL	IL15RA	0.303959	0.0952952	0.199627	0	0	AXL	IL15RA	I2D	CPI-SS0D0252D87
CCL4_CCR5	10	11	CCL4	CCR5	3.92379	0.32822	2.126	0	0	CCL4	CCR5	curated	CPI-SS0D1D95883
FPR3_HEBP1	10	11	FPR3	HEBP1	1.01788	0.175344	0.596614	0	0	FPR3	HEBP1	guidetopharmacology.org	CPI-SS0D2539AEB
ICAM1_AREG	10	11	ICAM1	AREG	0.975347	0.276133	0.62574	0	0	ICAM1	AREG	InnateDB-All	CPI-SS0D4C221B8
TNFSF10_RIPK1	10	11	TNFSF10	RIPK1	1.03827	0.151293	0.594782	0	0	TNFSF10	RIPK1	InnateDB-All	CPI-SS0DEDA3567
PECAM1_CD38	10	11	PECAM1	CD38	0.541488	0.264655	0.403072	0	0	PECAM1	CD38	curated	CPI-SS0E0DEA7D5
DLK1_NOTCH2	10	11	DLK1	NOTCH2	1.37773	0.158739	0.768236	0.001	0.0113659	DLK1	NOTCH2	curated	CPI-SS0E1A8414D
LGALS9_HAVCR2	10	11	LGALS9	HAVCR2	1.19907	0.531252	0.865163	0	0	LGALS9	HAVCR2	curated	CPI-SS0E23CEB91
ICOSLG_ICOS	10	11	ICOSLG	ICOS	0.0649693	1.65661	0.860791	0	0	ICOSLG	ICOS	curated	CPI-SS0E4B1484B
TNF_TNFRSF1B	10	11	TNF	TNFRSF1B	0.214158	2.45275	1.33345	0	0	TNF	TNFRSF1B	curated	CPI-SS0E7D5974D
CD47_SIRPG	10	11	CD47	SIRPG	1.49583	1.42895	1.46239	0	0	CD47	SIRPG	curated	CPI-SS0E9015902
ICAM1_ITGAL	10	11	ICAM1	ITGAL	0.975347	1.09886	1.0371	0	0	ICAM1	ITGAL	curated	CPI-SS0E9A581F8
CCL5_CCR4	10	11	CCL5	CCR4	0.561805	0.210684	0.386245	0.001	0.0113659	CCL5	CCR4	curated	CPI-SS0EA05941A
HLA-DRB1_OGN	10	11	HLA-DRB1	OGN	34.1297	0.0183305	17.074	0	0	HLA-DRB1	OGN	InnateDB-All	CPI-SS0EF0750A7
CXCL12_CXCR3	10	11	CXCL12	CXCR3	0.060941	1.53839	0.799667	0	0	CXCL12	CXCR3	guidetopharmacology.org	CPI-SS0EFE0B07A
CD40_TNFSF13B	10	11	CD40	TNFSF13B	0.863924	0.682967	0.773446	0	0	CD40	TNFSF13B	I2D,InnateDB	CPI-SS0F00D756A
CXCR3_CCL20	10	11	CXCR3	CCL20	0.11287	0.422174	0.267522	0	0	CXCR3	CCL20	guidetopharmacology.org	CPI-SS0F8C664D9
TNFSF13_TNFRSF1A	10	11	TNFSF13	TNFRSF1A	0.0187693	0.21466	0.116715	0.003	0.0305403	TNFSF13	TNFRSF1A	I2D,InnateDB-All	CPI-SS0F9B3B259
CXCL10_DPP4	10	11	CXCL10	DPP4	3.23271	0.109656	1.67118	0	0	CXCL10	DPP4	curated	CPI-SS0FDAB7BA8
TNFSF18_TNFRSF18	10	11	TNFSF18	TNFRSF18	0.00679107	4.05962	2.0332	0	0	TNFSF18	TNFRSF18	curated	CPI-SS0FF51A757
ADORA3_ENTPD1	10	11	ADORA3	ENTPD1	0.0776639	0.484707	0.281185	0	0	ADORA3	ENTPD1	curated	CPI-SS0FF6CFDCA
HLA-F_LILRB1	10	12	HLA-F	LILRB1	1.05292	0.116073	0.584494	0	0	HLA-F	LILRB1	curated	CPI-SS00150FB64
LGALS9_SLC1A5	10	12	LGALS9	SLC1A5	1.19907	0.235555	0.717315	0	0	LGALS9	SLC1A5	I2D,InnateDB-All	CPI-SS002DF6C31
TNFRSF10B_FASLG	10	12	TNFRSF10B	FASLG	0.188835	0.526995	0.357915	0	0	TNFRSF10B	FASLG	I2D,InnateDB-All	CPI-SS0049FD74F
EGFR_TGFB1	10	12	EGFR	TGFB1	0.0428224	1.58934	0.816081	0	0	EGFR	TGFB1	IMEx,InnateDB-All,MINT	CPI-SS0055264F3
PVR_TIGIT	10	12	PVR	TIGIT	0.0183104	2.30783	1.16307	0.001	0.0113659	PVR	TIGIT	curated	CPI-SS00561BBD7
FFAR2_CCL4L2	10	12	FFAR2	CCL4L2	0.0448506	18.9918	9.51832	0	0	FFAR2	CCL4L2	IMEx,IntAct	CPI-SS00FB3CB09
FFAR2_FAM3C	10	12	FFAR2	FAM3C	0.0448506	0.473481	0.259166	0	0	FFAR2	FAM3C	IMEx,IntAct	CPI-SS01158CABF
LGALS9_CD47	10	12	LGALS9	CD47	1.19907	1.7307	1.46489	0	0	LGALS9	CD47	InnateDB-All	CPI-SS014958F32
TNFRSF10A_TNFSF10	10	12	TNFRSF10A	TNFSF10	0.0565813	0.78404	0.420311	0	0	TNFRSF10A	TNFSF10	curated	CPI-SS0179FBFD3
NMU_NMUR1	10	12	NMU	NMUR1	0.509296	0.0805636	0.29493	0.001	0.0113659	NMU	NMUR1	guidetopharmacology.org	CPI-SS018BD4882
C5AR1_RPS19	10	12	C5AR1	RPS19	1.07232	67.4449	34.2586	0	0	C5AR1	RPS19	guidetopharmacology.org	CPI-SS01946BE5C
TNFRSF10C_TNFSF10	10	12	TNFRSF10C	TNFSF10	0.0252232	0.78404	0.404632	0	0	TNFRSF10C	TNFSF10	curated	CPI-SS01ECFDA18
GPR42_CCL4L2	10	12	GPR42	CCL4L2	0.000613564	18.9918	9.4962	0	0	GPR42	CCL4L2	IMEx,IntAct	CPI-SS022AE18AF
CLEC2B_KLRF1	10	12	CLEC2B	KLRF1	1.8523	0.621295	1.2368	0	0	CLEC2B	KLRF1	curated	CPI-SS025C8F785
HLA-DPA1_TNFSF9	10	12	HLA-DPA1	TNFSF9	22.5782	0.146716	11.3624	0	0	HLA-DPA1	TNFSF9	InnateDB-All	CPI-SS028784FC6
FAM3C_CLEC2D	10	12	FAM3C	CLEC2D	0.389231	3.06789	1.72856	0	0	FAM3C	CLEC2D	IMEx,InnateDB-All,IntAct	CPI-SS02A0FF87F
SPP1_CD44	10	12	SPP1	CD44	30.7164	3.51461	17.1155	0	0	SPP1	CD44	I2D,IMEx,InnateDB-All,IntAct	CPI-SS02AB0C3E0
MIF_TNFRSF14	10	12	MIF	TNFRSF14	5.8454	1.43478	3.64009	0	0	MIF	TNFRSF14	I2D,IntAct	CPI-SS02ACCF1F7
PLXNC1_SEMA7A	10	12	PLXNC1	SEMA7A	0.480224	0.0336903	0.256957	0	0	PLXNC1	SEMA7A	curated	CPI-SS02B567BC7
TNF_NOTCH1	10	12	TNF	NOTCH1	0.214158	0.44549	0.329824	0	0	TNF	NOTCH1	I2D	CPI-SS02EBC1BB0
NECTIN2_NECTIN3	10	12	NECTIN2	NECTIN3	0.655629	0.16555	0.41059	0	0	NECTIN2	NECTIN3	curated	CPI-SS02FBD007E
CD74_COPA	10	12	CD74	COPA	59.8233	0.653865	30.2386	0	0	CD74	COPA	IMEx,IntAct	CPI-SS0302E8E8F
TFRC_TNFSF13B	10	12	TFRC	TNFSF13B	1.28689	0.197988	0.742442	0	0	TFRC	TNFSF13B	IMEx,IntAct	CPI-SS03133B4F2
CXCL8_CXCR2	10	12	CXCL8	CXCR2	6.48323	0.00878599	3.24601	0	0	CXCL8	CXCR2	curated	CPI-SS0315F51DD
HLA-E_KLRK1	10	12	HLA-E	KLRK1	7.55563	0.0531618	3.8044	0	0	HLA-E	KLRK1	curated	CPI-SS03339363E
SIRPA_CD47	10	12	SIRPA	CD47	0.780098	1.7307	1.2554	0	0	SIRPA	CD47	curated	CPI-SS0339AE950
NRP1_VEGFB	10	12	NRP1	VEGFB	0.675288	0.784756	0.730022	0	0	NRP1	VEGFB	curated	CPI-SS033E6DE7E
VSTM1_ADGRG3	10	12	VSTM1	ADGRG3	0.0638382	0.048609	0.0562236	0	0	VSTM1	ADGRG3	IMEx,IntAct	CPI-SS033E857EB
HLA-C_FAM3C	10	12	HLA-C	FAM3C	13.3312	0.473481	6.90232	0	0	HLA-C	FAM3C	InnateDB-All	CPI-SS034D36D2F
HGF_CD44	10	12	HGF	CD44	0.1009	3.51461	1.80776	0	0	HGF	CD44	IMEx,InnateDB-All,IntAct	CPI-SS03722104E
FAS_FASLG	10	12	FAS	FASLG	0.0636245	0.526995	0.29531	0	0	FAS	FASLG	curated	CPI-SS03A0C857B
TNF_ICOS	10	12	TNF	ICOS	0.214158	0.399416	0.306787	0	0	TNF	ICOS	InnateDB-All	CPI-SS03B8E2D7A
FGF2_CD44	10	12	FGF2	CD44	0.0226776	3.51461	1.76865	0	0	FGF2	CD44	I2D,InnateDB-All	CPI-SS03DA2A820
C3_C3AR1	10	12	C3	C3AR1	0.431352	0.0617836	0.246568	0	0	C3	C3AR1	guidetopharmacology.org	CPI-SS03E48EFEA
HLA-E_KLRC1	10	12	HLA-E	KLRC1	7.55563	1.43224	4.49393	0	0	HLA-E	KLRC1	curated	CPI-SS03EF699C7
TNF_VSIR	10	12	TNF	VSIR	0.214158	0.735095	0.474627	0	0	TNF	VSIR	IMEx,IntAct	CPI-SS03FA58286
CXCL2_CXCR1	10	12	CXCL2	CXCR1	4.20968	0.0130078	2.11134	0	0	CXCL2	CXCR1	I2D	CPI-SS040630206
TNFRSF8_TNFSF8	10	12	TNFRSF8	TNFSF8	0.0317344	0.119653	0.0756935	0	0	TNFRSF8	TNFSF8	curated	CPI-SS0412C803A
TNFSF9_TNFRSF9	10	12	TNFSF9	TNFRSF9	0.0684225	0.496657	0.282539	0	0	TNFSF9	TNFRSF9	curated	CPI-SS0431D2256
SEMA4A_PLXND1	10	12	SEMA4A	PLXND1	0.211744	0.143231	0.177487	0	0	SEMA4A	PLXND1	curated	CPI-SS044C72D0D
TNFSF9_ADGRG5	10	12	TNFSF9	ADGRG5	0.0684225	0.140235	0.104329	0	0	TNFSF9	ADGRG5	InnateDB-All	CPI-SS047CD2E9F
HLA-F_KIR3DL1	10	12	HLA-F	KIR3DL1	1.05292	0.0671926	0.560054	0	0	HLA-F	KIR3DL1	curated	CPI-SS048242083
TNF_RIPK1	10	12	TNF	RIPK1	0.214158	0.236114	0.225136	0	0	TNF	RIPK1	I2D,IMEx,InnateDB,InnateDB-All,IntAct,MINT	CPI-SS048A2311A
TNF_TNFRSF1A	10	12	TNF	TNFRSF1A	0.214158	0.429454	0.321806	0	0	TNF	TNFRSF1A	curated	CPI-SS04B4619D0
GPR42_FAM3C	10	12	GPR42	FAM3C	0.000613564	0.473481	0.237047	0.004	0.0391907	GPR42	FAM3C	IMEx,IntAct	CPI-SS0528A694B
XCR1_XCL2	10	12	XCR1	XCL2	0.00283302	3.20975	1.60629	0	0	XCR1	XCL2	curated	CPI-SS052D34F0B
LAMP1_FAM3C	10	12	LAMP1	FAM3C	1.90755	0.473481	1.19051	0	0	LAMP1	FAM3C	InnateDB-All	CPI-SS055E061C9
CD48_CD244	10	12	CD48	CD244	1.21773	0.355176	0.786453	0	0	CD48	CD244	curated	CPI-SS056FF4363
HLA-G_LILRB1	10	12	HLA-G	LILRB1	0.0743972	0.116073	0.0952349	0	0	HLA-G	LILRB1	curated	CPI-SS05CE87F88
HLA-DPB1_TNFSF13B	10	12	HLA-DPB1	TNFSF13B	19.7873	0.197988	9.99265	0	0	HLA-DPB1	TNFSF13B	InnateDB-All	CPI-SS05D23BCE8
CD55_ADGRE5	10	12	CD55	ADGRE5	0.80328	1.63682	1.22005	0	0	CD55	ADGRE5	curated	CPI-SS061A7E099
EFNA4_EPHA4	10	12	EFNA4	EPHA4	0.0572556	0.182306	0.119781	0.001	0.0113659	EFNA4	EPHA4	curated	CPI-SS0659DBE72
CXCL8_CXCR1	10	12	CXCL8	CXCR1	6.48323	0.0130078	3.24812	0	0	CXCL8	CXCR1	curated	CPI-SS0698C4DC4
CD72_SEMA4D	10	12	CD72	SEMA4D	0.314263	1.03181	0.673037	0	0	CD72	SEMA4D	curated	CPI-SS06AA638A8
LTBR_LTB	10	12	LTBR	LTB	0.369243	2.40208	1.38566	0	0	LTBR	LTB	curated	CPI-SS06CBC985C
LGALS9_CD44	10	12	LGALS9	CD44	1.19907	3.51461	2.35684	0	0	LGALS9	CD44	InnateDB	CPI-SS0703338F5
GRIN2A_IL16	10	12	GRIN2A	IL16	0.00251079	1.14497	0.573741	0	0	GRIN2A	IL16	I2D	CPI-SS070B0E458
FFAR2_TNF	10	12	FFAR2	TNF	0.0448506	0.952716	0.498783	0	0	FFAR2	TNF	IMEx,IntAct	CPI-SS072E1E27A
CCL3_IDE	10	12	CCL3	IDE	7.33782	0.0997569	3.71879	0	0	CCL3	IDE	IMEx,InnateDB-All,MINT	CPI-SS076D8415B
FLT3_FLT3LG	10	12	FLT3	FLT3LG	0.012511	0.381112	0.196812	0	0	FLT3	FLT3LG	curated	CPI-SS076FEB261
IL15_IL15RA	10	12	IL15	IL15RA	0.123384	0.0742233	0.0988034	0	0	IL15	IL15RA	guidetopharmacology.org	CPI-SS077B160B9
ADORA2B_ENTPD1	10	12	ADORA2B	ENTPD1	0.0384576	0.387685	0.213071	0	0	ADORA2B	ENTPD1	curated	CPI-SS079728E8B
TNFSF12_TNFRSF25	10	12	TNFSF12	TNFRSF25	0.868658	0.465668	0.667163	0	0	TNFSF12	TNFRSF25	I2D	CPI-SS079DDF890
ALOX5_ALOX5AP	10	12	ALOX5	ALOX5AP	1.01925	2.01477	1.51701	0	0	ALOX5	ALOX5AP	guidetopharmacology.org	CPI-SS080611C5B
CXCL10_CXCR3	10	12	CXCL10	CXCR3	3.23271	1.41399	2.32335	0	0	CXCL10	CXCR3	curated	CPI-SS080683E15
CD40_CD40LG	10	12	CD40	CD40LG	0.863924	0.228139	0.546031	0	0	CD40	CD40LG	curated	CPI-SS083296041
BTLA_TNFRSF14	10	12	BTLA	TNFRSF14	0.0196698	1.43478	0.727224	0.004	0.0391907	BTLA	TNFRSF14	guidetopharmacology.org	CPI-SS08330207B
MDK_SORL1	10	12	MDK	SORL1	1.58906	0.814075	1.20157	0	0	MDK	SORL1	InnateDB-All	CPI-SS083CBFACD
TGFB1_TGFBR3	10	12	TGFB1	TGFBR3	0.974807	0.240588	0.607698	0	0	TGFB1	TGFBR3	curated	CPI-SS085EE60B1
SELL_SELPLG	10	12	SELL	SELPLG	0.297092	0.986365	0.641728	0	0	SELL	SELPLG	curated	CPI-SS087321EB5
TNFRSF10B_TNFSF10	10	12	TNFRSF10B	TNFSF10	0.188835	0.78404	0.486437	0	0	TNFRSF10B	TNFSF10	curated	CPI-SS0898D7F7F
TNF_FAS	10	12	TNF	FAS	0.214158	0.513602	0.36388	0	0	TNF	FAS	InnateDB-All	CPI-SS08B7D54A3
CCL3_CCR1	10	12	CCL3	CCR1	7.33782	0.0192285	3.67852	0	0	CCL3	CCR1	curated	CPI-SS08DA48A5A
CD80_CD274	10	12	CD80	CD274	0.106031	0.035456	0.0707435	0	0	CD80	CD274	curated	CPI-SS08F13AD5C
PLXNB2_SEMA4D	10	12	PLXNB2	SEMA4D	0.600673	1.03181	0.816242	0	0	PLXNB2	SEMA4D	curated	CPI-SS08FAC0A55
HLA-C_KIR2DL3	10	12	HLA-C	KIR2DL3	13.3312	0.135918	6.73354	0	0	HLA-C	KIR2DL3	curated	CPI-SS0917CBD53
CXCL3_CXCR2	10	12	CXCL3	CXCR2	3.86813	0.00878599	1.93846	0	0	CXCL3	CXCR2	curated	CPI-SS09185EA8F
CCR1_CCL23	10	12	CCR1	CCL23	0.48232	0.0257233	0.254022	0	0	CCR1	CCL23	curated	CPI-SS09199F78C
LILRA4_BST2	10	12	LILRA4	BST2	0.209743	2.21929	1.21451	0	0	LILRA4	BST2	curated	CPI-SS095DCA7F7
HLA-B_KIR3DL2	10	12	HLA-B	KIR3DL2	20.6396	0.184065	10.4118	0	0	HLA-B	KIR3DL2	curated	CPI-SS0987A89AE
ICAM1_SPN	10	12	ICAM1	SPN	0.975347	1.11043	1.04289	0	0	ICAM1	SPN	curated	CPI-SS09C4FCB90
LGALS9_SORL1	10	12	LGALS9	SORL1	1.19907	0.814075	1.00657	0	0	LGALS9	SORL1	InnateDB-All	CPI-SS09C52F54E
EPHA2_EFNA4	10	12	EPHA2	EFNA4	0.0437078	0.0778782	0.060793	0.001	0.0113659	EPHA2	EFNA4	curated	CPI-SS09F973C1A
CXCL11_CXCR3	10	12	CXCL11	CXCR3	0.138164	1.41399	0.776079	0	0	CXCL11	CXCR3	curated	CPI-SS09FAC4977
CXCL12_CXCR4	10	12	CXCL12	CXCR4	0.060941	5.72338	2.89216	0	0	CXCL12	CXCR4	curated	CPI-SS0A28DCA72
CCL4L2_VSIR	10	12	CCL4L2	VSIR	5.63909	0.735095	3.18709	0	0	CCL4L2	VSIR	IMEx,IntAct	CPI-SS0A42A3690
TNFRSF1A_FASLG	10	12	TNFRSF1A	FASLG	0.827899	0.526995	0.677447	0	0	TNFRSF1A	FASLG	I2D,InnateDB-All	CPI-SS0A4F27388
TNFSF13_FAS	10	12	TNFSF13	FAS	0.0187693	0.513602	0.266186	0	0	TNFSF13	FAS	I2D,InnateDB-All	CPI-SS0A83A7E30
GRIN2D_IL16	10	12	GRIN2D	IL16	0.00927431	1.14497	0.577123	0	0	GRIN2D	IL16	I2D	CPI-SS0A915097A
CD200_CD200R1	10	12	CD200	CD200R1	0.075051	0.2266	0.150826	0	0	CD200	CD200R1	curated	CPI-SS0A9E884E0
CD74_MIF	10	12	CD74	MIF	59.8233	2.59004	31.2067	0	0	CD74	MIF	I2D,InnateDB-All	CPI-SS0ABC5C1B8
HLA-C_KIR2DL1	10	12	HLA-C	KIR2DL1	13.3312	0.0674686	6.69932	0	0	HLA-C	KIR2DL1	curated	CPI-SS0ABD11350
CSF1R_CSF1	10	12	CSF1R	CSF1	1.0359	0.192084	0.61399	0	0	CSF1R	CSF1	curated	CPI-SS0B01CF3AB
CCL5_CCR5	10	12	CCL5	CCR5	0.561805	0.476816	0.519311	0.003	0.0305403	CCL5	CCR5	curated	CPI-SS0B01D306C
XCR1_XCL1	10	12	XCR1	XCL1	0.00283302	1.57271	0.787774	0	0	XCR1	XCL1	curated	CPI-SS0B6643F31
CCL24_CCR2	10	12	CCL24	CCR2	0.00332286	0.0438759	0.0235994	0	0	CCL24	CCR2	guidetopharmacology.org	CPI-SS0B7BC0E4D
PVR_CD96	10	12	PVR	CD96	0.0183104	3.54167	1.77999	0	0	PVR	CD96	curated	CPI-SS0B84DAE3D
LGALS9_MET	10	12	LGALS9	MET	1.19907	0.0201075	0.609591	0.001	0.0113659	LGALS9	MET	InnateDB-All	CPI-SS0BC7CD11B
LGALS9_DAG1	10	12	LGALS9	DAG1	1.19907	0.0675063	0.63329	0	0	LGALS9	DAG1	InnateDB-All	CPI-SS0BD9F32BA
HLA-F_KIR3DL2	10	12	HLA-F	KIR3DL2	1.05292	0.184065	0.61849	0	0	HLA-F	KIR3DL2	curated	CPI-SS0BDD10277
CCL3_CCR5	10	12	CCL3	CCR5	7.33782	0.476816	3.90732	0	0	CCL3	CCR5	curated	CPI-SS0C090A257
SPP1_PTGER4	10	12	SPP1	PTGER4	30.7164	0.711174	15.7138	0	0	SPP1	PTGER4	IMEx,MINT	CPI-SS0C1BD22BC
TNFSF13_TNFRSF14	10	12	TNFSF13	TNFRSF14	0.0187693	1.43478	0.726774	0	0	TNFSF13	TNFRSF14	I2D,InnateDB-All	CPI-SS0C28FEC7D
HLA-E_KLRC2	10	12	HLA-E	KLRC2	7.55563	1.088	4.32182	0	0	HLA-E	KLRC2	curated	CPI-SS0C4FA643F
CXCL1_CXCR1	10	12	CXCL1	CXCR1	0.274431	0.0130078	0.143719	0.002	0.0213104	CXCL1	CXCR1	curated	CPI-SS0C62E5DD8
IL1B_ADRB2	10	12	IL1B	ADRB2	2.86617	0.375595	1.62088	0	0	IL1B	ADRB2	I2D	CPI-SS0C6448B94
CCR1_CCL15	10	12	CCR1	CCL15	0.48232	0.00468723	0.243504	0	0	CCR1	CCL15	curated	CPI-SS0C84DF380
HLA-A_KIR3DL1	10	12	HLA-A	KIR3DL1	15.7306	0.0671926	7.8989	0	0	HLA-A	KIR3DL1	curated	CPI-SS0CBAA9BCC
CDH1_KLRG1	10	12	CDH1	KLRG1	0.090204	1.54874	0.819473	0	0	CDH1	KLRG1	curated	CPI-SS0CC5DCE80
CXCL11_DPP4	10	12	CXCL11	DPP4	0.138164	0.133251	0.135707	0	0	CXCL11	DPP4	curated	CPI-SS0CC738ABC
CXCL2_DPP4	10	12	CXCL2	DPP4	4.20968	0.133251	2.17147	0	0	CXCL2	DPP4	curated	CPI-SS0CDAC688B
CCL2_CCR2	10	12	CCL2	CCR2	3.89125	0.0438759	1.96756	0	0	CCL2	CCR2	curated	CPI-SS0CF0E4DE9
AXL_IL15RA	10	12	AXL	IL15RA	0.303959	0.0742233	0.189091	0	0	AXL	IL15RA	I2D	CPI-SS0D0252D87
CXCL3_CXCR1	10	12	CXCL3	CXCR1	3.86813	0.0130078	1.94057	0	0	CXCL3	CXCR1	I2D	CPI-SS0D04AE221
CCL4_CCR5	10	12	CCL4	CCR5	3.92379	0.476816	2.2003	0	0	CCL4	CCR5	curated	CPI-SS0D1D95883
FPR3_HEBP1	10	12	FPR3	HEBP1	1.01788	0.106011	0.561947	0	0	FPR3	HEBP1	guidetopharmacology.org	CPI-SS0D2539AEB
CD27_CD70	10	12	CD27	CD70	0.120103	0.314321	0.217212	0.003	0.0305403	CD27	CD70	curated	CPI-SS0D4BF6CA3
ICAM1_AREG	10	12	ICAM1	AREG	0.975347	0.54248	0.758914	0	0	ICAM1	AREG	InnateDB-All	CPI-SS0D4C221B8
TNFSF10_RIPK1	10	12	TNFSF10	RIPK1	1.03827	0.236114	0.637192	0	0	TNFSF10	RIPK1	InnateDB-All	CPI-SS0DEDA3567
PECAM1_CD38	10	12	PECAM1	CD38	0.541488	0.517275	0.529382	0	0	PECAM1	CD38	curated	CPI-SS0E0DEA7D5
LGALS9_HAVCR2	10	12	LGALS9	HAVCR2	1.19907	1.11359	1.15633	0	0	LGALS9	HAVCR2	curated	CPI-SS0E23CEB91
ICOSLG_ICOS	10	12	ICOSLG	ICOS	0.0649693	0.399416	0.232192	0	0	ICOSLG	ICOS	curated	CPI-SS0E4B1484B
TNF_TNFRSF1B	10	12	TNF	TNFRSF1B	0.214158	1.21528	0.714718	0	0	TNF	TNFRSF1B	curated	CPI-SS0E7D5974D
CD47_SIRPG	10	12	CD47	SIRPG	1.49583	0.705751	1.10079	0	0	CD47	SIRPG	curated	CPI-SS0E9015902
ICAM1_ITGAL	10	12	ICAM1	ITGAL	0.975347	1.41049	1.19292	0	0	ICAM1	ITGAL	curated	CPI-SS0E9A581F8
CXCL12_CXCR3	10	12	CXCL12	CXCR3	0.060941	1.41399	0.737468	0	0	CXCL12	CXCR3	guidetopharmacology.org	CPI-SS0EFE0B07A
CD40_TNFSF13B	10	12	CD40	TNFSF13B	0.863924	0.197988	0.530956	0	0	CD40	TNFSF13B	I2D,InnateDB	CPI-SS0F00D756A
PGRMC2_CCL4L2	10	12	PGRMC2	CCL4L2	0.254142	18.9918	9.62297	0	0	PGRMC2	CCL4L2	IMEx,IntAct	CPI-SS0F3D40856
CXCL2_CXCR2	10	12	CXCL2	CXCR2	4.20968	0.00878599	2.10923	0	0	CXCL2	CXCR2	curated	CPI-SS0F562FEA5
TNFSF13_TNFRSF1A	10	12	TNFSF13	TNFRSF1A	0.0187693	0.429454	0.224112	0	0	TNFSF13	TNFRSF1A	I2D,InnateDB-All	CPI-SS0F9B3B259
CXCL10_DPP4	10	12	CXCL10	DPP4	3.23271	0.133251	1.68298	0	0	CXCL10	DPP4	curated	CPI-SS0FDAB7BA8
KLRG2_TNFSF9	10	12	KLRG2	TNFSF9	0.00979493	0.146716	0.0782556	0	0	KLRG2	TNFSF9	InnateDB-All	CPI-SS0FEC87269
EFNA1_EPHA1	10	12	EFNA1	EPHA1	0.10851	0.0854407	0.0969755	0.001	0.0113659	EFNA1	EPHA1	curated	CPI-SS0FF49C823
ADORA3_ENTPD1	10	12	ADORA3	ENTPD1	0.0776639	0.387685	0.232674	0	0	ADORA3	ENTPD1	curated	CPI-SS0FF6CFDCA
CEACAM6_CEACAM6	10	13	CEACAM6	CEACAM6	0.0326637	0.658714	0.345689	0	0	CEACAM6	CEACAM6	curated	CPI-SS001BF66E8
LGALS9_SLC1A5	10	13	LGALS9	SLC1A5	1.19907	0.511861	0.855467	0	0	LGALS9	SLC1A5	I2D,InnateDB-All	CPI-SS002DF6C31
NOTCH2_DLL3	10	13	NOTCH2	DLL3	0.289311	0.438371	0.363841	0	0	NOTCH2	DLL3	curated	CPI-SS003C9A532
EREG_EGFR	10	13	EREG	EGFR	0.479524	0.317241	0.398383	0	0	EREG	EGFR	curated	CPI-SS004C23DCE
DLK1_NOTCH3	10	13	DLK1	NOTCH3	1.37773	0.298568	0.838151	0	0	DLK1	NOTCH3	curated	CPI-SS007AA9FDE
CCR2_CCL7	10	13	CCR2	CCL7	0.217399	0.0124162	0.114907	0	0	CCR2	CCL7	curated	CPI-SS008EB600F
ADCYAP1_SCTR	10	13	ADCYAP1	SCTR	0.431278	0.282518	0.356898	0	0	ADCYAP1	SCTR	I2D,InnateDB-All	CPI-SS0098B5107
FGF7_FGFR3	10	13	FGF7	FGFR3	0.0442848	0.127185	0.0857349	0.005	0.0474527	FGF7	FGFR3	I2D	CPI-SS00E68BB92
FFAR2_FAM3C	10	13	FFAR2	FAM3C	0.0448506	0.606988	0.325919	0	0	FFAR2	FAM3C	IMEx,IntAct	CPI-SS01158CABF
LGALS9_CD47	10	13	LGALS9	CD47	1.19907	2.37001	1.78454	0	0	LGALS9	CD47	InnateDB-All	CPI-SS014958F32
TNFRSF10A_TNFSF10	10	13	TNFRSF10A	TNFSF10	0.0565813	2.99066	1.52362	0	0	TNFRSF10A	TNFSF10	curated	CPI-SS0179FBFD3
C5AR1_RPS19	10	13	C5AR1	RPS19	1.07232	59.1003	30.0863	0	0	C5AR1	RPS19	guidetopharmacology.org	CPI-SS01946BE5C
NECTIN1_NECTIN4	10	13	NECTIN1	NECTIN4	0.0239706	0.27897	0.15147	0	0	NECTIN1	NECTIN4	curated	CPI-SS01E0F2D2C
TNFRSF10C_TNFSF10	10	13	TNFRSF10C	TNFSF10	0.0252232	2.99066	1.50794	0	0	TNFRSF10C	TNFSF10	curated	CPI-SS01ECFDA18
SCT_SCTR	10	13	SCT	SCTR	0.12299	0.282518	0.202754	0	0	SCT	SCTR	guidetopharmacology.org	CPI-SS021F26C73
VEGFA_EPHB2	10	13	VEGFA	EPHB2	1.40792	0.200742	0.80433	0.001	0.0113659	VEGFA	EPHB2	I2D	CPI-SS02371A6D6
NRP2_SEMA3C	10	13	NRP2	SEMA3C	0.636796	0.191028	0.413912	0	0	NRP2	SEMA3C	curated	CPI-SS0241A1F57
HLA-DQB2_PRL	10	13	HLA-DQB2	PRL	0.3283	0.763316	0.545808	0	0	HLA-DQB2	PRL	InnateDB-All	CPI-SS026776C89
NOTCH2_JAG2	10	13	NOTCH2	JAG2	0.289311	0.135006	0.212158	0	0	NOTCH2	JAG2	curated	CPI-SS02770D68F
NOTCH2_DLL4	10	13	NOTCH2	DLL4	0.289311	0.0435346	0.166423	0.001	0.0113659	NOTCH2	DLL4	curated	CPI-SS027CDEA08
HLA-DPA1_TNFSF9	10	13	HLA-DPA1	TNFSF9	22.5782	0.035064	11.3066	0	0	HLA-DPA1	TNFSF9	InnateDB-All	CPI-SS028784FC6
SPP1_CD44	10	13	SPP1	CD44	30.7164	0.970065	15.8433	0	0	SPP1	CD44	I2D,IMEx,InnateDB-All,IntAct	CPI-SS02AB0C3E0
EPHA2_EFNA5	10	13	EPHA2	EFNA5	0.0437078	0.231214	0.137461	0.001	0.0113659	EPHA2	EFNA5	curated	CPI-SS02AFCED82
PLXNC1_SEMA7A	10	13	PLXNC1	SEMA7A	0.480224	0.0267408	0.253482	0	0	PLXNC1	SEMA7A	curated	CPI-SS02B567BC7
TNFSF12_TNFRSF12A	10	13	TNFSF12	TNFRSF12A	0.868658	1.14819	1.00842	0	0	TNFSF12	TNFRSF12A	curated	CPI-SS02EF3E1BA
NECTIN2_NECTIN3	10	13	NECTIN2	NECTIN3	0.655629	0.11199	0.38381	0	0	NECTIN2	NECTIN3	curated	CPI-SS02FBD007E
CD74_COPA	10	13	CD74	COPA	59.8233	0.711585	30.2674	0	0	CD74	COPA	IMEx,IntAct	CPI-SS0302E8E8F
FZD9_WNT7A	10	13	FZD9	WNT7A	0.063756	0.0431671	0.0534615	0	0	FZD9	WNT7A	I2D	CPI-SS030EDC420
TFRC_TNFSF13B	10	13	TFRC	TNFSF13B	1.28689	0.133789	0.710342	0	0	TFRC	TNFSF13B	IMEx,IntAct	CPI-SS03133B4F2
CEACAM5_CEACAM6	10	13	CEACAM5	CEACAM6	0.0432163	0.658714	0.350965	0	0	CEACAM5	CEACAM6	curated	CPI-SS0322747C2
CX3CR1_CX3CL1	10	13	CX3CR1	CX3CL1	0.0793635	0.243886	0.161625	0	0	CX3CR1	CX3CL1	curated	CPI-SS032E9A219
FGF17_FGFR2	10	13	FGF17	FGFR2	0.0138524	0.18707	0.100461	0.004	0.0391907	FGF17	FGFR2	I2D,InnateDB-All	CPI-SS0330D939A
SIRPA_CD47	10	13	SIRPA	CD47	0.780098	2.37001	1.57506	0	0	SIRPA	CD47	curated	CPI-SS0339AE950
NRP1_VEGFB	10	13	NRP1	VEGFB	0.675288	1.41274	1.04401	0	0	NRP1	VEGFB	curated	CPI-SS033E6DE7E
HLA-C_FAM3C	10	13	HLA-C	FAM3C	13.3312	0.606988	6.96908	0	0	HLA-C	FAM3C	InnateDB-All	CPI-SS034D36D2F
HGF_CD44	10	13	HGF	CD44	0.1009	0.970065	0.535482	0	0	HGF	CD44	IMEx,InnateDB-All,IntAct	CPI-SS03722104E
AXL_GAS6	10	13	AXL	GAS6	0.303959	1.15607	0.730013	0	0	AXL	GAS6	guidetopharmacology.org	CPI-SS03A4F7DC8
MERTK_GAS6	10	13	MERTK	GAS6	0.287952	1.15607	0.722009	0	0	MERTK	GAS6	guidetopharmacology.org	CPI-SS0415CC75D
CCR1_CCL18	10	13	CCR1	CCL18	0.48232	0.508282	0.495301	0	0	CCR1	CCL18	guidetopharmacology.org	CPI-SS041751A4D
EPHA3_EFNA4	10	13	EPHA3	EFNA4	0.0171907	0.133144	0.0751674	0.001	0.0113659	EPHA3	EFNA4	curated	CPI-SS041888D39
LGALS9_LRP1	10	13	LGALS9	LRP1	1.19907	0.204938	0.702006	0	0	LGALS9	LRP1	InnateDB-All	CPI-SS0419B80C4
SEMA4A_PLXND1	10	13	SEMA4A	PLXND1	0.211744	0.183438	0.197591	0	0	SEMA4A	PLXND1	curated	CPI-SS044C72D0D
LGALS9_MRC2	10	13	LGALS9	MRC2	1.19907	0.373888	0.786481	0	0	LGALS9	MRC2	InnateDB-All	CPI-SS048346C2B
TNF_TNFRSF1A	10	13	TNF	TNFRSF1A	0.214158	0.67278	0.443469	0	0	TNF	TNFRSF1A	curated	CPI-SS04B4619D0
GPR42_FAM3C	10	13	GPR42	FAM3C	0.000613564	0.606988	0.303801	0	0	GPR42	FAM3C	IMEx,IntAct	CPI-SS0528A694B
CEACAM1_CD209	10	13	CEACAM1	CD209	0.049472	0.0170519	0.0332619	0.001	0.0113659	CEACAM1	CD209	curated	CPI-SS055B305F1
LAMP1_FAM3C	10	13	LAMP1	FAM3C	1.90755	0.606988	1.25727	0	0	LAMP1	FAM3C	InnateDB-All	CPI-SS055E061C9
FGF2_FGFR2	10	13	FGF2	FGFR2	0.0226776	0.18707	0.104874	0.001	0.0113659	FGF2	FGFR2	curated	CPI-SS05A94DE17
CCR3_CCL28	10	13	CCR3	CCL28	0.00807782	0.188957	0.0985176	0	0	CCR3	CCL28	guidetopharmacology.org	CPI-SS05B92CCC4
CSF1R_CSF3	10	13	CSF1R	CSF3	1.0359	0.0180873	0.526992	0	0	CSF1R	CSF3	guidetopharmacology.org	CPI-SS05BE83BC6
HLA-DPB1_TNFSF13B	10	13	HLA-DPB1	TNFSF13B	19.7873	0.133789	9.96055	0	0	HLA-DPB1	TNFSF13B	InnateDB-All	CPI-SS05D23BCE8
CD226_NECTIN2	10	13	CD226	NECTIN2	0.055934	0.560234	0.308084	0.003	0.0305403	CD226	NECTIN2	curated	CPI-SS06207F70E
CD44_HBEGF	10	13	CD44	HBEGF	2.36833	0.0718428	1.22008	0	0	CD44	HBEGF	I2D,InnateDB-All	CPI-SS0632A027A
COPA_P2RY6	10	13	COPA	P2RY6	0.716705	0.102752	0.409728	0	0	COPA	P2RY6	IMEx,IntAct	CPI-SS065F7DA2A
LAIR1_LILRB4	10	13	LAIR1	LILRB4	1.26336	0.0445365	0.653949	0	0	LAIR1	LILRB4	curated	CPI-SS067BA9202
AGT_AGTR2	10	13	AGT	AGTR2	0.326745	0.0168276	0.171786	0	0	AGT	AGTR2	guidetopharmacology.org	CPI-SS069924427
PLD2_ARF1	10	13	PLD2	ARF1	0.0786978	3.24295	1.66082	0	0	PLD2	ARF1	guidetopharmacology.org	CPI-SS06A999D25
CD72_SEMA4D	10	13	CD72	SEMA4D	0.314263	0.0890693	0.201666	0	0	CD72	SEMA4D	curated	CPI-SS06AA638A8
CD44_FGFR2	10	13	CD44	FGFR2	2.36833	0.18707	1.2777	0	0	CD44	FGFR2	InnateDB-All	CPI-SS06B86672A
ANXA1_FPR3	10	13	ANXA1	FPR3	4.58115	0.0376711	2.30941	0	0	ANXA1	FPR3	guidetopharmacology.org	CPI-SS06CCF5A54
DSC2_DSG2	10	13	DSC2	DSG2	0.265251	0.575071	0.420161	0	0	DSC2	DSG2	curated	CPI-SS06D13FCD3
LGALS9_CD44	10	13	LGALS9	CD44	1.19907	0.970065	1.08457	0	0	LGALS9	CD44	InnateDB	CPI-SS0703338F5
NRG1_LSR	10	13	NRG1	LSR	0.128294	1.04461	0.58645	0	0	NRG1	LSR	InnateDB-All	CPI-SS0708FE6FF
HLA-DPA1_GAL	10	13	HLA-DPA1	GAL	22.5782	0.0271991	11.3027	0	0	HLA-DPA1	GAL	InnateDB-All	CPI-SS072B19293
TIMP1_FGFR2	10	13	TIMP1	FGFR2	8.6388	0.18707	4.41293	0	0	TIMP1	FGFR2	InnateDB-All	CPI-SS0735F5C3A
CXCL11_ACKR3	10	13	CXCL11	ACKR3	0.138164	0.242441	0.190302	0	0	CXCL11	ACKR3	guidetopharmacology.org	CPI-SS0747FCACD
HLA-DPB1_NRG1	10	13	HLA-DPB1	NRG1	19.7873	0.152478	9.96989	0	0	HLA-DPB1	NRG1	InnateDB-All	CPI-SS076BC3BA6
CCL3_IDE	10	13	CCL3	IDE	7.33782	0.0881491	3.71298	0	0	CCL3	IDE	IMEx,InnateDB-All,MINT	CPI-SS076D8415B
IL15_IL15RA	10	13	IL15	IL15RA	0.123384	0.122217	0.1228	0	0	IL15	IL15RA	guidetopharmacology.org	CPI-SS077B160B9
TNFSF12_TNFRSF25	10	13	TNFSF12	TNFRSF25	0.868658	0.0724009	0.47053	0.001	0.0113659	TNFSF12	TNFRSF25	I2D	CPI-SS079DDF890
EPHA2_EFNA3	10	13	EPHA2	EFNA3	0.0437078	0.103128	0.0734178	0	0	EPHA2	EFNA3	curated	CPI-SS07BECB892
GRN_SORT1	10	13	GRN	SORT1	9.91926	0.300528	5.10989	0	0	GRN	SORT1	IMEx,InnateDB-All,MINT	CPI-SS07CCAD9BF
CMKLR1_RARRES2	10	13	CMKLR1	RARRES2	0.235288	0.62267	0.428979	0	0	CMKLR1	RARRES2	guidetopharmacology.org	CPI-SS07D56EB05
ALOX5_ALOX5AP	10	13	ALOX5	ALOX5AP	1.01925	0.1449	0.582073	0	0	ALOX5	ALOX5AP	guidetopharmacology.org	CPI-SS080611C5B
NRP1_SEMA3A	10	13	NRP1	SEMA3A	0.675288	0.0590286	0.367159	0	0	NRP1	SEMA3A	curated	CPI-SS08083B141
PTPRC_MRC1	10	13	PTPRC	MRC1	3.63849	0.12727	1.88288	0	0	PTPRC	MRC1	curated	CPI-SS0822AEF5F
NRP1_PGF	10	13	NRP1	PGF	0.675288	0.499836	0.587562	0	0	NRP1	PGF	curated	CPI-SS0855C0353
CXCR2_CXCL5	10	13	CXCR2	CXCL5	0.00836995	0.0524712	0.0304206	0	0	CXCR2	CXCL5	curated	CPI-SS087BD262F
LGALS9_COLEC12	10	13	LGALS9	COLEC12	1.19907	0.15909	0.679082	0	0	LGALS9	COLEC12	InnateDB-All	CPI-SS08877A081
TNFRSF10B_TNFSF10	10	13	TNFRSF10B	TNFSF10	0.188835	2.99066	1.58975	0	0	TNFRSF10B	TNFSF10	curated	CPI-SS0898D7F7F
CCL2_CCR10	10	13	CCL2	CCR10	3.89125	0.0344479	1.96285	0	0	CCL2	CCR10	I2D	CPI-SS08B249DBA
TNF_FAS	10	13	TNF	FAS	0.214158	0.111454	0.162806	0.001	0.0113659	TNF	FAS	InnateDB-All	CPI-SS08B7D54A3
CCR1_CCL7	10	13	CCR1	CCL7	0.48232	0.0124162	0.247368	0	0	CCR1	CCL7	curated	CPI-SS08B91FD2A
CCL3_CCR3	10	13	CCL3	CCR3	7.33782	0.000964884	3.66939	0.003	0.0305403	CCL3	CCR3	curated	CPI-SS08BFF4F9B
CCL3_CCR1	10	13	CCL3	CCR1	7.33782	0.0286125	3.68322	0	0	CCL3	CCR1	curated	CPI-SS08DA48A5A
CD80_CD274	10	13	CD80	CD274	0.106031	0.0398533	0.0729422	0	0	CD80	CD274	curated	CPI-SS08F13AD5C
FLT1_VEGFB	10	13	FLT1	VEGFB	0.296916	1.41274	0.854826	0.002	0.0213104	FLT1	VEGFB	curated	CPI-SS0947A8549
LILRA4_BST2	10	13	LILRA4	BST2	0.209743	1.88174	1.04574	0	0	LILRA4	BST2	curated	CPI-SS095DCA7F7
TNFSF10_TNFRSF10D	10	13	TNFSF10	TNFRSF10D	1.03827	0.0450279	0.541649	0	0	TNFSF10	TNFRSF10D	curated	CPI-SS095E52E66
CD74_APP	10	13	CD74	APP	59.8233	1.78742	30.8053	0	0	CD74	APP	curated	CPI-SS09808DEAE
NAMPT_P2RY6	10	13	NAMPT	P2RY6	3.42397	0.102752	1.76336	0	0	NAMPT	P2RY6	IMEx,IntAct	CPI-SS09A3FA737
PROS1_TYRO3	10	13	PROS1	TYRO3	0.109129	0.055965	0.082547	0	0	PROS1	TYRO3	guidetopharmacology.org	CPI-SS09C4988F8
LGALS9_SORL1	10	13	LGALS9	SORL1	1.19907	0.205135	0.702105	0	0	LGALS9	SORL1	InnateDB-All	CPI-SS09C52F54E
LRP1_ERFE	10	13	LRP1	ERFE	1.00768	0.0689598	0.538318	0	0	LRP1	ERFE	InnateDB-All	CPI-SS09D5B5F9C
EPHA2_EFNA4	10	13	EPHA2	EFNA4	0.0437078	0.133144	0.0884259	0	0	EPHA2	EFNA4	curated	CPI-SS09F973C1A
CEACAM1_CEACAM6	10	13	CEACAM1	CEACAM6	0.049472	0.658714	0.354093	0	0	CEACAM1	CEACAM6	curated	CPI-SS0A2D7895C
TNFSF13_FAS	10	13	TNFSF13	FAS	0.0187693	0.111454	0.0651118	0.001	0.0113659	TNFSF13	FAS	I2D,InnateDB-All	CPI-SS0A83A7E30
LGALS9_PTPRK	10	13	LGALS9	PTPRK	1.19907	0.363851	0.781462	0	0	LGALS9	PTPRK	InnateDB-All	CPI-SS0A9FB762A
PLXNB2_SEMA4C	10	13	PLXNB2	SEMA4C	0.600673	0.103475	0.352074	0	0	PLXNB2	SEMA4C	curated	CPI-SS0AB21032D
CD74_MIF	10	13	CD74	MIF	59.8233	7.66582	33.7445	0	0	CD74	MIF	I2D,InnateDB-All	CPI-SS0ABC5C1B8
CSF1R_CSF1	10	13	CSF1R	CSF1	1.0359	0.12189	0.578893	0	0	CSF1R	CSF1	curated	CPI-SS0B01CF3AB
CALCR_ADM	10	13	CALCR	ADM	0.00198194	0.651718	0.32685	0	0	CALCR	ADM	guidetopharmacology.org	CPI-SS0B27088B4
TNF_SEMA4C	10	13	TNF	SEMA4C	0.214158	0.103475	0.158816	0.003	0.0305403	TNF	SEMA4C	InnateDB-All	CPI-SS0B81F1BF5
LGALS9_MET	10	13	LGALS9	MET	1.19907	0.650805	0.924939	0	0	LGALS9	MET	InnateDB-All	CPI-SS0BC7CD11B
NRG1_ERBB4	10	13	NRG1	ERBB4	0.128294	0.0736294	0.100962	0	0	NRG1	ERBB4	curated	CPI-SS0BD5C2A23
LGALS9_DAG1	10	13	LGALS9	DAG1	1.19907	0.2239	0.711487	0	0	LGALS9	DAG1	InnateDB-All	CPI-SS0BD9F32BA
PLXNB2_PTN	10	13	PLXNB2	PTN	0.600673	0.870602	0.735638	0	0	PLXNB2	PTN	I2D,IMEx,InnateDB-All,IntAct	CPI-SS0BFB29A42
VEGFA_KDR	10	13	VEGFA	KDR	1.40792	0.204411	0.806165	0	0	VEGFA	KDR	curated	CPI-SS0C03F7CDC
FCGR2A_CXCL9	10	13	FCGR2A	CXCL9	2.68084	0.191545	1.43619	0	0	FCGR2A	CXCL9	IMEx,IntAct	CPI-SS0C17BB772
SPP1_PTGER4	10	13	SPP1	PTGER4	30.7164	0.0126562	15.3645	0.005	0.0474527	SPP1	PTGER4	IMEx,MINT	CPI-SS0C1BD22BC
TNFSF13_TNFRSF14	10	13	TNFSF13	TNFRSF14	0.0187693	0.434906	0.226838	0	0	TNFSF13	TNFRSF14	I2D,InnateDB-All	CPI-SS0C28FEC7D
FPR2_CAMP	10	13	FPR2	CAMP	0.0796199	0.00611897	0.0428694	0	0	FPR2	CAMP	guidetopharmacology.org	CPI-SS0C321CE6D
TNFRSF1B_GRN	10	13	TNFRSF1B	GRN	1.02636	1.86119	1.44378	0	0	TNFRSF1B	GRN	IMEx,InnateDB-All,MINT	CPI-SS0C4E86714
IL1B_ADRB2	10	13	IL1B	ADRB2	2.86617	0.160196	1.51318	0	0	IL1B	ADRB2	I2D	CPI-SS0C6448B94
CXCR2_CXCL6	10	13	CXCR2	CXCL6	0.00836995	0.24124	0.124805	0	0	CXCR2	CXCL6	curated	CPI-SS0C7915758
CCR1_CCL15	10	13	CCR1	CCL15	0.48232	0.00166927	0.241995	0	0	CCR1	CCL15	curated	CPI-SS0C84DF380
AGRP_MC5R	10	13	AGRP	MC5R	0.0542147	0.00370873	0.0289617	0	0	AGRP	MC5R	guidetopharmacology.org	CPI-SS0CC136A8D
CXCL11_DPP4	10	13	CXCL11	DPP4	0.138164	0.118009	0.128087	0	0	CXCL11	DPP4	curated	CPI-SS0CC738ABC
CXCL2_DPP4	10	13	CXCL2	DPP4	4.20968	0.118009	2.16384	0	0	CXCL2	DPP4	curated	CPI-SS0CDAC688B
AXL_IL15RA	10	13	AXL	IL15RA	0.303959	0.122217	0.213088	0	0	AXL	IL15RA	I2D	CPI-SS0D0252D87
NRP2_PGF	10	13	NRP2	PGF	0.636796	0.499836	0.568316	0	0	NRP2	PGF	curated	CPI-SS0D22A09AD
FPR3_HEBP1	10	13	FPR3	HEBP1	1.01788	0.695209	0.856546	0	0	FPR3	HEBP1	guidetopharmacology.org	CPI-SS0D2539AEB
ICAM1_AREG	10	13	ICAM1	AREG	0.975347	0.196901	0.586124	0	0	ICAM1	AREG	InnateDB-All	CPI-SS0D4C221B8
TNFRSF1A_GRN	10	13	TNFRSF1A	GRN	0.827899	1.86119	1.34455	0	0	TNFRSF1A	GRN	IMEx,InnateDB-All,MINT	CPI-SS0DA033F03
IL6_HRH1	10	13	IL6	HRH1	0.0847774	0.0820616	0.0834195	0	0	IL6	HRH1	IMEx,InnateDB-All,IntAct	CPI-SS0DC2A6D35
NRP1_VEGFA	10	13	NRP1	VEGFA	0.675288	2.48947	1.58238	0	0	NRP1	VEGFA	curated	CPI-SS0DE0A486F
TNFSF10_RIPK1	10	13	TNFSF10	RIPK1	1.03827	0.1114	0.574835	0	0	TNFSF10	RIPK1	InnateDB-All	CPI-SS0DEDA3567
CSF1R_IL34	10	13	CSF1R	IL34	1.0359	0.00943405	0.522665	0	0	CSF1R	IL34	curated	CPI-SS0DFA98A14
NRP2_VEGFA	10	13	NRP2	VEGFA	0.636796	2.48947	1.56313	0	0	NRP2	VEGFA	curated	CPI-SS0E00478B4
EGFR_TGFA	10	13	EGFR	TGFA	0.0428224	0.22797	0.135396	0	0	EGFR	TGFA	curated	CPI-SS0E25CE362
FGF7_FGFR2	10	13	FGF7	FGFR2	0.0442848	0.18707	0.115678	0	0	FGF7	FGFR2	I2D,IMEx,InnateDB-All,IntAct	CPI-SS0E928B8C8
CD1D_LILRB2	10	13	CD1D	LILRB2	0.148201	0.0168953	0.082548	0.004	0.0391907	CD1D	LILRB2	curated	CPI-SS0EAB03260
SCT_VIPR1	10	13	SCT	VIPR1	0.12299	0.0530032	0.0879965	0	0	SCT	VIPR1	I2D,InnateDB-All	CPI-SS0EC70F078
CD40_TNFSF13B	10	13	CD40	TNFSF13B	0.863924	0.133789	0.498857	0	0	CD40	TNFSF13B	I2D,InnateDB	CPI-SS0F00D756A
NRP2_SEMA3F	10	13	NRP2	SEMA3F	0.636796	0.0864676	0.361632	0	0	NRP2	SEMA3F	curated	CPI-SS0F15C1AB3
CXCR3_CCL20	10	13	CXCR3	CCL20	0.11287	0.828183	0.470527	0	0	CXCR3	CCL20	guidetopharmacology.org	CPI-SS0F8C664D9
TNF_DAG1	10	13	TNF	DAG1	0.214158	0.2239	0.219029	0.002	0.0213104	TNF	DAG1	InnateDB-All	CPI-SS0F8EFEECF
TNFSF13_TNFRSF1A	10	13	TNFSF13	TNFRSF1A	0.0187693	0.67278	0.345775	0	0	TNFSF13	TNFRSF1A	I2D,InnateDB-All	CPI-SS0F9B3B259
EREG_ERBB4	10	13	EREG	ERBB4	0.479524	0.0736294	0.276577	0	0	EREG	ERBB4	curated	CPI-SS0FC42EC80
CXCL10_DPP4	10	13	CXCL10	DPP4	3.23271	0.118009	1.67536	0	0	CXCL10	DPP4	curated	CPI-SS0FDAB7BA8
CER1_MRC2	10	14	CER1	MRC2	0.0132221	0.84499	0.429106	0.001	0.0113659	CER1	MRC2	InnateDB-All	CPI-SS0014DB67C
LGALS9_SLC1A5	10	14	LGALS9	SLC1A5	1.19907	0.535239	0.867156	0	0	LGALS9	SLC1A5	I2D,InnateDB-All	CPI-SS002DF6C31
NOTCH2_DLL3	10	14	NOTCH2	DLL3	0.289311	0.45012	0.369716	0	0	NOTCH2	DLL3	curated	CPI-SS003C9A532
EREG_EGFR	10	14	EREG	EGFR	0.479524	0.137333	0.308428	0	0	EREG	EGFR	curated	CPI-SS004C23DCE
MDK_LRP1	10	14	MDK	LRP1	1.58906	1.83903	1.71404	0	0	MDK	LRP1	I2D,InnateDB-All	CPI-SS006C6537E
DLK1_NOTCH3	10	14	DLK1	NOTCH3	1.37773	0.724227	1.05098	0	0	DLK1	NOTCH3	curated	CPI-SS007AA9FDE
CCR2_CCL7	10	14	CCR2	CCL7	0.217399	0.0196802	0.118539	0	0	CCR2	CCL7	curated	CPI-SS008EB600F
CCL19_ACKR4	10	14	CCL19	ACKR4	0.23306	0.0855829	0.159321	0.004	0.0391907	CCL19	ACKR4	curated	CPI-SS00AEC3818
FFAR2_FAM3C	10	14	FFAR2	FAM3C	0.0448506	0.823393	0.434122	0	0	FFAR2	FAM3C	IMEx,IntAct	CPI-SS01158CABF
LGALS9_CD47	10	14	LGALS9	CD47	1.19907	1.37447	1.28677	0	0	LGALS9	CD47	InnateDB-All	CPI-SS014958F32
TNFRSF10A_TNFSF10	10	14	TNFRSF10A	TNFSF10	0.0565813	0.811833	0.434207	0	0	TNFRSF10A	TNFSF10	curated	CPI-SS0179FBFD3
C5AR1_RPS19	10	14	C5AR1	RPS19	1.07232	44.8673	22.9698	0	0	C5AR1	RPS19	guidetopharmacology.org	CPI-SS01946BE5C
TNFRSF10C_TNFSF10	10	14	TNFRSF10C	TNFSF10	0.0252232	0.811833	0.418528	0	0	TNFRSF10C	TNFSF10	curated	CPI-SS01ECFDA18
FGF2_FGFR1	10	14	FGF2	FGFR1	0.0226776	0.393017	0.207847	0	0	FGF2	FGFR1	curated	CPI-SS01F67987A
NRP2_SEMA3C	10	14	NRP2	SEMA3C	0.636796	0.433677	0.535236	0	0	NRP2	SEMA3C	curated	CPI-SS0241A1F57
KDR_VEGFC	10	14	KDR	VEGFC	0.0284936	0.273167	0.15083	0	0	KDR	VEGFC	curated	CPI-SS0273C9AED
NOTCH2_JAG2	10	14	NOTCH2	JAG2	0.289311	0.132551	0.210931	0.001	0.0113659	NOTCH2	JAG2	curated	CPI-SS02770D68F
NOTCH2_DLL4	10	14	NOTCH2	DLL4	0.289311	0.0663037	0.177807	0	0	NOTCH2	DLL4	curated	CPI-SS027CDEA08
PDGFB_LRP1	10	14	PDGFB	LRP1	0.0502124	1.83903	0.944623	0	0	PDGFB	LRP1	I2D,InnateDB-All	CPI-SS02928C71A
SPP1_CD44	10	14	SPP1	CD44	30.7164	1.05666	15.8865	0	0	SPP1	CD44	I2D,IMEx,InnateDB-All,IntAct	CPI-SS02AB0C3E0
PLXNC1_SEMA7A	10	14	PLXNC1	SEMA7A	0.480224	0.0872301	0.283727	0	0	PLXNC1	SEMA7A	curated	CPI-SS02B567BC7
TNF_NOTCH1	10	14	TNF	NOTCH1	0.214158	0.159823	0.186991	0.004	0.0391907	TNF	NOTCH1	I2D	CPI-SS02EBC1BB0
TNFSF12_TNFRSF12A	10	14	TNFSF12	TNFRSF12A	0.868658	1.42157	1.14512	0	0	TNFSF12	TNFRSF12A	curated	CPI-SS02EF3E1BA
CD74_COPA	10	14	CD74	COPA	59.8233	0.830954	30.3271	0	0	CD74	COPA	IMEx,IntAct	CPI-SS0302E8E8F
TFRC_TNFSF13B	10	14	TFRC	TNFSF13B	1.28689	0.38205	0.834473	0	0	TFRC	TNFSF13B	IMEx,IntAct	CPI-SS03133B4F2
CALCR_ADM2	10	14	CALCR	ADM2	0.00198194	0.108824	0.0554027	0.001	0.0113659	CALCR	ADM2	guidetopharmacology.org	CPI-SS032CFAE42
CX3CR1_CX3CL1	10	14	CX3CR1	CX3CL1	0.0793635	0.0888066	0.084085	0	0	CX3CR1	CX3CL1	curated	CPI-SS032E9A219
GDF11_ANTXR1	10	14	GDF11	ANTXR1	0.0322403	1.71734	0.87479	0	0	GDF11	ANTXR1	InnateDB-All	CPI-SS0331C5A49
SIRPA_CD47	10	14	SIRPA	CD47	0.780098	1.37447	1.07729	0	0	SIRPA	CD47	curated	CPI-SS0339AE950
NRP1_VEGFB	10	14	NRP1	VEGFB	0.675288	2.14832	1.4118	0	0	NRP1	VEGFB	curated	CPI-SS033E6DE7E
HLA-C_FAM3C	10	14	HLA-C	FAM3C	13.3312	0.823393	7.07728	0	0	HLA-C	FAM3C	InnateDB-All	CPI-SS034D36D2F
DLL3_NOTCH3	10	14	DLL3	NOTCH3	0.300627	0.724227	0.512427	0	0	DLL3	NOTCH3	curated	CPI-SS035E5A708
HGF_CD44	10	14	HGF	CD44	0.1009	1.05666	0.578778	0	0	HGF	CD44	IMEx,InnateDB-All,IntAct	CPI-SS03722104E
AXL_GAS6	10	14	AXL	GAS6	0.303959	3.39718	1.85057	0	0	AXL	GAS6	guidetopharmacology.org	CPI-SS03A4F7DC8
PDGFRA_PDGFC	10	14	PDGFRA	PDGFC	0.0287192	0.446088	0.237404	0	0	PDGFRA	PDGFC	curated	CPI-SS03CC15FF3
TNF_VSIR	10	14	TNF	VSIR	0.214158	0.26038	0.237269	0.001	0.0113659	TNF	VSIR	IMEx,IntAct	CPI-SS03FA58286
MERTK_GAS6	10	14	MERTK	GAS6	0.287952	3.39718	1.84257	0	0	MERTK	GAS6	guidetopharmacology.org	CPI-SS0415CC75D
CCR1_CCL18	10	14	CCR1	CCL18	0.48232	0.190244	0.336282	0	0	CCR1	CCL18	guidetopharmacology.org	CPI-SS041751A4D
EPHA3_EFNA4	10	14	EPHA3	EFNA4	0.0171907	0.140627	0.0789087	0.001	0.0113659	EPHA3	EFNA4	curated	CPI-SS041888D39
LGALS9_LRP1	10	14	LGALS9	LRP1	1.19907	1.83903	1.51905	0	0	LGALS9	LRP1	InnateDB-All	CPI-SS0419B80C4
SEMA4A_PLXND1	10	14	SEMA4A	PLXND1	0.211744	0.285508	0.248626	0	0	SEMA4A	PLXND1	curated	CPI-SS044C72D0D
FGF17_FGFR1	10	14	FGF17	FGFR1	0.0138524	0.393017	0.203434	0.002	0.0213104	FGF17	FGFR1	I2D,InnateDB-All	CPI-SS0467AFD8A
LGALS9_MRC2	10	14	LGALS9	MRC2	1.19907	0.84499	1.02203	0	0	LGALS9	MRC2	InnateDB-All	CPI-SS048346C2B
PTHLH_PTH1R	10	14	PTHLH	PTH1R	0.0191101	0.102127	0.0606188	0	0	PTHLH	PTH1R	guidetopharmacology.org	CPI-SS0483CE4ED
TNF_RIPK1	10	14	TNF	RIPK1	0.214158	0.136112	0.175135	0.002	0.0213104	TNF	RIPK1	I2D,IMEx,InnateDB,InnateDB-All,IntAct,MINT	CPI-SS048A2311A
TNF_TNFRSF1A	10	14	TNF	TNFRSF1A	0.214158	0.869581	0.541869	0	0	TNF	TNFRSF1A	curated	CPI-SS04B4619D0
GPR1_RARRES2	10	14	GPR1	RARRES2	0.00383326	10.9771	5.49046	0	0	GPR1	RARRES2	guidetopharmacology.org	CPI-SS04CD88411
CCR1_CCL26	10	14	CCR1	CCL26	0.48232	0.0859332	0.284127	0	0	CCR1	CCL26	curated	CPI-SS04EE957D8
GPR42_FAM3C	10	14	GPR42	FAM3C	0.000613564	0.823393	0.412003	0	0	GPR42	FAM3C	IMEx,IntAct	CPI-SS0528A694B
LAMP1_FAM3C	10	14	LAMP1	FAM3C	1.90755	0.823393	1.36547	0	0	LAMP1	FAM3C	InnateDB-All	CPI-SS055E061C9
EDN2_EDNRA	10	14	EDN2	EDNRA	0.0445534	0.380557	0.212555	0	0	EDN2	EDNRA	guidetopharmacology.org	CPI-SS056AA08CF
CCRL2_CCL19	10	14	CCRL2	CCL19	0.184543	0.361583	0.273063	0.001	0.0113659	CCRL2	CCL19	guidetopharmacology.org	CPI-SS056BE1011
PDGFB_PDGFRB	10	14	PDGFB	PDGFRB	0.0502124	1.72781	0.889013	0	0	PDGFB	PDGFRB	curated	CPI-SS05A26A1DE
HLA-DPB1_TNFSF13B	10	14	HLA-DPB1	TNFSF13B	19.7873	0.38205	10.0847	0	0	HLA-DPB1	TNFSF13B	InnateDB-All	CPI-SS05D23BCE8
JAG1_NOTCH2	10	14	JAG1	NOTCH2	0.0745775	0.384088	0.229333	0	0	JAG1	NOTCH2	curated	CPI-SS060B82BBC
CD55_ADGRE5	10	14	CD55	ADGRE5	0.80328	0.158812	0.481046	0	0	CD55	ADGRE5	curated	CPI-SS061A7E099
CD226_NECTIN2	10	14	CD226	NECTIN2	0.055934	0.59146	0.323697	0.002	0.0213104	CD226	NECTIN2	curated	CPI-SS06207F70E
CD44_HBEGF	10	14	CD44	HBEGF	2.36833	0.0604394	1.21438	0	0	CD44	HBEGF	I2D,InnateDB-All	CPI-SS0632A027A
LEP_LEPR	10	14	LEP	LEPR	0.0400719	0.10944	0.074756	0	0	LEP	LEPR	curated	CPI-SS066FE05CA
LAIR1_LILRB4	10	14	LAIR1	LILRB4	1.26336	0.0586748	0.661019	0	0	LAIR1	LILRB4	curated	CPI-SS067BA9202
PLD2_ARF1	10	14	PLD2	ARF1	0.0786978	2.86158	1.47014	0.003	0.0305403	PLD2	ARF1	guidetopharmacology.org	CPI-SS06A999D25
CD44_FGFR2	10	14	CD44	FGFR2	2.36833	0.0301857	1.19926	0	0	CD44	FGFR2	InnateDB-All	CPI-SS06B86672A
ANXA1_FPR3	10	14	ANXA1	FPR3	4.58115	0.125378	2.35326	0	0	ANXA1	FPR3	guidetopharmacology.org	CPI-SS06CCF5A54
DSC2_DSG2	10	14	DSC2	DSG2	0.265251	0.107652	0.186451	0	0	DSC2	DSG2	curated	CPI-SS06D13FCD3
LGALS9_CD44	10	14	LGALS9	CD44	1.19907	1.05666	1.12787	0	0	LGALS9	CD44	InnateDB	CPI-SS0703338F5
ACKR3_CXCL12	10	14	ACKR3	CXCL12	0.173463	0.694448	0.433956	0	0	ACKR3	CXCL12	guidetopharmacology.org	CPI-SS07155793F
HLA-DPA1_GAL	10	14	HLA-DPA1	GAL	22.5782	0.0718738	11.325	0	0	HLA-DPA1	GAL	InnateDB-All	CPI-SS072B19293
CD52_SIGLEC10	10	14	CD52	SIGLEC10	2.01608	0.0500635	1.03307	0	0	CD52	SIGLEC10	curated	CPI-SS073C1B796
CXCL11_ACKR3	10	14	CXCL11	ACKR3	0.138164	0.15512	0.146642	0	0	CXCL11	ACKR3	guidetopharmacology.org	CPI-SS0747FCACD
HLA-DPB1_NRG1	10	14	HLA-DPB1	NRG1	19.7873	0.0547103	9.92101	0	0	HLA-DPB1	NRG1	InnateDB-All	CPI-SS076BC3BA6
CCL3_IDE	10	14	CCL3	IDE	7.33782	0.0866776	3.71225	0	0	CCL3	IDE	IMEx,InnateDB-All,MINT	CPI-SS076D8415B
IL15_IL15RA	10	14	IL15	IL15RA	0.123384	0.20538	0.164382	0	0	IL15	IL15RA	guidetopharmacology.org	CPI-SS077B160B9
ADORA2B_ENTPD1	10	14	ADORA2B	ENTPD1	0.0384576	0.351274	0.194866	0	0	ADORA2B	ENTPD1	curated	CPI-SS079728E8B
GRN_SORT1	10	14	GRN	SORT1	9.91926	0.313316	5.11629	0	0	GRN	SORT1	IMEx,InnateDB-All,MINT	CPI-SS07CCAD9BF
CMKLR1_RARRES2	10	14	CMKLR1	RARRES2	0.235288	10.9771	5.60619	0	0	CMKLR1	RARRES2	guidetopharmacology.org	CPI-SS07D56EB05
NOTCH2_IL24	10	14	NOTCH2	IL24	0.289311	0.0156733	0.152492	0.001	0.0113659	NOTCH2	IL24	IMEx,InnateDB-All,MINT	CPI-SS07D71C546
ALOX5_ALOX5AP	10	14	ALOX5	ALOX5AP	1.01925	0.160202	0.589724	0	0	ALOX5	ALOX5AP	guidetopharmacology.org	CPI-SS080611C5B
NRP1_SEMA3A	10	14	NRP1	SEMA3A	0.675288	0.0432954	0.359292	0	0	NRP1	SEMA3A	curated	CPI-SS08083B141
CCR3_CCL26	10	14	CCR3	CCL26	0.00807782	0.0859332	0.0470055	0	0	CCR3	CCL26	curated	CPI-SS0815A0EE0
NRP1_PGF	10	14	NRP1	PGF	0.675288	0.567297	0.621293	0	0	NRP1	PGF	curated	CPI-SS0855C0353
LGALS9_COLEC12	10	14	LGALS9	COLEC12	1.19907	0.381925	0.790499	0	0	LGALS9	COLEC12	InnateDB-All	CPI-SS08877A081
TNFRSF10B_TNFSF10	10	14	TNFRSF10B	TNFSF10	0.188835	0.811833	0.500334	0	0	TNFRSF10B	TNFSF10	curated	CPI-SS0898D7F7F
CCL2_CCR10	10	14	CCL2	CCR10	3.89125	0.0735062	1.98238	0	0	CCL2	CCR10	I2D	CPI-SS08B249DBA
TNF_FAS	10	14	TNF	FAS	0.214158	0.24386	0.229009	0	0	TNF	FAS	InnateDB-All	CPI-SS08B7D54A3
CCR1_CCL7	10	14	CCR1	CCL7	0.48232	0.0196802	0.251	0	0	CCR1	CCL7	curated	CPI-SS08B91FD2A
CCL3_CCR1	10	14	CCL3	CCR1	7.33782	0.0204679	3.67914	0	0	CCL3	CCR1	curated	CPI-SS08DA48A5A
CD80_CD274	10	14	CD80	CD274	0.106031	0.0166208	0.0613259	0.003	0.0305403	CD80	CD274	curated	CPI-SS08F13AD5C
CCR1_CCL23	10	14	CCR1	CCL23	0.48232	0.00790574	0.245113	0	0	CCR1	CCL23	curated	CPI-SS09199F78C
CCR2_CCL26	10	14	CCR2	CCL26	0.217399	0.0859332	0.151666	0	0	CCR2	CCL26	curated	CPI-SS092C1B321
FLT1_VEGFB	10	14	FLT1	VEGFB	0.296916	2.14832	1.22262	0	0	FLT1	VEGFB	curated	CPI-SS0947A8549
LILRA4_BST2	10	14	LILRA4	BST2	0.209743	2.77509	1.49242	0	0	LILRA4	BST2	curated	CPI-SS095DCA7F7
TNFSF10_TNFRSF10D	10	14	TNFSF10	TNFRSF10D	1.03827	0.0694608	0.553865	0	0	TNFSF10	TNFRSF10D	curated	CPI-SS095E52E66
CD74_APP	10	14	CD74	APP	59.8233	2.36021	31.0917	0	0	CD74	APP	curated	CPI-SS09808DEAE
ADRB2_VEGFB	10	14	ADRB2	VEGFB	0.077611	2.14832	1.11296	0	0	ADRB2	VEGFB	InnateDB-All	CPI-SS098425155
NAMPT_P2RY6	10	14	NAMPT	P2RY6	3.42397	0.0355902	1.72978	0	0	NAMPT	P2RY6	IMEx,IntAct	CPI-SS09A3FA737
CCR2_CCL8	10	14	CCR2	CCL8	0.217399	0.108818	0.163108	0	0	CCR2	CCL8	curated	CPI-SS09AFCF898
ICAM1_SPN	10	14	ICAM1	SPN	0.975347	0.0395064	0.507427	0.001	0.0113659	ICAM1	SPN	curated	CPI-SS09C4FCB90
TNF_FLT4	10	14	TNF	FLT4	0.214158	0.0303509	0.122254	0	0	TNF	FLT4	InnateDB-All	CPI-SS09C917D22
EFNA1_EPHA3	10	14	EFNA1	EPHA3	0.10851	0.0746079	0.0915591	0.003	0.0305403	EFNA1	EPHA3	curated	CPI-SS09CA492BA
LRP1_ERFE	10	14	LRP1	ERFE	1.00768	0.052423	0.53005	0	0	LRP1	ERFE	InnateDB-All	CPI-SS09D5B5F9C
EPHA2_EFNA4	10	14	EPHA2	EFNA4	0.0437078	0.140627	0.0921672	0	0	EPHA2	EFNA4	curated	CPI-SS09F973C1A
FZD9_WNT2	10	14	FZD9	WNT2	0.063756	0.285958	0.174857	0	0	FZD9	WNT2	curated	CPI-SS09FF3A1EA
NOTCH1_DLK1	10	14	NOTCH1	DLK1	0.105145	2.83903	1.47209	0.001	0.0113659	NOTCH1	DLK1	curated	CPI-SS0A34EE366
CCL4L2_VSIR	10	14	CCL4L2	VSIR	5.63909	0.26038	2.94974	0	0	CCL4L2	VSIR	IMEx,IntAct	CPI-SS0A42A3690
TNFSF13_FAS	10	14	TNFSF13	FAS	0.0187693	0.24386	0.131314	0	0	TNFSF13	FAS	I2D,InnateDB-All	CPI-SS0A83A7E30
LGR4_RSPO3	10	14	LGR4	RSPO3	0.0487105	0.0898751	0.0692928	0.003	0.0305403	LGR4	RSPO3	guidetopharmacology.org	CPI-SS0A874F65F
LGALS9_PTPRK	10	14	LGALS9	PTPRK	1.19907	0.357779	0.778427	0	0	LGALS9	PTPRK	InnateDB-All	CPI-SS0A9FB762A
CD74_MIF	10	14	CD74	MIF	59.8233	7.37516	33.5992	0	0	CD74	MIF	I2D,InnateDB-All	CPI-SS0ABC5C1B8
CSF1R_CSF1	10	14	CSF1R	CSF1	1.0359	0.170638	0.603267	0	0	CSF1R	CSF1	curated	CPI-SS0B01CF3AB
PDGFA_PDGFRA	10	14	PDGFA	PDGFRA	0.0335453	0.817108	0.425327	0	0	PDGFA	PDGFRA	curated	CPI-SS0B70EB09E
NOTCH1_JAG1	10	14	NOTCH1	JAG1	0.105145	0.286407	0.195776	0.005	0.0474527	NOTCH1	JAG1	curated	CPI-SS0B87FE6E0
CCR1_CCL13	10	14	CCR1	CCL13	0.48232	0.0311044	0.256712	0	0	CCR1	CCL13	guidetopharmacology.org	CPI-SS0B887F7AC
JAG1_NOTCH3	10	14	JAG1	NOTCH3	0.0745775	0.724227	0.399402	0	0	JAG1	NOTCH3	curated	CPI-SS0B99F22A2
LGALS9_MET	10	14	LGALS9	MET	1.19907	0.049797	0.624435	0	0	LGALS9	MET	InnateDB-All	CPI-SS0BC7CD11B
LGALS9_DAG1	10	14	LGALS9	DAG1	1.19907	0.243179	0.721126	0	0	LGALS9	DAG1	InnateDB-All	CPI-SS0BD9F32BA
PLXNB2_PTN	10	14	PLXNB2	PTN	0.600673	1.08379	0.84223	0	0	PLXNB2	PTN	I2D,IMEx,InnateDB-All,IntAct	CPI-SS0BFB29A42
CCL3_CCR5	10	14	CCL3	CCR5	7.33782	0.0193836	3.6786	0	0	CCL3	CCR5	curated	CPI-SS0C090A257
FCGR2A_CXCL9	10	14	FCGR2A	CXCL9	2.68084	0.441602	1.56122	0	0	FCGR2A	CXCL9	IMEx,IntAct	CPI-SS0C17BB772
SPP1_PTGER4	10	14	SPP1	PTGER4	30.7164	0.0541323	15.3853	0	0	SPP1	PTGER4	IMEx,MINT	CPI-SS0C1BD22BC
TNFSF13_TNFRSF14	10	14	TNFSF13	TNFRSF14	0.0187693	0.441846	0.230308	0.001	0.0113659	TNFSF13	TNFRSF14	I2D,InnateDB-All	CPI-SS0C28FEC7D
TNFRSF1B_GRN	10	14	TNFRSF1B	GRN	1.02636	1.8513	1.43883	0	0	TNFRSF1B	GRN	IMEx,InnateDB-All,MINT	CPI-SS0C4E86714
WNT5A_ANTXR1	10	14	WNT5A	ANTXR1	0.0614113	1.71734	0.889375	0	0	WNT5A	ANTXR1	InnateDB-All	CPI-SS0C56C483F
IL1B_ADRB2	10	14	IL1B	ADRB2	2.86617	0.0220822	1.44412	0	0	IL1B	ADRB2	I2D	CPI-SS0C6448B94
PROS1_AXL	10	14	PROS1	AXL	0.109129	0.521379	0.315254	0	0	PROS1	AXL	guidetopharmacology.org	CPI-SS0C85BC9AF
CCR2_CCL13	10	14	CCR2	CCL13	0.217399	0.0311044	0.124252	0	0	CCR2	CCL13	curated	CPI-SS0C98C08DA
CCR3_CCL7	10	14	CCR3	CCL7	0.00807782	0.0196802	0.013879	0.002	0.0213104	CCR3	CCL7	curated	CPI-SS0CBA3DA0D
CXCL11_DPP4	10	14	CXCL11	DPP4	0.138164	0.0615884	0.099876	0	0	CXCL11	DPP4	curated	CPI-SS0CC738ABC
CXCL2_DPP4	10	14	CXCL2	DPP4	4.20968	0.0615884	2.13563	0	0	CXCL2	DPP4	curated	CPI-SS0CDAC688B
AXL_IL15RA	10	14	AXL	IL15RA	0.303959	0.20538	0.254669	0	0	AXL	IL15RA	I2D	CPI-SS0D0252D87
NRP2_PGF	10	14	NRP2	PGF	0.636796	0.567297	0.602046	0	0	NRP2	PGF	curated	CPI-SS0D22A09AD
FPR3_HEBP1	10	14	FPR3	HEBP1	1.01788	0.830393	0.924138	0	0	FPR3	HEBP1	guidetopharmacology.org	CPI-SS0D2539AEB
ICAM1_AREG	10	14	ICAM1	AREG	0.975347	0.103681	0.539514	0	0	ICAM1	AREG	InnateDB-All	CPI-SS0D4C221B8
TNFRSF1A_GRN	10	14	TNFRSF1A	GRN	0.827899	1.8513	1.3396	0	0	TNFRSF1A	GRN	IMEx,InnateDB-All,MINT	CPI-SS0DA033F03
DPP4_CXCL12	10	14	DPP4	CXCL12	0.036213	0.694448	0.365331	0	0	DPP4	CXCL12	curated	CPI-SS0DBA4D668
IL6_HRH1	10	14	IL6	HRH1	0.0847774	0.107798	0.0962875	0	0	IL6	HRH1	IMEx,InnateDB-All,IntAct	CPI-SS0DC2A6D35
CCR2_CCL11	10	14	CCR2	CCL11	0.217399	0.454018	0.335708	0	0	CCR2	CCL11	guidetopharmacology.org	CPI-SS0DD547726
NRP1_VEGFA	10	14	NRP1	VEGFA	0.675288	1.71181	1.19355	0	0	NRP1	VEGFA	curated	CPI-SS0DE0A486F
TNFSF10_RIPK1	10	14	TNFSF10	RIPK1	1.03827	0.136112	0.587191	0	0	TNFSF10	RIPK1	InnateDB-All	CPI-SS0DEDA3567
CSF1R_IL34	10	14	CSF1R	IL34	1.0359	0.100584	0.56824	0	0	CSF1R	IL34	curated	CPI-SS0DFA98A14
NRP2_VEGFA	10	14	NRP2	VEGFA	0.636796	1.71181	1.1743	0	0	NRP2	VEGFA	curated	CPI-SS0E00478B4
DLK1_NOTCH2	10	14	DLK1	NOTCH2	1.37773	0.384088	0.880911	0	0	DLK1	NOTCH2	curated	CPI-SS0E1A8414D
FLT1_PGF	10	14	FLT1	PGF	0.296916	0.567297	0.432106	0	0	FLT1	PGF	curated	CPI-SS0E61DB5DF
CCR3_CCL8	10	14	CCR3	CCL8	0.00807782	0.108818	0.0584479	0.004	0.0391907	CCR3	CCL8	curated	CPI-SS0E7EDE823
SCT_VIPR1	10	14	SCT	VIPR1	0.12299	0.0479796	0.0854847	0.005	0.0474527	SCT	VIPR1	I2D,InnateDB-All	CPI-SS0EC70F078
CCR3_CCL13	10	14	CCR3	CCL13	0.00807782	0.0311044	0.0195911	0	0	CCR3	CCL13	curated	CPI-SS0EDD062F7
HLA-DRB1_OGN	10	14	HLA-DRB1	OGN	34.1297	0.0859362	17.1078	0	0	HLA-DRB1	OGN	InnateDB-All	CPI-SS0EF0750A7
CD40_TNFSF13B	10	14	CD40	TNFSF13B	0.863924	0.38205	0.622987	0	0	CD40	TNFSF13B	I2D,InnateDB	CPI-SS0F00D756A
DPP4_CXCL9	10	14	DPP4	CXCL9	0.036213	0.441602	0.238907	0.004	0.0391907	DPP4	CXCL9	curated	CPI-SS0F52745F3
CCR1_CCL8	10	14	CCR1	CCL8	0.48232	0.108818	0.295569	0	0	CCR1	CCL8	curated	CPI-SS0F8C2FA91
TNF_DAG1	10	14	TNF	DAG1	0.214158	0.243179	0.228668	0	0	TNF	DAG1	InnateDB-All	CPI-SS0F8EFEECF
TNFSF13_TNFRSF1A	10	14	TNFSF13	TNFRSF1A	0.0187693	0.869581	0.444175	0	0	TNFSF13	TNFRSF1A	I2D,InnateDB-All	CPI-SS0F9B3B259
DPP4_CCL11	10	14	DPP4	CCL11	0.036213	0.454018	0.245115	0	0	DPP4	CCL11	curated	CPI-SS0FAF4BB9E
TNF_PTPRS	10	14	TNF	PTPRS	0.214158	0.107248	0.160703	0.001	0.0113659	TNF	PTPRS	InnateDB-All	CPI-SS0FBC9234C
EREG_ERBB4	10	14	EREG	ERBB4	0.479524	0.0215394	0.250532	0	0	EREG	ERBB4	curated	CPI-SS0FC42EC80
CXCL10_DPP4	10	14	CXCL10	DPP4	3.23271	0.0615884	1.64715	0	0	CXCL10	DPP4	curated	CPI-SS0FDAB7BA8
PDGFB_PDGFRA	10	14	PDGFB	PDGFRA	0.0502124	0.817108	0.43366	0	0	PDGFB	PDGFRA	curated	CPI-SS0FEEB187C
ADORA3_ENTPD1	10	14	ADORA3	ENTPD1	0.0776639	0.351274	0.214469	0	0	ADORA3	ENTPD1	curated	CPI-SS0FF6CFDCA
LGALS9_SLC1A5	10	15	LGALS9	SLC1A5	1.19907	0.491559	0.845316	0	0	LGALS9	SLC1A5	I2D,InnateDB-All	CPI-SS002DF6C31
NOTCH2_DLL3	10	15	NOTCH2	DLL3	0.289311	0.700765	0.495038	0	0	NOTCH2	DLL3	curated	CPI-SS003C9A532
EREG_EGFR	10	15	EREG	EGFR	0.479524	0.073703	0.276613	0	0	EREG	EGFR	curated	CPI-SS004C23DCE
FFAR2_FAM3C	10	15	FFAR2	FAM3C	0.0448506	0.558076	0.301463	0	0	FFAR2	FAM3C	IMEx,IntAct	CPI-SS01158CABF
LGALS9_CD47	10	15	LGALS9	CD47	1.19907	1.15689	1.17798	0	0	LGALS9	CD47	InnateDB-All	CPI-SS014958F32
C5AR1_RPS19	10	15	C5AR1	RPS19	1.07232	52.7726	26.9225	0	0	C5AR1	RPS19	guidetopharmacology.org	CPI-SS01946BE5C
RSPO2_LGR4	10	15	RSPO2	LGR4	0.013175	0.21739	0.115282	0	0	RSPO2	LGR4	guidetopharmacology.org	CPI-SS01E3453DB
NRG1_LGR4	10	15	NRG1	LGR4	0.128294	0.21739	0.172842	0.001	0.0113659	NRG1	LGR4	InnateDB-All	CPI-SS02572E1EF
HLA-DQB2_PRL	10	15	HLA-DQB2	PRL	0.3283	0.924763	0.626531	0	0	HLA-DQB2	PRL	InnateDB-All	CPI-SS026776C89
NOTCH2_JAG2	10	15	NOTCH2	JAG2	0.289311	0.162942	0.226126	0	0	NOTCH2	JAG2	curated	CPI-SS02770D68F
NOTCH2_DLL4	10	15	NOTCH2	DLL4	0.289311	0.0458911	0.167601	0.001	0.0113659	NOTCH2	DLL4	curated	CPI-SS027CDEA08
SPP1_CD44	10	15	SPP1	CD44	30.7164	0.181301	15.4489	0	0	SPP1	CD44	I2D,IMEx,InnateDB-All,IntAct	CPI-SS02AB0C3E0
EPHA2_EFNA5	10	15	EPHA2	EFNA5	0.0437078	0.238012	0.14086	0.001	0.0113659	EPHA2	EFNA5	curated	CPI-SS02AFCED82
TNF_NOTCH1	10	15	TNF	NOTCH1	0.214158	0.163506	0.188832	0	0	TNF	NOTCH1	I2D	CPI-SS02EBC1BB0
TNFSF12_TNFRSF12A	10	15	TNFSF12	TNFRSF12A	0.868658	0.101842	0.48525	0	0	TNFSF12	TNFRSF12A	curated	CPI-SS02EF3E1BA
CD74_COPA	10	15	CD74	COPA	59.8233	1.07463	30.449	0	0	CD74	COPA	IMEx,IntAct	CPI-SS0302E8E8F
SIRPA_CD47	10	15	SIRPA	CD47	0.780098	1.15689	0.968492	0	0	SIRPA	CD47	curated	CPI-SS0339AE950
NRP1_VEGFB	10	15	NRP1	VEGFB	0.675288	1.24609	0.960689	0	0	NRP1	VEGFB	curated	CPI-SS033E6DE7E
TNF_CELSR2	10	15	TNF	CELSR2	0.214158	0.200668	0.207413	0.004	0.0391907	TNF	CELSR2	InnateDB-All	CPI-SS034B442CE
HLA-C_FAM3C	10	15	HLA-C	FAM3C	13.3312	0.558076	6.94462	0	0	HLA-C	FAM3C	InnateDB-All	CPI-SS034D36D2F
AXL_GAS6	10	15	AXL	GAS6	0.303959	0.315049	0.309504	0	0	AXL	GAS6	guidetopharmacology.org	CPI-SS03A4F7DC8
MERTK_GAS6	10	15	MERTK	GAS6	0.287952	0.315049	0.301501	0	0	MERTK	GAS6	guidetopharmacology.org	CPI-SS0415CC75D
LGALS9_LRP1	10	15	LGALS9	LRP1	1.19907	0.122265	0.660669	0	0	LGALS9	LRP1	InnateDB-All	CPI-SS0419B80C4
SEMA4A_PLXND1	10	15	SEMA4A	PLXND1	0.211744	0.0691076	0.140426	0.002	0.0213104	SEMA4A	PLXND1	curated	CPI-SS044C72D0D
LGALS9_MRC2	10	15	LGALS9	MRC2	1.19907	0.0276523	0.613363	0.001	0.0113659	LGALS9	MRC2	InnateDB-All	CPI-SS048346C2B
ASGR2_ADIPOQ	10	15	ASGR2	ADIPOQ	0.0960314	0.00244088	0.0492362	0	0	ASGR2	ADIPOQ	IMEx,IntAct	CPI-SS04A4A2334
KLRF2_CLEC2A	10	15	KLRF2	CLEC2A	0.00355267	0.00177917	0.00266592	0.002	0.0213104	KLRF2	CLEC2A	curated	CPI-SS04C8BC444
GPR42_FAM3C	10	15	GPR42	FAM3C	0.000613564	0.558076	0.279345	0	0	GPR42	FAM3C	IMEx,IntAct	CPI-SS0528A694B
LAMP1_FAM3C	10	15	LAMP1	FAM3C	1.90755	0.558076	1.23281	0	0	LAMP1	FAM3C	InnateDB-All	CPI-SS055E061C9
HLA-DPB1_TNFSF13B	10	15	HLA-DPB1	TNFSF13B	19.7873	0.047436	9.91737	0	0	HLA-DPB1	TNFSF13B	InnateDB-All	CPI-SS05D23BCE8
LEP_LEPR	10	15	LEP	LEPR	0.0400719	0.105352	0.072712	0	0	LEP	LEPR	curated	CPI-SS066FE05CA
PLD2_ARF1	10	15	PLD2	ARF1	0.0786978	2.8803	1.4795	0.002	0.0213104	PLD2	ARF1	guidetopharmacology.org	CPI-SS06A999D25
CD72_SEMA4D	10	15	CD72	SEMA4D	0.314263	0.112042	0.213153	0	0	CD72	SEMA4D	curated	CPI-SS06AA638A8
DSC2_DSG2	10	15	DSC2	DSG2	0.265251	0.131389	0.19832	0	0	DSC2	DSG2	curated	CPI-SS06D13FCD3
LGALS9_CD44	10	15	LGALS9	CD44	1.19907	0.181301	0.690188	0	0	LGALS9	CD44	InnateDB	CPI-SS0703338F5
HLA-DPA1_GAL	10	15	HLA-DPA1	GAL	22.5782	0.027495	11.3028	0	0	HLA-DPA1	GAL	InnateDB-All	CPI-SS072B19293
CXCL11_ACKR3	10	15	CXCL11	ACKR3	0.138164	0.111098	0.124631	0.001	0.0113659	CXCL11	ACKR3	guidetopharmacology.org	CPI-SS0747FCACD
HLA-DPB1_NRG1	10	15	HLA-DPB1	NRG1	19.7873	0.112157	9.94973	0	0	HLA-DPB1	NRG1	InnateDB-All	CPI-SS076BC3BA6
CCL3_IDE	10	15	CCL3	IDE	7.33782	0.117219	3.72752	0	0	CCL3	IDE	IMEx,InnateDB-All,MINT	CPI-SS076D8415B
CCL4_SLC7A1	10	15	CCL4	SLC7A1	3.92379	0.190527	2.05716	0.002	0.0213104	CCL4	SLC7A1	IMEx,IntAct	CPI-SS0795802F6
TNFSF12_TNFRSF25	10	15	TNFSF12	TNFRSF25	0.868658	0.103444	0.486051	0	0	TNFSF12	TNFRSF25	I2D	CPI-SS079DDF890
GRN_SORT1	10	15	GRN	SORT1	9.91926	0.472699	5.19598	0	0	GRN	SORT1	IMEx,InnateDB-All,MINT	CPI-SS07CCAD9BF
GRN_CLEC4M	10	15	GRN	CLEC4M	9.91926	0.00348034	4.96137	0	0	GRN	CLEC4M	InnateDB-All	CPI-SS0829B8FD2
LGALS9_COLEC12	10	15	LGALS9	COLEC12	1.19907	0.0160476	0.607561	0.001	0.0113659	LGALS9	COLEC12	InnateDB-All	CPI-SS08877A081
CCL2_CCR10	10	15	CCL2	CCR10	3.89125	0.0126627	1.95195	0.005	0.0474527	CCL2	CCR10	I2D	CPI-SS08B249DBA
CXCL8_ACKR1	10	15	CXCL8	ACKR1	6.48323	0.0445256	3.26388	0.002	0.0213104	CXCL8	ACKR1	curated	CPI-SS0911EECCC
CD74_APP	10	15	CD74	APP	59.8233	1.64911	30.7362	0	0	CD74	APP	curated	CPI-SS09808DEAE
LGALS9_SORL1	10	15	LGALS9	SORL1	1.19907	0.0836705	0.641372	0	0	LGALS9	SORL1	InnateDB-All	CPI-SS09C52F54E
LRP1_ERFE	10	15	LRP1	ERFE	1.00768	0.118443	0.56306	0	0	LRP1	ERFE	InnateDB-All	CPI-SS09D5B5F9C
LGALS9_PTPRK	10	15	LGALS9	PTPRK	1.19907	0.349258	0.774166	0	0	LGALS9	PTPRK	InnateDB-All	CPI-SS0A9FB762A
GPR42_ADIPOQ	10	15	GPR42	ADIPOQ	0.000613564	0.00244088	0.00152722	0.002	0.0213104	GPR42	ADIPOQ	IMEx,IntAct	CPI-SS0AA5ECE7B
CD74_MIF	10	15	CD74	MIF	59.8233	7.86026	33.8418	0	0	CD74	MIF	I2D,InnateDB-All	CPI-SS0ABC5C1B8
CSF1R_CSF1	10	15	CSF1R	CSF1	1.0359	0.00920109	0.522549	0.001	0.0113659	CSF1R	CSF1	curated	CPI-SS0B01CF3AB
LGALS9_MET	10	15	LGALS9	MET	1.19907	0.0791708	0.639122	0	0	LGALS9	MET	InnateDB-All	CPI-SS0BC7CD11B
LGALS9_DAG1	10	15	LGALS9	DAG1	1.19907	0.110141	0.654607	0	0	LGALS9	DAG1	InnateDB-All	CPI-SS0BD9F32BA
PLXNB2_PTN	10	15	PLXNB2	PTN	0.600673	0.708853	0.654763	0	0	PLXNB2	PTN	I2D,IMEx,InnateDB-All,IntAct	CPI-SS0BFB29A42
TNFRSF1B_GRN	10	15	TNFRSF1B	GRN	1.02636	0.58238	0.804369	0	0	TNFRSF1B	GRN	IMEx,InnateDB-All,MINT	CPI-SS0C4E86714
IL1B_ADRB2	10	15	IL1B	ADRB2	2.86617	0.0245146	1.44534	0	0	IL1B	ADRB2	I2D	CPI-SS0C6448B94
CXCR2_CXCL6	10	15	CXCR2	CXCL6	0.00836995	0.235851	0.122111	0	0	CXCR2	CXCL6	curated	CPI-SS0C7915758
CEACAM1_CEACAM8	10	15	CEACAM1	CEACAM8	0.049472	0.00826228	0.0288671	0	0	CEACAM1	CEACAM8	curated	CPI-SS0CCDBBBC0
FPR3_HEBP1	10	15	FPR3	HEBP1	1.01788	0.432386	0.725135	0	0	FPR3	HEBP1	guidetopharmacology.org	CPI-SS0D2539AEB
TNFRSF1A_GRN	10	15	TNFRSF1A	GRN	0.827899	0.58238	0.705139	0	0	TNFRSF1A	GRN	IMEx,InnateDB-All,MINT	CPI-SS0DA033F03
EFNA4_EPHA7	10	15	EFNA4	EPHA7	0.0572556	0.23871	0.147983	0.001	0.0113659	EFNA4	EPHA7	curated	CPI-SS0F81DBF22
TNF_PTPRS	10	15	TNF	PTPRS	0.214158	0.122314	0.168236	0	0	TNF	PTPRS	InnateDB-All	CPI-SS0FBC9234C
EREG_ERBB4	10	15	EREG	ERBB4	0.479524	0.0168467	0.248185	0	0	EREG	ERBB4	curated	CPI-SS0FC42EC80
LGALS9_SLC1A5	10	16	LGALS9	SLC1A5	1.19907	0.456074	0.827574	0	0	LGALS9	SLC1A5	I2D,InnateDB-All	CPI-SS002DF6C31
NOTCH2_DLL3	10	16	NOTCH2	DLL3	0.289311	0.599855	0.444583	0	0	NOTCH2	DLL3	curated	CPI-SS003C9A532
EREG_EGFR	10	16	EREG	EGFR	0.479524	0.18952	0.334522	0	0	EREG	EGFR	curated	CPI-SS004C23DCE
FFAR2_FAM3C	10	16	FFAR2	FAM3C	0.0448506	0.529624	0.287237	0	0	FFAR2	FAM3C	IMEx,IntAct	CPI-SS01158CABF
LGALS9_CD47	10	16	LGALS9	CD47	1.19907	2.15066	1.67487	0	0	LGALS9	CD47	InnateDB-All	CPI-SS014958F32
C5AR1_RPS19	10	16	C5AR1	RPS19	1.07232	48.9693	25.0208	0	0	C5AR1	RPS19	guidetopharmacology.org	CPI-SS01946BE5C
RSPO2_LGR4	10	16	RSPO2	LGR4	0.013175	0.23102	0.122097	0	0	RSPO2	LGR4	guidetopharmacology.org	CPI-SS01E3453DB
TNFRSF10C_TNFSF10	10	16	TNFRSF10C	TNFSF10	0.0252232	0.256652	0.140938	0.004	0.0391907	TNFRSF10C	TNFSF10	curated	CPI-SS01ECFDA18
NRG1_LGR4	10	16	NRG1	LGR4	0.128294	0.23102	0.179657	0.001	0.0113659	NRG1	LGR4	InnateDB-All	CPI-SS02572E1EF
HLA-DQB2_PRL	10	16	HLA-DQB2	PRL	0.3283	0.479657	0.403978	0	0	HLA-DQB2	PRL	InnateDB-All	CPI-SS026776C89
NOTCH2_JAG2	10	16	NOTCH2	JAG2	0.289311	0.11765	0.20348	0.001	0.0113659	NOTCH2	JAG2	curated	CPI-SS02770D68F
SPP1_CD44	10	16	SPP1	CD44	30.7164	0.349823	15.5331	0	0	SPP1	CD44	I2D,IMEx,InnateDB-All,IntAct	CPI-SS02AB0C3E0
EPHA2_EFNA5	10	16	EPHA2	EFNA5	0.0437078	0.235312	0.13951	0	0	EPHA2	EFNA5	curated	CPI-SS02AFCED82
TNFSF12_TNFRSF12A	10	16	TNFSF12	TNFRSF12A	0.868658	0.167688	0.518173	0	0	TNFSF12	TNFRSF12A	curated	CPI-SS02EF3E1BA
NECTIN2_NECTIN3	10	16	NECTIN2	NECTIN3	0.655629	0.11404	0.384834	0	0	NECTIN2	NECTIN3	curated	CPI-SS02FBD007E
CD74_COPA	10	16	CD74	COPA	59.8233	1.1325	30.4779	0	0	CD74	COPA	IMEx,IntAct	CPI-SS0302E8E8F
CX3CR1_CX3CL1	10	16	CX3CR1	CX3CL1	0.0793635	0.0315061	0.0554348	0.003	0.0305403	CX3CR1	CX3CL1	curated	CPI-SS032E9A219
SIRPA_CD47	10	16	SIRPA	CD47	0.780098	2.15066	1.46538	0	0	SIRPA	CD47	curated	CPI-SS0339AE950
NRP1_VEGFB	10	16	NRP1	VEGFB	0.675288	0.971443	0.823366	0	0	NRP1	VEGFB	curated	CPI-SS033E6DE7E
TNF_CELSR2	10	16	TNF	CELSR2	0.214158	0.235721	0.22494	0	0	TNF	CELSR2	InnateDB-All	CPI-SS034B442CE
HLA-C_FAM3C	10	16	HLA-C	FAM3C	13.3312	0.529624	6.93039	0	0	HLA-C	FAM3C	InnateDB-All	CPI-SS034D36D2F
AXL_GAS6	10	16	AXL	GAS6	0.303959	0.536168	0.420064	0	0	AXL	GAS6	guidetopharmacology.org	CPI-SS03A4F7DC8
MERTK_GAS6	10	16	MERTK	GAS6	0.287952	0.536168	0.41206	0	0	MERTK	GAS6	guidetopharmacology.org	CPI-SS0415CC75D
LGALS9_LRP1	10	16	LGALS9	LRP1	1.19907	0.197013	0.698043	0	0	LGALS9	LRP1	InnateDB-All	CPI-SS0419B80C4
SEMA4A_PLXND1	10	16	SEMA4A	PLXND1	0.211744	0.105545	0.158645	0	0	SEMA4A	PLXND1	curated	CPI-SS044C72D0D
LGALS9_MRC2	10	16	LGALS9	MRC2	1.19907	0.0420027	0.620538	0	0	LGALS9	MRC2	InnateDB-All	CPI-SS048346C2B
CCR1_CCL26	10	16	CCR1	CCL26	0.48232	0.00749418	0.244907	0.001	0.0113659	CCR1	CCL26	curated	CPI-SS04EE957D8
GPR42_FAM3C	10	16	GPR42	FAM3C	0.000613564	0.529624	0.265119	0.004	0.0391907	GPR42	FAM3C	IMEx,IntAct	CPI-SS0528A694B
LAMP1_FAM3C	10	16	LAMP1	FAM3C	1.90755	0.529624	1.21858	0	0	LAMP1	FAM3C	InnateDB-All	CPI-SS055E061C9
CD44_HBEGF	10	16	CD44	HBEGF	2.36833	0.0628889	1.21561	0	0	CD44	HBEGF	I2D,InnateDB-All	CPI-SS0632A027A
LEP_LEPR	10	16	LEP	LEPR	0.0400719	0.0550854	0.0475786	0	0	LEP	LEPR	curated	CPI-SS066FE05CA
CD72_SEMA4D	10	16	CD72	SEMA4D	0.314263	0.210113	0.262188	0	0	CD72	SEMA4D	curated	CPI-SS06AA638A8
CD44_FGFR2	10	16	CD44	FGFR2	2.36833	0.0348494	1.20159	0	0	CD44	FGFR2	InnateDB-All	CPI-SS06B86672A
DSC2_DSG2	10	16	DSC2	DSG2	0.265251	0.307063	0.286157	0	0	DSC2	DSG2	curated	CPI-SS06D13FCD3
LGALS9_CD44	10	16	LGALS9	CD44	1.19907	0.349823	0.774448	0	0	LGALS9	CD44	InnateDB	CPI-SS0703338F5
NRG1_LSR	10	16	NRG1	LSR	0.128294	0.678859	0.403577	0	0	NRG1	LSR	InnateDB-All	CPI-SS0708FE6FF
HLA-DPA1_GAL	10	16	HLA-DPA1	GAL	22.5782	0.0565365	11.3174	0	0	HLA-DPA1	GAL	InnateDB-All	CPI-SS072B19293
CXCL11_ACKR3	10	16	CXCL11	ACKR3	0.138164	0.175082	0.156623	0	0	CXCL11	ACKR3	guidetopharmacology.org	CPI-SS0747FCACD
HLA-DPB1_NRG1	10	16	HLA-DPB1	NRG1	19.7873	0.170826	9.97907	0	0	HLA-DPB1	NRG1	InnateDB-All	CPI-SS076BC3BA6
CCL3_IDE	10	16	CCL3	IDE	7.33782	0.181364	3.75959	0	0	CCL3	IDE	IMEx,InnateDB-All,MINT	CPI-SS076D8415B
CCL4_SLC7A1	10	16	CCL4	SLC7A1	3.92379	0.231454	2.07762	0.001	0.0113659	CCL4	SLC7A1	IMEx,IntAct	CPI-SS0795802F6
TNFSF12_TNFRSF25	10	16	TNFSF12	TNFRSF25	0.868658	0.132353	0.500506	0	0	TNFSF12	TNFRSF25	I2D	CPI-SS079DDF890
GRN_SORT1	10	16	GRN	SORT1	9.91926	0.213403	5.06633	0	0	GRN	SORT1	IMEx,InnateDB-All,MINT	CPI-SS07CCAD9BF
NRP1_SEMA3A	10	16	NRP1	SEMA3A	0.675288	0.0168362	0.346062	0.003	0.0305403	NRP1	SEMA3A	curated	CPI-SS08083B141
NTSR1_NTS	10	16	NTSR1	NTS	0.00322624	5.18418	2.59371	0.002	0.0213104	NTSR1	NTS	guidetopharmacology.org	CPI-SS083319328
NRP1_PGF	10	16	NRP1	PGF	0.675288	0.318112	0.4967	0	0	NRP1	PGF	curated	CPI-SS0855C0353
TGFB1_TGFBR3	10	16	TGFB1	TGFBR3	0.974807	0.0846952	0.529751	0	0	TGFB1	TGFBR3	curated	CPI-SS085EE60B1
LGALS9_COLEC12	10	16	LGALS9	COLEC12	1.19907	0.0205863	0.60983	0	0	LGALS9	COLEC12	InnateDB-All	CPI-SS08877A081
NTF4_NTRK2	10	16	NTF4	NTRK2	0.00487852	0.0421329	0.0235057	0.004	0.0391907	NTF4	NTRK2	I2D,IMEx,InnateDB-All,IntAct	CPI-SS088C1035B
TNFRSF10B_TNFSF10	10	16	TNFRSF10B	TNFSF10	0.188835	0.256652	0.222743	0.001	0.0113659	TNFRSF10B	TNFSF10	curated	CPI-SS0898D7F7F
CCL2_CCR10	10	16	CCL2	CCR10	3.89125	0.0150247	1.95313	0.003	0.0305403	CCL2	CCR10	I2D	CPI-SS08B249DBA
CD80_CD274	10	16	CD80	CD274	0.106031	0.0284274	0.0672292	0	0	CD80	CD274	curated	CPI-SS08F13AD5C
CXCL8_ACKR1	10	16	CXCL8	ACKR1	6.48323	0.0458423	3.26453	0	0	CXCL8	ACKR1	curated	CPI-SS0911EECCC
CCR2_CCL26	10	16	CCR2	CCL26	0.217399	0.00749418	0.112446	0.005	0.0474527	CCR2	CCL26	curated	CPI-SS092C1B321
LILRA4_BST2	10	16	LILRA4	BST2	0.209743	1.29334	0.75154	0	0	LILRA4	BST2	curated	CPI-SS095DCA7F7
CD74_APP	10	16	CD74	APP	59.8233	2.13791	30.9806	0	0	CD74	APP	curated	CPI-SS09808DEAE
NAMPT_P2RY6	10	16	NAMPT	P2RY6	3.42397	0.0169528	1.72046	0.001	0.0113659	NAMPT	P2RY6	IMEx,IntAct	CPI-SS09A3FA737
LGALS9_SORL1	10	16	LGALS9	SORL1	1.19907	0.182244	0.690659	0	0	LGALS9	SORL1	InnateDB-All	CPI-SS09C52F54E
LRP1_ERFE	10	16	LRP1	ERFE	1.00768	0.0496292	0.528653	0	0	LRP1	ERFE	InnateDB-All	CPI-SS09D5B5F9C
LGALS9_PTPRK	10	16	LGALS9	PTPRK	1.19907	0.349531	0.774302	0	0	LGALS9	PTPRK	InnateDB-All	CPI-SS0A9FB762A
PLXNB2_SEMA4C	10	16	PLXNB2	SEMA4C	0.600673	0.101734	0.351204	0.002	0.0213104	PLXNB2	SEMA4C	curated	CPI-SS0AB21032D
CD74_MIF	10	16	CD74	MIF	59.8233	7.43883	33.6311	0	0	CD74	MIF	I2D,InnateDB-All	CPI-SS0ABC5C1B8
CSF1R_CSF1	10	16	CSF1R	CSF1	1.0359	0.0637228	0.549809	0	0	CSF1R	CSF1	curated	CPI-SS0B01CF3AB
TNF_SEMA4C	10	16	TNF	SEMA4C	0.214158	0.101734	0.157946	0.004	0.0391907	TNF	SEMA4C	InnateDB-All	CPI-SS0B81F1BF5
LGALS9_MET	10	16	LGALS9	MET	1.19907	0.0197231	0.609398	0.004	0.0391907	LGALS9	MET	InnateDB-All	CPI-SS0BC7CD11B
NRG1_ERBB4	10	16	NRG1	ERBB4	0.128294	0.0922102	0.110252	0	0	NRG1	ERBB4	curated	CPI-SS0BD5C2A23
LGALS9_DAG1	10	16	LGALS9	DAG1	1.19907	0.165626	0.68235	0	0	LGALS9	DAG1	InnateDB-All	CPI-SS0BD9F32BA
PLXNB2_PTN	10	16	PLXNB2	PTN	0.600673	1.28074	0.940709	0	0	PLXNB2	PTN	I2D,IMEx,InnateDB-All,IntAct	CPI-SS0BFB29A42
PLXNB2_SEMA4G	10	16	PLXNB2	SEMA4G	0.600673	0.0163907	0.308532	0.004	0.0391907	PLXNB2	SEMA4G	curated	CPI-SS0C0A61F92
FCGR2A_CXCL9	10	16	FCGR2A	CXCL9	2.68084	0.0544319	1.36764	0	0	FCGR2A	CXCL9	IMEx,IntAct	CPI-SS0C17BB772
TNFRSF1B_GRN	10	16	TNFRSF1B	GRN	1.02636	1.30261	1.16448	0	0	TNFRSF1B	GRN	IMEx,InnateDB-All,MINT	CPI-SS0C4E86714
IL1B_ADRB2	10	16	IL1B	ADRB2	2.86617	0.094937	1.48055	0	0	IL1B	ADRB2	I2D	CPI-SS0C6448B94
VEGFA_GRIN2B	10	16	VEGFA	GRIN2B	1.40792	0.0477981	0.727858	0	0	VEGFA	GRIN2B	I2D	CPI-SS0C694CB44
CXCR2_CXCL6	10	16	CXCR2	CXCL6	0.00836995	0.273267	0.140819	0	0	CXCR2	CXCL6	curated	CPI-SS0C7915758
AGRP_MC5R	10	16	AGRP	MC5R	0.0542147	0.00505798	0.0296363	0	0	AGRP	MC5R	guidetopharmacology.org	CPI-SS0CC136A8D
NRP2_PGF	10	16	NRP2	PGF	0.636796	0.318112	0.477454	0.001	0.0113659	NRP2	PGF	curated	CPI-SS0D22A09AD
FPR3_HEBP1	10	16	FPR3	HEBP1	1.01788	0.656108	0.836996	0	0	FPR3	HEBP1	guidetopharmacology.org	CPI-SS0D2539AEB
TNFRSF1A_GRN	10	16	TNFRSF1A	GRN	0.827899	1.30261	1.06525	0	0	TNFRSF1A	GRN	IMEx,InnateDB-All,MINT	CPI-SS0DA033F03
NRP1_VEGFA	10	16	NRP1	VEGFA	0.675288	0.807675	0.741482	0	0	NRP1	VEGFA	curated	CPI-SS0DE0A486F
TNFSF10_RIPK1	10	16	TNFSF10	RIPK1	1.03827	0.100388	0.569329	0.001	0.0113659	TNFSF10	RIPK1	InnateDB-All	CPI-SS0DEDA3567
CSF1R_IL34	10	16	CSF1R	IL34	1.0359	0.0109199	0.523408	0	0	CSF1R	IL34	curated	CPI-SS0DFA98A14
NRP2_VEGFA	10	16	NRP2	VEGFA	0.636796	0.807675	0.722235	0.001	0.0113659	NRP2	VEGFA	curated	CPI-SS0E00478B4
LGALS9_HAVCR2	10	16	LGALS9	HAVCR2	1.19907	0.0385348	0.618804	0.001	0.0113659	LGALS9	HAVCR2	curated	CPI-SS0E23CEB91
BTC_ERBB4	10	16	BTC	ERBB4	0.0150376	0.0922102	0.0536239	0.003	0.0305403	BTC	ERBB4	curated	CPI-SS0F0D7F25C
TNF_PTPRS	10	16	TNF	PTPRS	0.214158	0.135702	0.17493	0	0	TNF	PTPRS	InnateDB-All	CPI-SS0FBC9234C
EREG_ERBB4	10	16	EREG	ERBB4	0.479524	0.0922102	0.285867	0	0	EREG	ERBB4	curated	CPI-SS0FC42EC80
LGALS9_SLC1A5	10	17	LGALS9	SLC1A5	1.19907	0.341332	0.770203	0	0	LGALS9	SLC1A5	I2D,InnateDB-All	CPI-SS002DF6C31
NOTCH2_DLL3	10	17	NOTCH2	DLL3	0.289311	0.545321	0.417316	0	0	NOTCH2	DLL3	curated	CPI-SS003C9A532
EREG_EGFR	10	17	EREG	EGFR	0.479524	0.0318494	0.255687	0	0	EREG	EGFR	curated	CPI-SS004C23DCE
LGALS9_CD47	10	17	LGALS9	CD47	1.19907	0.758837	0.978956	0	0	LGALS9	CD47	InnateDB-All	CPI-SS014958F32
C5AR1_RPS19	10	17	C5AR1	RPS19	1.07232	107.697	54.3845	0	0	C5AR1	RPS19	guidetopharmacology.org	CPI-SS01946BE5C
EPHA1_EFNA3	10	17	EPHA1	EFNA3	0.0139674	0.205039	0.109503	0.004	0.0391907	EPHA1	EFNA3	curated	CPI-SS01A8F745A
RSPO2_LGR4	10	17	RSPO2	LGR4	0.013175	0.178691	0.0959328	0.001	0.0113659	RSPO2	LGR4	guidetopharmacology.org	CPI-SS01E3453DB
HLA-DQB2_PRL	10	17	HLA-DQB2	PRL	0.3283	0.924364	0.626332	0	0	HLA-DQB2	PRL	InnateDB-All	CPI-SS026776C89
NOTCH2_JAG2	10	17	NOTCH2	JAG2	0.289311	0.285254	0.287282	0	0	NOTCH2	JAG2	curated	CPI-SS02770D68F
NOTCH2_DLL4	10	17	NOTCH2	DLL4	0.289311	0.0560766	0.172694	0.001	0.0113659	NOTCH2	DLL4	curated	CPI-SS027CDEA08
HLA-DPA1_TNFSF9	10	17	HLA-DPA1	TNFSF9	22.5782	0.0155385	11.2969	0	0	HLA-DPA1	TNFSF9	InnateDB-All	CPI-SS028784FC6
SPP1_CD44	10	17	SPP1	CD44	30.7164	0.188285	15.4524	0	0	SPP1	CD44	I2D,IMEx,InnateDB-All,IntAct	CPI-SS02AB0C3E0
TNFSF12_TNFRSF12A	10	17	TNFSF12	TNFRSF12A	0.868658	0.114049	0.491354	0	0	TNFSF12	TNFRSF12A	curated	CPI-SS02EF3E1BA
NECTIN2_NECTIN3	10	17	NECTIN2	NECTIN3	0.655629	0.0947936	0.375211	0	0	NECTIN2	NECTIN3	curated	CPI-SS02FBD007E
CD74_COPA	10	17	CD74	COPA	59.8233	0.984784	30.404	0	0	CD74	COPA	IMEx,IntAct	CPI-SS0302E8E8F
SIRPA_CD47	10	17	SIRPA	CD47	0.780098	0.758837	0.769468	0	0	SIRPA	CD47	curated	CPI-SS0339AE950
AXL_GAS6	10	17	AXL	GAS6	0.303959	0.461237	0.382598	0	0	AXL	GAS6	guidetopharmacology.org	CPI-SS03A4F7DC8
MERTK_GAS6	10	17	MERTK	GAS6	0.287952	0.461237	0.374595	0	0	MERTK	GAS6	guidetopharmacology.org	CPI-SS0415CC75D
LGALS9_LRP1	10	17	LGALS9	LRP1	1.19907	0.0534635	0.626269	0	0	LGALS9	LRP1	InnateDB-All	CPI-SS0419B80C4
SEMA4A_PLXND1	10	17	SEMA4A	PLXND1	0.211744	0.0769239	0.144334	0	0	SEMA4A	PLXND1	curated	CPI-SS044C72D0D
LGALS9_MRC2	10	17	LGALS9	MRC2	1.19907	0.0710134	0.635044	0	0	LGALS9	MRC2	InnateDB-All	CPI-SS048346C2B
CCR1_CCL26	10	17	CCR1	CCL26	0.48232	0.00611954	0.24422	0.001	0.0113659	CCR1	CCL26	curated	CPI-SS04EE957D8
HLA-DPB1_TNFSF13B	10	17	HLA-DPB1	TNFSF13B	19.7873	0.0931506	9.94023	0	0	HLA-DPB1	TNFSF13B	InnateDB-All	CPI-SS05D23BCE8
CD44_HBEGF	10	17	CD44	HBEGF	2.36833	0.166947	1.26764	0	0	CD44	HBEGF	I2D,InnateDB-All	CPI-SS0632A027A
LEP_LEPR	10	17	LEP	LEPR	0.0400719	0.0725918	0.0563318	0	0	LEP	LEPR	curated	CPI-SS066FE05CA
CD72_SEMA4D	10	17	CD72	SEMA4D	0.314263	0.167175	0.240719	0	0	CD72	SEMA4D	curated	CPI-SS06AA638A8
CD44_FGFR2	10	17	CD44	FGFR2	2.36833	0.0246234	1.19647	0.005	0.0474527	CD44	FGFR2	InnateDB-All	CPI-SS06B86672A
LGALS9_CD44	10	17	LGALS9	CD44	1.19907	0.188285	0.693679	0	0	LGALS9	CD44	InnateDB	CPI-SS0703338F5
HLA-DPA1_GAL	10	17	HLA-DPA1	GAL	22.5782	0.0124032	11.2953	0	0	HLA-DPA1	GAL	InnateDB-All	CPI-SS072B19293
CXCL11_ACKR3	10	17	CXCL11	ACKR3	0.138164	0.234167	0.186165	0	0	CXCL11	ACKR3	guidetopharmacology.org	CPI-SS0747FCACD
HLA-DPB1_NRG1	10	17	HLA-DPB1	NRG1	19.7873	0.0582594	9.92278	0	0	HLA-DPB1	NRG1	InnateDB-All	CPI-SS076BC3BA6
CCL3_IDE	10	17	CCL3	IDE	7.33782	0.109031	3.72343	0	0	CCL3	IDE	IMEx,InnateDB-All,MINT	CPI-SS076D8415B
CCL4_SLC7A1	10	17	CCL4	SLC7A1	3.92379	0.217819	2.0708	0	0	CCL4	SLC7A1	IMEx,IntAct	CPI-SS0795802F6
TNFSF12_TNFRSF25	10	17	TNFSF12	TNFRSF25	0.868658	0.197945	0.533301	0	0	TNFSF12	TNFRSF25	I2D	CPI-SS079DDF890
EPHA2_EFNA3	10	17	EPHA2	EFNA3	0.0437078	0.205039	0.124373	0	0	EPHA2	EFNA3	curated	CPI-SS07BECB892
GRN_SORT1	10	17	GRN	SORT1	9.91926	0.146441	5.03285	0	0	GRN	SORT1	IMEx,InnateDB-All,MINT	CPI-SS07CCAD9BF
CMKLR1_RARRES2	10	17	CMKLR1	RARRES2	0.235288	0.311704	0.273496	0	0	CMKLR1	RARRES2	guidetopharmacology.org	CPI-SS07D56EB05
NRP1_PGF	10	17	NRP1	PGF	0.675288	0.543701	0.609495	0	0	NRP1	PGF	curated	CPI-SS0855C0353
LGALS9_COLEC12	10	17	LGALS9	COLEC12	1.19907	0.0361494	0.617612	0	0	LGALS9	COLEC12	InnateDB-All	CPI-SS08877A081
CCL2_CCR10	10	17	CCL2	CCR10	3.89125	0.0503812	1.97081	0	0	CCL2	CCR10	I2D	CPI-SS08B249DBA
TNFSF10_TNFRSF10D	10	17	TNFSF10	TNFRSF10D	1.03827	0.0407459	0.539508	0	0	TNFSF10	TNFRSF10D	curated	CPI-SS095E52E66
CD74_APP	10	17	CD74	APP	59.8233	1.53976	30.6815	0	0	CD74	APP	curated	CPI-SS09808DEAE
LGALS9_SORL1	10	17	LGALS9	SORL1	1.19907	0.115823	0.657448	0	0	LGALS9	SORL1	InnateDB-All	CPI-SS09C52F54E
LGALS9_PTPRK	10	17	LGALS9	PTPRK	1.19907	0.3848	0.791937	0	0	LGALS9	PTPRK	InnateDB-All	CPI-SS0A9FB762A
EPHA3_EFNA3	10	17	EPHA3	EFNA3	0.0171907	0.205039	0.111115	0	0	EPHA3	EFNA3	curated	CPI-SS0AB0604B5
PLXNB2_SEMA4C	10	17	PLXNB2	SEMA4C	0.600673	0.0973971	0.349035	0.005	0.0474527	PLXNB2	SEMA4C	curated	CPI-SS0AB21032D
CD74_MIF	10	17	CD74	MIF	59.8233	5.82447	32.8239	0	0	CD74	MIF	I2D,InnateDB-All	CPI-SS0ABC5C1B8
HLA-C_KIR2DL1	10	17	HLA-C	KIR2DL1	13.3312	0.0268455	6.67901	0	0	HLA-C	KIR2DL1	curated	CPI-SS0ABD11350
CSF1R_CSF1	10	17	CSF1R	CSF1	1.0359	0.0137093	0.524803	0	0	CSF1R	CSF1	curated	CPI-SS0B01CF3AB
CALCR_ADM	10	17	CALCR	ADM	0.00198194	1.31052	0.656249	0	0	CALCR	ADM	guidetopharmacology.org	CPI-SS0B27088B4
TNF_SEMA4C	10	17	TNF	SEMA4C	0.214158	0.0973971	0.155778	0.005	0.0474527	TNF	SEMA4C	InnateDB-All	CPI-SS0B81F1BF5
LGALS9_MET	10	17	LGALS9	MET	1.19907	0.148193	0.673633	0	0	LGALS9	MET	InnateDB-All	CPI-SS0BC7CD11B
NAMPT_IL13RA2	10	17	NAMPT	IL13RA2	3.42397	0.0244046	1.72419	0	0	NAMPT	IL13RA2	InnateDB-All	CPI-SS0BCCDFA7A
LGALS9_DAG1	10	17	LGALS9	DAG1	1.19907	0.0865108	0.642792	0	0	LGALS9	DAG1	InnateDB-All	CPI-SS0BD9F32BA
POMC_MC5R	10	17	POMC	MC5R	0.239805	0.0203791	0.130092	0	0	POMC	MC5R	guidetopharmacology.org	CPI-SS0BE6DBE1A
SPP1_PTGER4	10	17	SPP1	PTGER4	30.7164	0.0743683	15.3954	0	0	SPP1	PTGER4	IMEx,MINT	CPI-SS0C1BD22BC
IL1B_ADRB2	10	17	IL1B	ADRB2	2.86617	0.0122334	1.4392	0.003	0.0305403	IL1B	ADRB2	I2D	CPI-SS0C6448B94
AGRP_MC5R	10	17	AGRP	MC5R	0.0542147	0.0203791	0.0372969	0	0	AGRP	MC5R	guidetopharmacology.org	CPI-SS0CC136A8D
CCL4L2_GPR101	10	17	CCL4L2	GPR101	5.63909	0.00483365	2.82196	0	0	CCL4L2	GPR101	IMEx,IntAct	CPI-SS0CCB8E3D3
NRP2_PGF	10	17	NRP2	PGF	0.636796	0.543701	0.590249	0	0	NRP2	PGF	curated	CPI-SS0D22A09AD
FPR3_HEBP1	10	17	FPR3	HEBP1	1.01788	0.342401	0.680142	0	0	FPR3	HEBP1	guidetopharmacology.org	CPI-SS0D2539AEB
ICAM1_AREG	10	17	ICAM1	AREG	0.975347	0.0396977	0.507523	0.005	0.0474527	ICAM1	AREG	InnateDB-All	CPI-SS0D4C221B8
NRP1_VEGFA	10	17	NRP1	VEGFA	0.675288	4.63342	2.65435	0	0	NRP1	VEGFA	curated	CPI-SS0DE0A486F
NRP2_VEGFA	10	17	NRP2	VEGFA	0.636796	4.63342	2.63511	0	0	NRP2	VEGFA	curated	CPI-SS0E00478B4
NOTCH1_NOV	10	17	NOTCH1	NOV	0.105145	0.191484	0.148315	0.001	0.0113659	NOTCH1	NOV	I2D,InnateDB-All	CPI-SS0E5AF12B6
CD40_TNFSF13B	10	17	CD40	TNFSF13B	0.863924	0.0931506	0.478537	0	0	CD40	TNFSF13B	I2D,InnateDB	CPI-SS0F00D756A
EREG_ERBB4	10	17	EREG	ERBB4	0.479524	0.0349102	0.257217	0	0	EREG	ERBB4	curated	CPI-SS0FC42EC80
LGALS9_SLC1A5	10	18	LGALS9	SLC1A5	1.19907	0.401402	0.800238	0	0	LGALS9	SLC1A5	I2D,InnateDB-All	CPI-SS002DF6C31
NOTCH2_DLL3	10	18	NOTCH2	DLL3	0.289311	0.958561	0.623936	0	0	NOTCH2	DLL3	curated	CPI-SS003C9A532
EREG_EGFR	10	18	EREG	EGFR	0.479524	0.232094	0.355809	0	0	EREG	EGFR	curated	CPI-SS004C23DCE
FFAR2_FAM3C	10	18	FFAR2	FAM3C	0.0448506	0.520432	0.282641	0	0	FFAR2	FAM3C	IMEx,IntAct	CPI-SS01158CABF
LGALS9_CD47	10	18	LGALS9	CD47	1.19907	1.13765	1.16836	0	0	LGALS9	CD47	InnateDB-All	CPI-SS014958F32
C5AR1_RPS19	10	18	C5AR1	RPS19	1.07232	55.4558	28.2641	0	0	C5AR1	RPS19	guidetopharmacology.org	CPI-SS01946BE5C
NRP2_SEMA3C	10	18	NRP2	SEMA3C	0.636796	0.10965	0.373223	0.001	0.0113659	NRP2	SEMA3C	curated	CPI-SS0241A1F57
HLA-DQB2_PRL	10	18	HLA-DQB2	PRL	0.3283	1.37889	0.853593	0	0	HLA-DQB2	PRL	InnateDB-All	CPI-SS026776C89
NOTCH2_JAG2	10	18	NOTCH2	JAG2	0.289311	0.188652	0.238981	0	0	NOTCH2	JAG2	curated	CPI-SS02770D68F
SPP1_CD44	10	18	SPP1	CD44	30.7164	0.28195	15.4992	0	0	SPP1	CD44	I2D,IMEx,InnateDB-All,IntAct	CPI-SS02AB0C3E0
TNFSF12_TNFRSF12A	10	18	TNFSF12	TNFRSF12A	0.868658	0.0609772	0.464818	0.004	0.0391907	TNFSF12	TNFRSF12A	curated	CPI-SS02EF3E1BA
CD74_COPA	10	18	CD74	COPA	59.8233	0.884071	30.3537	0	0	CD74	COPA	IMEx,IntAct	CPI-SS0302E8E8F
SIRPA_CD47	10	18	SIRPA	CD47	0.780098	1.13765	0.958873	0	0	SIRPA	CD47	curated	CPI-SS0339AE950
NRP1_VEGFB	10	18	NRP1	VEGFB	0.675288	0.663851	0.66957	0	0	NRP1	VEGFB	curated	CPI-SS033E6DE7E
HLA-C_FAM3C	10	18	HLA-C	FAM3C	13.3312	0.520432	6.9258	0	0	HLA-C	FAM3C	InnateDB-All	CPI-SS034D36D2F
AXL_GAS6	10	18	AXL	GAS6	0.303959	0.524376	0.414167	0	0	AXL	GAS6	guidetopharmacology.org	CPI-SS03A4F7DC8
MERTK_GAS6	10	18	MERTK	GAS6	0.287952	0.524376	0.406164	0	0	MERTK	GAS6	guidetopharmacology.org	CPI-SS0415CC75D
LGALS9_LRP1	10	18	LGALS9	LRP1	1.19907	0.124812	0.661943	0	0	LGALS9	LRP1	InnateDB-All	CPI-SS0419B80C4
SEMA4A_PLXND1	10	18	SEMA4A	PLXND1	0.211744	0.116414	0.164079	0	0	SEMA4A	PLXND1	curated	CPI-SS044C72D0D
LGALS9_MRC2	10	18	LGALS9	MRC2	1.19907	0.0929966	0.646035	0	0	LGALS9	MRC2	InnateDB-All	CPI-SS048346C2B
TNF_RIPK1	10	18	TNF	RIPK1	0.214158	0.139446	0.176802	0.004	0.0391907	TNF	RIPK1	I2D,IMEx,InnateDB,InnateDB-All,IntAct,MINT	CPI-SS048A2311A
GPR42_FAM3C	10	18	GPR42	FAM3C	0.000613564	0.520432	0.260523	0.001	0.0113659	GPR42	FAM3C	IMEx,IntAct	CPI-SS0528A694B
LAMP1_FAM3C	10	18	LAMP1	FAM3C	1.90755	0.520432	1.21399	0	0	LAMP1	FAM3C	InnateDB-All	CPI-SS055E061C9
CCR3_CCL28	10	18	CCR3	CCL28	0.00807782	0.168186	0.0881321	0.003	0.0305403	CCR3	CCL28	guidetopharmacology.org	CPI-SS05B92CCC4
PLD2_ARF1	10	18	PLD2	ARF1	0.0786978	3.17954	1.62912	0	0	PLD2	ARF1	guidetopharmacology.org	CPI-SS06A999D25
CD44_FGFR2	10	18	CD44	FGFR2	2.36833	0.0714989	1.21991	0	0	CD44	FGFR2	InnateDB-All	CPI-SS06B86672A
DSC2_DSG2	10	18	DSC2	DSG2	0.265251	0.259213	0.262232	0	0	DSC2	DSG2	curated	CPI-SS06D13FCD3
LGALS9_CD44	10	18	LGALS9	CD44	1.19907	0.28195	0.740512	0	0	LGALS9	CD44	InnateDB	CPI-SS0703338F5
HLA-DPA1_GAL	10	18	HLA-DPA1	GAL	22.5782	0.0154923	11.2968	0	0	HLA-DPA1	GAL	InnateDB-All	CPI-SS072B19293
TIMP1_FGFR2	10	18	TIMP1	FGFR2	8.6388	0.0714989	4.35515	0	0	TIMP1	FGFR2	InnateDB-All	CPI-SS0735F5C3A
HLA-DPB1_NRG1	10	18	HLA-DPB1	NRG1	19.7873	0.236574	10.0119	0	0	HLA-DPB1	NRG1	InnateDB-All	CPI-SS076BC3BA6
CCL3_IDE	10	18	CCL3	IDE	7.33782	0.0696801	3.70375	0	0	CCL3	IDE	IMEx,InnateDB-All,MINT	CPI-SS076D8415B
FLT3_FLT3LG	10	18	FLT3	FLT3LG	0.012511	0.114774	0.0636423	0.004	0.0391907	FLT3	FLT3LG	curated	CPI-SS076FEB261
IL15_IL15RA	10	18	IL15	IL15RA	0.123384	0.0456607	0.0845221	0.004	0.0391907	IL15	IL15RA	guidetopharmacology.org	CPI-SS077B160B9
CCL4_SLC7A1	10	18	CCL4	SLC7A1	3.92379	0.196359	2.06007	0.003	0.0305403	CCL4	SLC7A1	IMEx,IntAct	CPI-SS0795802F6
TNFSF12_TNFRSF25	10	18	TNFSF12	TNFRSF25	0.868658	0.0742801	0.471469	0.001	0.0113659	TNFSF12	TNFRSF25	I2D	CPI-SS079DDF890
GRN_SORT1	10	18	GRN	SORT1	9.91926	0.350788	5.13502	0	0	GRN	SORT1	IMEx,InnateDB-All,MINT	CPI-SS07CCAD9BF
CMKLR1_RARRES2	10	18	CMKLR1	RARRES2	0.235288	0.473864	0.354576	0	0	CMKLR1	RARRES2	guidetopharmacology.org	CPI-SS07D56EB05
ALOX5_ALOX5AP	10	18	ALOX5	ALOX5AP	1.01925	0.202481	0.610863	0	0	ALOX5	ALOX5AP	guidetopharmacology.org	CPI-SS080611C5B
CXCL10_CXCR3	10	18	CXCL10	CXCR3	3.23271	0.0739122	1.65331	0.001	0.0113659	CXCL10	CXCR3	curated	CPI-SS080683E15
TGFB1_TGFBR3	10	18	TGFB1	TGFBR3	0.974807	0.0669282	0.520868	0	0	TGFB1	TGFBR3	curated	CPI-SS085EE60B1
LGALS9_COLEC12	10	18	LGALS9	COLEC12	1.19907	0.0209595	0.610017	0	0	LGALS9	COLEC12	InnateDB-All	CPI-SS08877A081
NTF4_NTRK2	10	18	NTF4	NTRK2	0.00487852	0.0721144	0.0384965	0.001	0.0113659	NTF4	NTRK2	I2D,IMEx,InnateDB-All,IntAct	CPI-SS088C1035B
IL16_GRIN2C	10	18	IL16	GRIN2C	0.191585	0.0608849	0.126235	0.002	0.0213104	IL16	GRIN2C	I2D	CPI-SS0893BD6B6
CCL2_CCR10	10	18	CCL2	CCR10	3.89125	0.0289052	1.96008	0	0	CCL2	CCR10	I2D	CPI-SS08B249DBA
CCL3_CCR1	10	18	CCL3	CCR1	7.33782	0.0234471	3.68063	0	0	CCL3	CCR1	curated	CPI-SS08DA48A5A
NTF3_NTRK2	10	18	NTF3	NTRK2	0.119687	0.0721144	0.0959006	0	0	NTF3	NTRK2	curated	CPI-SS093E05DD4
CD74_APP	10	18	CD74	APP	59.8233	1.64775	30.7355	0	0	CD74	APP	curated	CPI-SS09808DEAE
LGALS9_SORL1	10	18	LGALS9	SORL1	1.19907	0.0834082	0.641241	0	0	LGALS9	SORL1	InnateDB-All	CPI-SS09C52F54E
LRP1_ERFE	10	18	LRP1	ERFE	1.00768	0.0465805	0.527129	0	0	LRP1	ERFE	InnateDB-All	CPI-SS09D5B5F9C
EPHB3_EFNB3	10	18	EPHB3	EFNB3	0.0566764	0.143043	0.0998597	0.004	0.0391907	EPHB3	EFNB3	curated	CPI-SS0A5B945E3
LGALS9_PTPRK	10	18	LGALS9	PTPRK	1.19907	0.186284	0.692679	0	0	LGALS9	PTPRK	InnateDB-All	CPI-SS0A9FB762A
PLXNB2_SEMA4C	10	18	PLXNB2	SEMA4C	0.600673	0.123157	0.361915	0	0	PLXNB2	SEMA4C	curated	CPI-SS0AB21032D
CD74_MIF	10	18	CD74	MIF	59.8233	8.11914	33.9712	0	0	CD74	MIF	I2D,InnateDB-All	CPI-SS0ABC5C1B8
TNF_SEMA4C	10	18	TNF	SEMA4C	0.214158	0.123157	0.168658	0.001	0.0113659	TNF	SEMA4C	InnateDB-All	CPI-SS0B81F1BF5
CCR1_CCL13	10	18	CCR1	CCL13	0.48232	0.0145155	0.248418	0	0	CCR1	CCL13	guidetopharmacology.org	CPI-SS0B887F7AC
NAMPT_IL13RA2	10	18	NAMPT	IL13RA2	3.42397	0.0273626	1.72567	0	0	NAMPT	IL13RA2	InnateDB-All	CPI-SS0BCCDFA7A
LGALS9_DAG1	10	18	LGALS9	DAG1	1.19907	0.274056	0.736565	0	0	LGALS9	DAG1	InnateDB-All	CPI-SS0BD9F32BA
PLXNB2_PTN	10	18	PLXNB2	PTN	0.600673	1.44738	1.02402	0	0	PLXNB2	PTN	I2D,IMEx,InnateDB-All,IntAct	CPI-SS0BFB29A42
FCGR2A_CXCL9	10	18	FCGR2A	CXCL9	2.68084	0.0923001	1.38657	0	0	FCGR2A	CXCL9	IMEx,IntAct	CPI-SS0C17BB772
CXCR2_CXCL6	10	18	CXCR2	CXCL6	0.00836995	0.220641	0.114506	0	0	CXCR2	CXCL6	curated	CPI-SS0C7915758
CCR2_CCL13	10	18	CCR2	CCL13	0.217399	0.0145155	0.115957	0	0	CCR2	CCL13	curated	CPI-SS0C98C08DA
AXL_IL15RA	10	18	AXL	IL15RA	0.303959	0.0456607	0.17481	0	0	AXL	IL15RA	I2D	CPI-SS0D0252D87
FPR3_HEBP1	10	18	FPR3	HEBP1	1.01788	0.442949	0.730416	0	0	FPR3	HEBP1	guidetopharmacology.org	CPI-SS0D2539AEB
EPHB1_EFNB3	10	18	EPHB1	EFNB3	0.0437676	0.143043	0.0934053	0.003	0.0305403	EPHB1	EFNB3	curated	CPI-SS0D41C7AF5
TNFSF10_RIPK1	10	18	TNFSF10	RIPK1	1.03827	0.139446	0.588858	0	0	TNFSF10	RIPK1	InnateDB-All	CPI-SS0DEDA3567
TNF_DAG1	10	18	TNF	DAG1	0.214158	0.274056	0.244107	0	0	TNF	DAG1	InnateDB-All	CPI-SS0F8EFEECF
TNF_PTPRS	10	18	TNF	PTPRS	0.214158	0.175141	0.194649	0	0	TNF	PTPRS	InnateDB-All	CPI-SS0FBC9234C
LGALS9_SLC1A5	10	19	LGALS9	SLC1A5	1.19907	0.686061	0.942568	0	0	LGALS9	SLC1A5	I2D,InnateDB-All	CPI-SS002DF6C31
EREG_EGFR	10	19	EREG	EGFR	0.479524	0.0574973	0.268511	0	0	EREG	EGFR	curated	CPI-SS004C23DCE
EGFR_TGFB1	10	19	EGFR	TGFB1	0.0428224	1.55943	0.801125	0.001	0.0113659	EGFR	TGFB1	IMEx,InnateDB-All,MINT	CPI-SS0055264F3
CCL8_ACKR1	10	19	CCL8	ACKR1	0.67368	6.26996	3.47182	0	0	CCL8	ACKR1	I2D	CPI-SS008700E67
CCL19_ACKR4	10	19	CCL19	ACKR4	0.23306	0.117473	0.175267	0.003	0.0305403	CCL19	ACKR4	curated	CPI-SS00AEC3818
NOTCH4_DLL4	10	19	NOTCH4	DLL4	0.0773555	1.3596	0.71848	0	0	NOTCH4	DLL4	curated	CPI-SS00D153A8A
ICAM3_CLEC4M	10	19	ICAM3	CLEC4M	0.251657	0.0097935	0.130725	0.004	0.0391907	ICAM3	CLEC4M	curated	CPI-SS00F979E99
EPHB2_EFNB1	10	19	EPHB2	EFNB1	0.114104	0.463135	0.28862	0	0	EPHB2	EFNB1	curated	CPI-SS0111AAD26
FFAR2_FAM3C	10	19	FFAR2	FAM3C	0.0448506	0.652453	0.348652	0	0	FFAR2	FAM3C	IMEx,IntAct	CPI-SS01158CABF
NOTCH1_DLL4	10	19	NOTCH1	DLL4	0.105145	1.3596	0.732375	0	0	NOTCH1	DLL4	curated	CPI-SS012B7C21D
WNT2B_FZD4	10	19	WNT2B	FZD4	0.0110572	0.942193	0.476625	0	0	WNT2B	FZD4	curated	CPI-SS01469637C
LGALS9_CD47	10	19	LGALS9	CD47	1.19907	1.22737	1.21322	0	0	LGALS9	CD47	InnateDB-All	CPI-SS014958F32
TGFB2_TGFBR3	10	19	TGFB2	TGFBR3	0.0449238	0.552498	0.298711	0.004	0.0391907	TGFB2	TGFBR3	curated	CPI-SS0178F5C45
TNFRSF10A_TNFSF10	10	19	TNFRSF10A	TNFSF10	0.0565813	3.97491	2.01575	0	0	TNFRSF10A	TNFSF10	curated	CPI-SS0179FBFD3
TNFSF9_IL13RA2	10	19	TNFSF9	IL13RA2	0.0684225	0.23363	0.151026	0	0	TNFSF9	IL13RA2	InnateDB-All	CPI-SS0186F8AED
C5AR1_RPS19	10	19	C5AR1	RPS19	1.07232	35.0807	18.0765	0	0	C5AR1	RPS19	guidetopharmacology.org	CPI-SS01946BE5C
CD46_JAG1	10	19	CD46	JAG1	0.99116	0.896428	0.943794	0	0	CD46	JAG1	curated	CPI-SS01A07768A
TNFRSF10C_TNFSF10	10	19	TNFRSF10C	TNFSF10	0.0252232	3.97491	2.00007	0	0	TNFRSF10C	TNFSF10	curated	CPI-SS01ECFDA18
FGF2_FGFR1	10	19	FGF2	FGFR1	0.0226776	0.425335	0.224006	0.002	0.0213104	FGF2	FGFR1	curated	CPI-SS01F67987A
NRP2_SEMA3C	10	19	NRP2	SEMA3C	0.636796	0.387972	0.512384	0	0	NRP2	SEMA3C	curated	CPI-SS0241A1F57
KDR_VEGFC	10	19	KDR	VEGFC	0.0284936	0.442039	0.235266	0	0	KDR	VEGFC	curated	CPI-SS0273C9AED
NOTCH2_JAG2	10	19	NOTCH2	JAG2	0.289311	0.911707	0.600509	0	0	NOTCH2	JAG2	curated	CPI-SS02770D68F
NOTCH2_DLL4	10	19	NOTCH2	DLL4	0.289311	1.3596	0.824458	0	0	NOTCH2	DLL4	curated	CPI-SS027CDEA08
SPN_SIGLEC1	10	19	SPN	SIGLEC1	0.281752	0.0411919	0.161472	0	0	SPN	SIGLEC1	curated	CPI-SS02A170A99
SPP1_CD44	10	19	SPP1	CD44	30.7164	0.248173	15.4823	0	0	SPP1	CD44	I2D,IMEx,InnateDB-All,IntAct	CPI-SS02AB0C3E0
PLXNC1_SEMA7A	10	19	PLXNC1	SEMA7A	0.480224	0.114847	0.297536	0	0	PLXNC1	SEMA7A	curated	CPI-SS02B567BC7
TNF_NOTCH1	10	19	TNF	NOTCH1	0.214158	0.950141	0.582149	0	0	TNF	NOTCH1	I2D	CPI-SS02EBC1BB0
TNFSF12_TNFRSF12A	10	19	TNFSF12	TNFRSF12A	0.868658	0.251861	0.560259	0	0	TNFSF12	TNFRSF12A	curated	CPI-SS02EF3E1BA
NECTIN2_NECTIN3	10	19	NECTIN2	NECTIN3	0.655629	0.07208	0.363855	0.002	0.0213104	NECTIN2	NECTIN3	curated	CPI-SS02FBD007E
CD74_COPA	10	19	CD74	COPA	59.8233	0.834055	30.3287	0	0	CD74	COPA	IMEx,IntAct	CPI-SS0302E8E8F
NPPA_NPR1	10	19	NPPA	NPR1	0.0257951	0.482258	0.254027	0	0	NPPA	NPR1	guidetopharmacology.org	CPI-SS032AD1183
CX3CR1_CX3CL1	10	19	CX3CR1	CX3CL1	0.0793635	0.791993	0.435678	0	0	CX3CR1	CX3CL1	curated	CPI-SS032E9A219
SIRPA_CD47	10	19	SIRPA	CD47	0.780098	1.22737	1.00374	0	0	SIRPA	CD47	curated	CPI-SS0339AE950
LEFTY2_TDGF1	10	19	LEFTY2	TDGF1	0.0124057	0.0349376	0.0236717	0	0	LEFTY2	TDGF1	curated	CPI-SS033A27302
NRP1_VEGFB	10	19	NRP1	VEGFB	0.675288	0.987348	0.831318	0	0	NRP1	VEGFB	curated	CPI-SS033E6DE7E
HLA-C_FAM3C	10	19	HLA-C	FAM3C	13.3312	0.652453	6.99181	0	0	HLA-C	FAM3C	InnateDB-All	CPI-SS034D36D2F
AXL_GAS6	10	19	AXL	GAS6	0.303959	1.27776	0.790861	0	0	AXL	GAS6	guidetopharmacology.org	CPI-SS03A4F7DC8
ADORA1_ENTPD1	10	19	ADORA1	ENTPD1	0.00687586	1.25706	0.631966	0	0	ADORA1	ENTPD1	curated	CPI-SS03E7587E4
TNF_VSIR	10	19	TNF	VSIR	0.214158	0.983639	0.598898	0	0	TNF	VSIR	IMEx,IntAct	CPI-SS03FA58286
MERTK_GAS6	10	19	MERTK	GAS6	0.287952	1.27776	0.782857	0	0	MERTK	GAS6	guidetopharmacology.org	CPI-SS0415CC75D
EPHA3_EFNA4	10	19	EPHA3	EFNA4	0.0171907	0.0898827	0.0535367	0.004	0.0391907	EPHA3	EFNA4	curated	CPI-SS041888D39
SEMA4A_PLXND1	10	19	SEMA4A	PLXND1	0.211744	1.97248	1.09211	0	0	SEMA4A	PLXND1	curated	CPI-SS044C72D0D
RLN2_RXFP1	10	19	RLN2	RXFP1	0.0287119	0.197846	0.113279	0	0	RLN2	RXFP1	guidetopharmacology.org	CPI-SS045EC4F7D
FGF17_FGFR1	10	19	FGF17	FGFR1	0.0138524	0.425335	0.219594	0.002	0.0213104	FGF17	FGFR1	I2D,InnateDB-All	CPI-SS0467AFD8A
EFNA1_EPHA2	10	19	EFNA1	EPHA2	0.10851	0.28424	0.196375	0	0	EFNA1	EPHA2	curated	CPI-SS046F6F0C1
EPHB1_EFNB1	10	19	EPHB1	EFNB1	0.0437676	0.463135	0.253451	0	0	EPHB1	EFNB1	curated	CPI-SS0470AF83E
LGALS9_MRC2	10	19	LGALS9	MRC2	1.19907	0.133762	0.666418	0	0	LGALS9	MRC2	InnateDB-All	CPI-SS048346C2B
TNF_RIPK1	10	19	TNF	RIPK1	0.214158	0.25887	0.236514	0	0	TNF	RIPK1	I2D,IMEx,InnateDB,InnateDB-All,IntAct,MINT	CPI-SS048A2311A
DLL1_NOTCH1	10	19	DLL1	NOTCH1	0.0822688	0.950141	0.516205	0.001	0.0113659	DLL1	NOTCH1	curated	CPI-SS04A5D6B6F
TNF_TNFRSF1A	10	19	TNF	TNFRSF1A	0.214158	1.24769	0.730922	0	0	TNF	TNFRSF1A	curated	CPI-SS04B4619D0
GPR42_FAM3C	10	19	GPR42	FAM3C	0.000613564	0.652453	0.326533	0	0	GPR42	FAM3C	IMEx,IntAct	CPI-SS0528A694B
CXCL1_ACKR1	10	19	CXCL1	ACKR1	0.274431	6.26996	3.2722	0	0	CXCL1	ACKR1	curated	CPI-SS052BBD9F9
LAMP1_FAM3C	10	19	LAMP1	FAM3C	1.90755	0.652453	1.28	0	0	LAMP1	FAM3C	InnateDB-All	CPI-SS055E061C9
CD48_CD244	10	19	CD48	CD244	1.21773	0.0464108	0.63207	0	0	CD48	CD244	curated	CPI-SS056FF4363
CCR1_CCL14	10	19	CCR1	CCL14	0.48232	0.33782	0.41007	0	0	CCR1	CCL14	curated	CPI-SS059CC19A3
MIF_TNFRSF10D	10	19	MIF	TNFRSF10D	5.8454	0.125824	2.98561	0	0	MIF	TNFRSF10D	I2D,IntAct	CPI-SS059EEFDC6
CCL5_ACKR1	10	19	CCL5	ACKR1	0.561805	6.26996	3.41588	0	0	CCL5	ACKR1	curated	CPI-SS05B7D3407
CSF1R_CSF3	10	19	CSF1R	CSF3	1.0359	0.0105504	0.523223	0	0	CSF1R	CSF3	guidetopharmacology.org	CPI-SS05BE83BC6
HLA-G_LILRB1	10	19	HLA-G	LILRB1	0.0743972	0.0493516	0.0618744	0.001	0.0113659	HLA-G	LILRB1	curated	CPI-SS05CE87F88
HLA-DPB1_TNFSF13B	10	19	HLA-DPB1	TNFSF13B	19.7873	0.0417079	9.91451	0	0	HLA-DPB1	TNFSF13B	InnateDB-All	CPI-SS05D23BCE8
NOTCH4_JAG2	10	19	NOTCH4	JAG2	0.0773555	0.911707	0.494531	0	0	NOTCH4	JAG2	curated	CPI-SS05FEE05CB
CD226_NECTIN2	10	19	CD226	NECTIN2	0.055934	1.39851	0.727223	0	0	CD226	NECTIN2	curated	CPI-SS06207F70E
CD44_HBEGF	10	19	CD44	HBEGF	2.36833	0.591901	1.48011	0	0	CD44	HBEGF	I2D,InnateDB-All	CPI-SS0632A027A
LAMP1_VSTM1	10	19	LAMP1	VSTM1	1.90755	0.0190569	0.963301	0	0	LAMP1	VSTM1	IMEx,IntAct	CPI-SS064281234
EFNA4_EPHA4	10	19	EFNA4	EPHA4	0.0572556	0.193362	0.125309	0.002	0.0213104	EFNA4	EPHA4	curated	CPI-SS0659DBE72
COPA_P2RY6	10	19	COPA	P2RY6	0.716705	0.200982	0.458843	0	0	COPA	P2RY6	IMEx,IntAct	CPI-SS065F7DA2A
LEP_LEPR	10	19	LEP	LEPR	0.0400719	0.580558	0.310315	0	0	LEP	LEPR	curated	CPI-SS066FE05CA
LAIR1_LILRB4	10	19	LAIR1	LILRB4	1.26336	0.0205033	0.641933	0	0	LAIR1	LILRB4	curated	CPI-SS067BA9202
PLD2_ARF1	10	19	PLD2	ARF1	0.0786978	3.4078	1.74325	0	0	PLD2	ARF1	guidetopharmacology.org	CPI-SS06A999D25
ANXA1_FPR3	10	19	ANXA1	FPR3	4.58115	0.0605171	2.32083	0	0	ANXA1	FPR3	guidetopharmacology.org	CPI-SS06CCF5A54
CD44_SELE	10	19	CD44	SELE	2.36833	0.316913	1.34262	0	0	CD44	SELE	curated	CPI-SS06F83AE58
LGALS9_CD44	10	19	LGALS9	CD44	1.19907	0.248173	0.723623	0	0	LGALS9	CD44	InnateDB	CPI-SS0703338F5
ACKR3_CXCL12	10	19	ACKR3	CXCL12	0.173463	0.264951	0.219207	0	0	ACKR3	CXCL12	guidetopharmacology.org	CPI-SS07155793F
HLA-DPA1_GAL	10	19	HLA-DPA1	GAL	22.5782	0.0546334	11.3164	0	0	HLA-DPA1	GAL	InnateDB-All	CPI-SS072B19293
CXCL11_ACKR3	10	19	CXCL11	ACKR3	0.138164	1.70758	0.922874	0	0	CXCL11	ACKR3	guidetopharmacology.org	CPI-SS0747FCACD
HLA-DPB1_NRG1	10	19	HLA-DPB1	NRG1	19.7873	0.0665341	9.92692	0	0	HLA-DPB1	NRG1	InnateDB-All	CPI-SS076BC3BA6
CCL3_IDE	10	19	CCL3	IDE	7.33782	0.119165	3.72849	0	0	CCL3	IDE	IMEx,InnateDB-All,MINT	CPI-SS076D8415B
IL15_IL15RA	10	19	IL15	IL15RA	0.123384	0.313967	0.218675	0	0	IL15	IL15RA	guidetopharmacology.org	CPI-SS077B160B9
ADORA2B_ENTPD1	10	19	ADORA2B	ENTPD1	0.0384576	1.25706	0.647757	0	0	ADORA2B	ENTPD1	curated	CPI-SS079728E8B
TNFSF12_TNFRSF25	10	19	TNFSF12	TNFRSF25	0.868658	0.162635	0.515647	0	0	TNFSF12	TNFRSF25	I2D	CPI-SS079DDF890
GRN_SORT1	10	19	GRN	SORT1	9.91926	0.509911	5.21458	0	0	GRN	SORT1	IMEx,InnateDB-All,MINT	CPI-SS07CCAD9BF
CMKLR1_RARRES2	10	19	CMKLR1	RARRES2	0.235288	0.148203	0.191746	0	0	CMKLR1	RARRES2	guidetopharmacology.org	CPI-SS07D56EB05
CCL7_ACKR1	10	19	CCL7	ACKR1	0.138318	6.26996	3.20414	0	0	CCL7	ACKR1	I2D	CPI-SS07EC65CED
ALOX5_ALOX5AP	10	19	ALOX5	ALOX5AP	1.01925	0.14199	0.580618	0	0	ALOX5	ALOX5AP	guidetopharmacology.org	CPI-SS080611C5B
NRP1_SEMA3A	10	19	NRP1	SEMA3A	0.675288	0.0407852	0.358037	0	0	NRP1	SEMA3A	curated	CPI-SS08083B141
GRN_CLEC4M	10	19	GRN	CLEC4M	9.91926	0.0097935	4.96453	0	0	GRN	CLEC4M	InnateDB-All	CPI-SS0829B8FD2
JAG1_NOTCH4	10	19	JAG1	NOTCH4	0.0745775	1.41735	0.745966	0	0	JAG1	NOTCH4	curated	CPI-SS0837E9F59
NRP1_PGF	10	19	NRP1	PGF	0.675288	1.01683	0.846057	0	0	NRP1	PGF	curated	CPI-SS0855C0353
TGFB1_TGFBR3	10	19	TGFB1	TGFBR3	0.974807	0.552498	0.763652	0	0	TGFB1	TGFBR3	curated	CPI-SS085EE60B1
LGALS9_COLEC12	10	19	LGALS9	COLEC12	1.19907	0.0790307	0.639052	0	0	LGALS9	COLEC12	InnateDB-All	CPI-SS08877A081
TNFRSF10B_TNFSF10	10	19	TNFRSF10B	TNFSF10	0.188835	3.97491	2.08187	0	0	TNFRSF10B	TNFSF10	curated	CPI-SS0898D7F7F
CCL2_CCR10	10	19	CCL2	CCR10	3.89125	0.0247874	1.95802	0	0	CCL2	CCR10	I2D	CPI-SS08B249DBA
NOTCH1_JAG2	10	19	NOTCH1	JAG2	0.105145	0.911707	0.508426	0	0	NOTCH1	JAG2	curated	CPI-SS08C3D27F7
EFNB2_EPHB4	10	19	EFNB2	EPHB4	0.0418267	0.689337	0.365582	0.004	0.0391907	EFNB2	EPHB4	curated	CPI-SS08D0F9109
CCL3_CCR1	10	19	CCL3	CCR1	7.33782	0.00916233	3.67349	0.001	0.0113659	CCL3	CCR1	curated	CPI-SS08DA48A5A
EPHB6_EFNB2	10	19	EPHB6	EFNB2	0.0216608	2.02738	1.02452	0	0	EPHB6	EFNB2	curated	CPI-SS090FC28E1
CXCL8_ACKR1	10	19	CXCL8	ACKR1	6.48323	6.26996	6.37659	0	0	CXCL8	ACKR1	curated	CPI-SS0911EECCC
CCR1_CCL23	10	19	CCR1	CCL23	0.48232	0.260238	0.371279	0	0	CCR1	CCL23	curated	CPI-SS09199F78C
LILRA4_BST2	10	19	LILRA4	BST2	0.209743	5.93194	3.07084	0	0	LILRA4	BST2	curated	CPI-SS095DCA7F7
TNFSF10_TNFRSF10D	10	19	TNFSF10	TNFRSF10D	1.03827	0.125824	0.582047	0	0	TNFSF10	TNFRSF10D	curated	CPI-SS095E52E66
CD74_APP	10	19	CD74	APP	59.8233	7.38367	33.6035	0	0	CD74	APP	curated	CPI-SS09808DEAE
NAMPT_P2RY6	10	19	NAMPT	P2RY6	3.42397	0.200982	1.81248	0	0	NAMPT	P2RY6	IMEx,IntAct	CPI-SS09A3FA737
TNF_FLT4	10	19	TNF	FLT4	0.214158	0.461585	0.337871	0	0	TNF	FLT4	InnateDB-All	CPI-SS09C917D22
LRP1_ERFE	10	19	LRP1	ERFE	1.00768	0.107656	0.557666	0	0	LRP1	ERFE	InnateDB-All	CPI-SS09D5B5F9C
EPHA2_EFNA4	10	19	EPHA2	EFNA4	0.0437078	0.0898827	0.0667953	0	0	EPHA2	EFNA4	curated	CPI-SS09F973C1A
CXCL12_CXCR4	10	19	CXCL12	CXCR4	0.060941	2.07072	1.06583	0.003	0.0305403	CXCL12	CXCR4	curated	CPI-SS0A28DCA72
CCL4L2_VSIR	10	19	CCL4L2	VSIR	5.63909	0.983639	3.31137	0	0	CCL4L2	VSIR	IMEx,IntAct	CPI-SS0A42A3690
TNFSF13_FAS	10	19	TNFSF13	FAS	0.0187693	0.0930265	0.0558979	0.004	0.0391907	TNFSF13	FAS	I2D,InnateDB-All	CPI-SS0A83A7E30
LGALS9_PTPRK	10	19	LGALS9	PTPRK	1.19907	0.584786	0.89193	0	0	LGALS9	PTPRK	InnateDB-All	CPI-SS0A9FB762A
PLXNB2_SEMA4C	10	19	PLXNB2	SEMA4C	0.600673	0.361912	0.481293	0	0	PLXNB2	SEMA4C	curated	CPI-SS0AB21032D
CD74_MIF	10	19	CD74	MIF	59.8233	5.07772	32.4505	0	0	CD74	MIF	I2D,InnateDB-All	CPI-SS0ABC5C1B8
CXCL5_ACKR1	10	19	CXCL5	ACKR1	0.0939358	6.26996	3.18195	0	0	CXCL5	ACKR1	I2D	CPI-SS0ABF41CAA
CSF1R_CSF1	10	19	CSF1R	CSF1	1.0359	0.140695	0.588296	0	0	CSF1R	CSF1	curated	CPI-SS0B01CF3AB
CALCR_ADM	10	19	CALCR	ADM	0.00198194	0.934843	0.468412	0	0	CALCR	ADM	guidetopharmacology.org	CPI-SS0B27088B4
WNT7B_FZD4	10	19	WNT7B	FZD4	0.0271162	0.942193	0.484654	0	0	WNT7B	FZD4	curated	CPI-SS0B8083B44
TNF_SEMA4C	10	19	TNF	SEMA4C	0.214158	0.361912	0.288035	0	0	TNF	SEMA4C	InnateDB-All	CPI-SS0B81F1BF5
NOTCH1_JAG1	10	19	NOTCH1	JAG1	0.105145	0.896428	0.500787	0	0	NOTCH1	JAG1	curated	CPI-SS0B87FE6E0
VEGFA_FLT1	10	19	VEGFA	FLT1	1.40792	7.99465	4.70128	0	0	VEGFA	FLT1	curated	CPI-SS0B9B3870A
EPHB2_EFNB2	10	19	EPHB2	EFNB2	0.114104	2.02738	1.07074	0	0	EPHB2	EFNB2	curated	CPI-SS0B9E8C0DE
ANGPT2_TEK	10	19	ANGPT2	TEK	0.0624638	0.592142	0.327303	0	0	ANGPT2	TEK	curated	CPI-SS0BAB460FF
LGALS9_MET	10	19	LGALS9	MET	1.19907	0.246252	0.722663	0	0	LGALS9	MET	InnateDB-All	CPI-SS0BC7CD11B
NAMPT_IL13RA2	10	19	NAMPT	IL13RA2	3.42397	0.23363	1.8288	0	0	NAMPT	IL13RA2	InnateDB-All	CPI-SS0BCCDFA7A
LGALS9_DAG1	10	19	LGALS9	DAG1	1.19907	0.379272	0.789173	0	0	LGALS9	DAG1	InnateDB-All	CPI-SS0BD9F32BA
CEACAM1_SELE	10	19	CEACAM1	SELE	0.049472	0.316913	0.183192	0	0	CEACAM1	SELE	curated	CPI-SS0BDC04683
VEGFA_KDR	10	19	VEGFA	KDR	1.40792	2.30576	1.85684	0	0	VEGFA	KDR	curated	CPI-SS0C03F7CDC
EGFR_HBEGF	10	19	EGFR	HBEGF	0.0428224	0.591901	0.317362	0.002	0.0213104	EGFR	HBEGF	curated	CPI-SS0C10824C7
FCGR2A_CXCL9	10	19	FCGR2A	CXCL9	2.68084	0.683139	1.68199	0	0	FCGR2A	CXCL9	IMEx,IntAct	CPI-SS0C17BB772
WNT2_FZD4	10	19	WNT2	FZD4	0.0103312	0.942193	0.476262	0	0	WNT2	FZD4	curated	CPI-SS0C2561156
TNFSF13_TNFRSF14	10	19	TNFSF13	TNFRSF14	0.0187693	0.62359	0.321179	0	0	TNFSF13	TNFRSF14	I2D,InnateDB-All	CPI-SS0C28FEC7D
TNFRSF1B_GRN	10	19	TNFRSF1B	GRN	1.02636	3.74491	2.38564	0	0	TNFRSF1B	GRN	IMEx,InnateDB-All,MINT	CPI-SS0C4E86714
IL1B_ADRB2	10	19	IL1B	ADRB2	2.86617	0.0276921	1.44693	0	0	IL1B	ADRB2	I2D	CPI-SS0C6448B94
CXCL2_DPP4	10	19	CXCL2	DPP4	4.20968	0.0150909	2.11239	0	0	CXCL2	DPP4	curated	CPI-SS0CDAC688B
AXL_IL15RA	10	19	AXL	IL15RA	0.303959	0.313967	0.308963	0	0	AXL	IL15RA	I2D	CPI-SS0D0252D87
NRP2_PGF	10	19	NRP2	PGF	0.636796	1.01683	0.826811	0	0	NRP2	PGF	curated	CPI-SS0D22A09AD
FPR3_HEBP1	10	19	FPR3	HEBP1	1.01788	0.7776	0.897742	0	0	FPR3	HEBP1	guidetopharmacology.org	CPI-SS0D2539AEB
DLK1_NOTCH4	10	19	DLK1	NOTCH4	1.37773	1.41735	1.39754	0	0	DLK1	NOTCH4	curated	CPI-SS0D37C7C70
ICAM1_AREG	10	19	ICAM1	AREG	0.975347	0.470771	0.723059	0	0	ICAM1	AREG	InnateDB-All	CPI-SS0D4C221B8
IDE_CCL23	10	19	IDE	CCL23	0.124988	0.260238	0.192613	0	0	IDE	CCL23	InnateDB-All	CPI-SS0D57FCA8C
PDGFRB_PDGFD	10	19	PDGFRB	PDGFD	0.0316798	0.537099	0.28439	0.004	0.0391907	PDGFRB	PDGFD	curated	CPI-SS0D954EA1C
TNFRSF1A_GRN	10	19	TNFRSF1A	GRN	0.827899	3.74491	2.28641	0	0	TNFRSF1A	GRN	IMEx,InnateDB-All,MINT	CPI-SS0DA033F03
DPP4_CXCL12	10	19	DPP4	CXCL12	0.036213	0.264951	0.150582	0	0	DPP4	CXCL12	curated	CPI-SS0DBA4D668
CCL2_ACKR1	10	19	CCL2	ACKR1	3.89125	6.26996	5.0806	0	0	CCL2	ACKR1	curated	CPI-SS0DBFB8BEA
IL6_HRH1	10	19	IL6	HRH1	0.0847774	0.303974	0.194376	0	0	IL6	HRH1	IMEx,InnateDB-All,IntAct	CPI-SS0DC2A6D35
EPHB6_EFNB1	10	19	EPHB6	EFNB1	0.0216608	0.463135	0.242398	0.003	0.0305403	EPHB6	EFNB1	curated	CPI-SS0DC4D593E
TNFSF10_RIPK1	10	19	TNFSF10	RIPK1	1.03827	0.25887	0.64857	0	0	TNFSF10	RIPK1	InnateDB-All	CPI-SS0DEDA3567
CSF1R_IL34	10	19	CSF1R	IL34	1.0359	0.0366674	0.536282	0	0	CSF1R	IL34	curated	CPI-SS0DFA98A14
NRG1_NETO2	10	19	NRG1	NETO2	0.128294	0.677388	0.402841	0	0	NRG1	NETO2	InnateDB-All	CPI-SS0E075E5AF
NOTCH1_NOV	10	19	NOTCH1	NOV	0.105145	0.421467	0.263306	0	0	NOTCH1	NOV	I2D,InnateDB-All	CPI-SS0E5AF12B6
FLT1_PGF	10	19	FLT1	PGF	0.296916	1.01683	0.656871	0	0	FLT1	PGF	curated	CPI-SS0E61DB5DF
TNF_TNFRSF1B	10	19	TNF	TNFRSF1B	0.214158	0.275395	0.244777	0.001	0.0113659	TNF	TNFRSF1B	curated	CPI-SS0E7D5974D
LEFTY1_TDGF1	10	19	LEFTY1	TDGF1	0.00477769	0.0349376	0.0198576	0	0	LEFTY1	TDGF1	curated	CPI-SS0E9F84F1F
SELL_CD34	10	19	SELL	CD34	0.297092	3.63959	1.96834	0	0	SELL	CD34	curated	CPI-SS0EB5AEC83
SCT_VIPR1	10	19	SCT	VIPR1	0.12299	0.186216	0.154603	0	0	SCT	VIPR1	I2D,InnateDB-All	CPI-SS0EC70F078
NRP2_SEMA3F	10	19	NRP2	SEMA3F	0.636796	1.83928	1.23804	0	0	NRP2	SEMA3F	curated	CPI-SS0F15C1AB3
DPP4_CXCL9	10	19	DPP4	CXCL9	0.036213	0.683139	0.359676	0.004	0.0391907	DPP4	CXCL9	curated	CPI-SS0F52745F3
TNF_DAG1	10	19	TNF	DAG1	0.214158	0.379272	0.296715	0	0	TNF	DAG1	InnateDB-All	CPI-SS0F8EFEECF
TNFSF13_TNFRSF1A	10	19	TNFSF13	TNFRSF1A	0.0187693	1.24769	0.633228	0	0	TNFSF13	TNFRSF1A	I2D,InnateDB-All	CPI-SS0F9B3B259
CCR3_CCL14	10	19	CCR3	CCL14	0.00807782	0.33782	0.172949	0	0	CCR3	CCL14	curated	CPI-SS0FA7A69D9
DLL1_NOTCH4	10	19	DLL1	NOTCH4	0.0822688	1.41735	0.749812	0	0	DLL1	NOTCH4	curated	CPI-SS0FB5FE587
EREG_ERBB4	10	19	EREG	ERBB4	0.479524	0.0289088	0.254216	0	0	EREG	ERBB4	curated	CPI-SS0FC42EC80
CXCL10_DPP4	10	19	CXCL10	DPP4	3.23271	0.0150909	1.6239	0.003	0.0305403	CXCL10	DPP4	curated	CPI-SS0FDAB7BA8
EPHB3_EFNB1	10	19	EPHB3	EFNB1	0.0566764	0.463135	0.259906	0	0	EPHB3	EFNB1	curated	CPI-SS0FF55B42C
ADORA3_ENTPD1	10	19	ADORA3	ENTPD1	0.0776639	1.25706	0.66736	0	0	ADORA3	ENTPD1	curated	CPI-SS0FF6CFDCA
CER1_MRC2	10	20	CER1	MRC2	0.0132221	0.510546	0.261884	0.003	0.0305403	CER1	MRC2	InnateDB-All	CPI-SS0014DB67C
LGALS9_SLC1A5	10	20	LGALS9	SLC1A5	1.19907	0.259142	0.729108	0	0	LGALS9	SLC1A5	I2D,InnateDB-All	CPI-SS002DF6C31
AVP_AVPR1A	10	20	AVP	AVPR1A	0.143266	0.339633	0.241449	0	0	AVP	AVPR1A	I2D,IMEx,IntAct	CPI-SS00399ED03
EREG_EGFR	10	20	EREG	EGFR	0.479524	0.135683	0.307603	0	0	EREG	EGFR	curated	CPI-SS004C23DCE
MDK_LRP1	10	20	MDK	LRP1	1.58906	0.891946	1.2405	0	0	MDK	LRP1	I2D,InnateDB-All	CPI-SS006C6537E
DLK1_NOTCH3	10	20	DLK1	NOTCH3	1.37773	4.36075	2.86924	0	0	DLK1	NOTCH3	curated	CPI-SS007AA9FDE
FGF2_FGFR4	10	20	FGF2	FGFR4	0.0226776	0.0797305	0.051204	0.005	0.0474527	FGF2	FGFR4	curated	CPI-SS008FB916C
CCL19_ACKR4	10	20	CCL19	ACKR4	0.23306	0.133037	0.183048	0.003	0.0305403	CCL19	ACKR4	curated	CPI-SS00AEC3818
FFAR2_FAM3C	10	20	FFAR2	FAM3C	0.0448506	0.832927	0.438889	0	0	FFAR2	FAM3C	IMEx,IntAct	CPI-SS01158CABF
LGALS9_CD47	10	20	LGALS9	CD47	1.19907	1.03101	1.11504	0	0	LGALS9	CD47	InnateDB-All	CPI-SS014958F32
RSPO2_LGR6	10	20	RSPO2	LGR6	0.013175	0.0459225	0.0295487	0.004	0.0391907	RSPO2	LGR6	guidetopharmacology.org	CPI-SS019104E2E
C5AR1_RPS19	10	20	C5AR1	RPS19	1.07232	34.6903	17.8813	0	0	C5AR1	RPS19	guidetopharmacology.org	CPI-SS01946BE5C
CD46_JAG1	10	20	CD46	JAG1	0.99116	1.72672	1.35894	0	0	CD46	JAG1	curated	CPI-SS01A07768A
TNFRSF10C_TNFSF10	10	20	TNFRSF10C	TNFSF10	0.0252232	0.305305	0.165264	0.001	0.0113659	TNFRSF10C	TNFSF10	curated	CPI-SS01ECFDA18
CXCR3_CXCL9	10	20	CXCR3	CXCL9	0.11287	2.86109	1.48698	0	0	CXCR3	CXCL9	curated	CPI-SS02246DA17
NRP2_SEMA3C	10	20	NRP2	SEMA3C	0.636796	0.129582	0.383189	0	0	NRP2	SEMA3C	curated	CPI-SS0241A1F57
HLA-DQB2_PRL	10	20	HLA-DQB2	PRL	0.3283	0.171638	0.249969	0.004	0.0391907	HLA-DQB2	PRL	InnateDB-All	CPI-SS026776C89
HLA-DPA1_TNFSF9	10	20	HLA-DPA1	TNFSF9	22.5782	0.00917495	11.2937	0.001	0.0113659	HLA-DPA1	TNFSF9	InnateDB-All	CPI-SS028784FC6
PDGFB_LRP1	10	20	PDGFB	LRP1	0.0502124	0.891946	0.471079	0	0	PDGFB	LRP1	I2D,InnateDB-All	CPI-SS02928C71A
SPP1_CD44	10	20	SPP1	CD44	30.7164	1.03012	15.8733	0	0	SPP1	CD44	I2D,IMEx,InnateDB-All,IntAct	CPI-SS02AB0C3E0
TNF_NOTCH1	10	20	TNF	NOTCH1	0.214158	0.325187	0.269672	0	0	TNF	NOTCH1	I2D	CPI-SS02EBC1BB0
TNFSF12_TNFRSF12A	10	20	TNFSF12	TNFRSF12A	0.868658	1.06741	0.968034	0	0	TNFSF12	TNFRSF12A	curated	CPI-SS02EF3E1BA
NECTIN2_NECTIN3	10	20	NECTIN2	NECTIN3	0.655629	0.315924	0.485777	0	0	NECTIN2	NECTIN3	curated	CPI-SS02FBD007E
CD74_COPA	10	20	CD74	COPA	59.8233	0.899253	30.3613	0	0	CD74	COPA	IMEx,IntAct	CPI-SS0302E8E8F
TFRC_TNFSF13B	10	20	TFRC	TNFSF13B	1.28689	0.442351	0.864623	0	0	TFRC	TNFSF13B	IMEx,IntAct	CPI-SS03133B4F2
CX3CR1_CX3CL1	10	20	CX3CR1	CX3CL1	0.0793635	0.0841216	0.0817425	0	0	CX3CR1	CX3CL1	curated	CPI-SS032E9A219
GDF11_ANTXR1	10	20	GDF11	ANTXR1	0.0322403	0.963269	0.497755	0.004	0.0391907	GDF11	ANTXR1	InnateDB-All	CPI-SS0331C5A49
SIRPA_CD47	10	20	SIRPA	CD47	0.780098	1.03101	0.905554	0	0	SIRPA	CD47	curated	CPI-SS0339AE950
NRP1_VEGFB	10	20	NRP1	VEGFB	0.675288	1.34786	1.01157	0	0	NRP1	VEGFB	curated	CPI-SS033E6DE7E
HLA-C_FAM3C	10	20	HLA-C	FAM3C	13.3312	0.832927	7.08205	0	0	HLA-C	FAM3C	InnateDB-All	CPI-SS034D36D2F
DLL3_NOTCH3	10	20	DLL3	NOTCH3	0.300627	4.36075	2.33069	0	0	DLL3	NOTCH3	curated	CPI-SS035E5A708
HGF_CD44	10	20	HGF	CD44	0.1009	1.03012	0.56551	0	0	HGF	CD44	IMEx,InnateDB-All,IntAct	CPI-SS03722104E
AXL_GAS6	10	20	AXL	GAS6	0.303959	2.00639	1.15518	0	0	AXL	GAS6	guidetopharmacology.org	CPI-SS03A4F7DC8
TNF_VSIR	10	20	TNF	VSIR	0.214158	0.354785	0.284472	0	0	TNF	VSIR	IMEx,IntAct	CPI-SS03FA58286
MERTK_GAS6	10	20	MERTK	GAS6	0.287952	2.00639	1.14717	0	0	MERTK	GAS6	guidetopharmacology.org	CPI-SS0415CC75D
LGALS9_LRP1	10	20	LGALS9	LRP1	1.19907	0.891946	1.04551	0	0	LGALS9	LRP1	InnateDB-All	CPI-SS0419B80C4
SEMA4A_PLXND1	10	20	SEMA4A	PLXND1	0.211744	0.571588	0.391666	0	0	SEMA4A	PLXND1	curated	CPI-SS044C72D0D
TNFRSF10A_FGFR4	10	20	TNFRSF10A	FGFR4	0.0565813	0.0797305	0.0681559	0	0	TNFRSF10A	FGFR4	InnateDB-All	CPI-SS044CF7EAE
DLL1_NOTCH3	10	20	DLL1	NOTCH3	0.0822688	4.36075	2.22151	0	0	DLL1	NOTCH3	curated	CPI-SS047232C64
LGALS9_MRC2	10	20	LGALS9	MRC2	1.19907	0.510546	0.85481	0	0	LGALS9	MRC2	InnateDB-All	CPI-SS048346C2B
PTHLH_PTH1R	10	20	PTHLH	PTH1R	0.0191101	0.240164	0.129637	0	0	PTHLH	PTH1R	guidetopharmacology.org	CPI-SS0483CE4ED
TNF_RIPK1	10	20	TNF	RIPK1	0.214158	0.240294	0.227226	0	0	TNF	RIPK1	I2D,IMEx,InnateDB,InnateDB-All,IntAct,MINT	CPI-SS048A2311A
TNF_TNFRSF1A	10	20	TNF	TNFRSF1A	0.214158	1.21995	0.717055	0	0	TNF	TNFRSF1A	curated	CPI-SS04B4619D0
CCR1_CCL26	10	20	CCR1	CCL26	0.48232	0.388535	0.435427	0	0	CCR1	CCL26	curated	CPI-SS04EE957D8
COPA_SORT1	10	20	COPA	SORT1	0.716705	0.827881	0.772293	0	0	COPA	SORT1	IMEx,InnateDB-All,IntAct,MatrixDB	CPI-SS04F3A1E5C
NTF3_NTRK3	10	20	NTF3	NTRK3	0.119687	0.0483608	0.0840238	0.004	0.0391907	NTF3	NTRK3	curated	CPI-SS05162C56B
GPR42_FAM3C	10	20	GPR42	FAM3C	0.000613564	0.832927	0.41677	0	0	GPR42	FAM3C	IMEx,IntAct	CPI-SS0528A694B
LAMP1_FAM3C	10	20	LAMP1	FAM3C	1.90755	0.832927	1.37024	0	0	LAMP1	FAM3C	InnateDB-All	CPI-SS055E061C9
EDN2_EDNRA	10	20	EDN2	EDNRA	0.0445534	1.75603	0.900292	0	0	EDN2	EDNRA	guidetopharmacology.org	CPI-SS056AA08CF
CCRL2_CCL19	10	20	CCRL2	CCL19	0.184543	2.24775	1.21615	0	0	CCRL2	CCL19	guidetopharmacology.org	CPI-SS056BE1011
AGT_AGTR1	10	20	AGT	AGTR1	0.326745	0.131047	0.228896	0	0	AGT	AGTR1	guidetopharmacology.org	CPI-SS05996C8FD
PDGFB_PDGFRB	10	20	PDGFB	PDGFRB	0.0502124	7.65596	3.85309	0	0	PDGFB	PDGFRB	curated	CPI-SS05A26A1DE
HLA-DPB1_TNFSF13B	10	20	HLA-DPB1	TNFSF13B	19.7873	0.442351	10.1148	0	0	HLA-DPB1	TNFSF13B	InnateDB-All	CPI-SS05D23BCE8
JAG1_NOTCH2	10	20	JAG1	NOTCH2	0.0745775	0.418654	0.246616	0.002	0.0213104	JAG1	NOTCH2	curated	CPI-SS060B82BBC
CD55_ADGRE5	10	20	CD55	ADGRE5	0.80328	0.369349	0.586314	0	0	CD55	ADGRE5	curated	CPI-SS061A7E099
CD226_NECTIN2	10	20	CD226	NECTIN2	0.055934	0.924199	0.490066	0	0	CD226	NECTIN2	curated	CPI-SS06207F70E
CD44_HBEGF	10	20	CD44	HBEGF	2.36833	0.151696	1.26001	0	0	CD44	HBEGF	I2D,InnateDB-All	CPI-SS0632A027A
LEP_LEPR	10	20	LEP	LEPR	0.0400719	0.0589456	0.0495087	0.001	0.0113659	LEP	LEPR	curated	CPI-SS066FE05CA
ANXA1_FPR3	10	20	ANXA1	FPR3	4.58115	0.0328098	2.30698	0	0	ANXA1	FPR3	guidetopharmacology.org	CPI-SS06CCF5A54
LGALS9_CD44	10	20	LGALS9	CD44	1.19907	1.03012	1.1146	0	0	LGALS9	CD44	InnateDB	CPI-SS0703338F5
HLA-DPA1_GAL	10	20	HLA-DPA1	GAL	22.5782	0.0332032	11.3057	0	0	HLA-DPA1	GAL	InnateDB-All	CPI-SS072B19293
CXCL11_ACKR3	10	20	CXCL11	ACKR3	0.138164	0.187888	0.163026	0	0	CXCL11	ACKR3	guidetopharmacology.org	CPI-SS0747FCACD
CCL3_IDE	10	20	CCL3	IDE	7.33782	0.141701	3.73976	0	0	CCL3	IDE	IMEx,InnateDB-All,MINT	CPI-SS076D8415B
FLT3_FLT3LG	10	20	FLT3	FLT3LG	0.012511	0.135158	0.0738347	0.001	0.0113659	FLT3	FLT3LG	curated	CPI-SS076FEB261
IL15_IL15RA	10	20	IL15	IL15RA	0.123384	0.286201	0.204792	0	0	IL15	IL15RA	guidetopharmacology.org	CPI-SS077B160B9
ADORA2B_ENTPD1	10	20	ADORA2B	ENTPD1	0.0384576	0.516312	0.277385	0	0	ADORA2B	ENTPD1	curated	CPI-SS079728E8B
GRN_SORT1	10	20	GRN	SORT1	9.91926	0.827881	5.37357	0	0	GRN	SORT1	IMEx,InnateDB-All,MINT	CPI-SS07CCAD9BF
CMKLR1_RARRES2	10	20	CMKLR1	RARRES2	0.235288	1.76403	0.999658	0	0	CMKLR1	RARRES2	guidetopharmacology.org	CPI-SS07D56EB05
MET_HGF	10	20	MET	HGF	0.0162261	0.526666	0.271446	0.002	0.0213104	MET	HGF	curated	CPI-SS07F60834D
NRP1_SEMA3A	10	20	NRP1	SEMA3A	0.675288	0.0669468	0.371118	0	0	NRP1	SEMA3A	curated	CPI-SS08083B141
CCR3_CCL26	10	20	CCR3	CCL26	0.00807782	0.388535	0.198306	0	0	CCR3	CCL26	curated	CPI-SS0815A0EE0
NRP1_PGF	10	20	NRP1	PGF	0.675288	1.4059	1.0406	0	0	NRP1	PGF	curated	CPI-SS0855C0353
TGFB1_TGFBR3	10	20	TGFB1	TGFBR3	0.974807	0.132588	0.553697	0	0	TGFB1	TGFBR3	curated	CPI-SS085EE60B1
LGALS9_COLEC12	10	20	LGALS9	COLEC12	1.19907	0.0189874	0.609031	0.004	0.0391907	LGALS9	COLEC12	InnateDB-All	CPI-SS08877A081
NTF4_NTRK2	10	20	NTF4	NTRK2	0.00487852	0.16163	0.0832542	0	0	NTF4	NTRK2	I2D,IMEx,InnateDB-All,IntAct	CPI-SS088C1035B
TNFRSF10B_TNFSF10	10	20	TNFRSF10B	TNFSF10	0.188835	0.305305	0.24707	0.001	0.0113659	TNFRSF10B	TNFSF10	curated	CPI-SS0898D7F7F
CCL2_CCR10	10	20	CCL2	CCR10	3.89125	0.435646	2.16345	0	0	CCL2	CCR10	I2D	CPI-SS08B249DBA
TNF_FAS	10	20	TNF	FAS	0.214158	0.555834	0.384996	0	0	TNF	FAS	InnateDB-All	CPI-SS08B7D54A3
CCR2_CCL26	10	20	CCR2	CCL26	0.217399	0.388535	0.302967	0	0	CCR2	CCL26	curated	CPI-SS092C1B321
DLL4_NOTCH3	10	20	DLL4	NOTCH3	0.0189512	4.36075	2.18985	0	0	DLL4	NOTCH3	curated	CPI-SS0938C6980
NTF3_NTRK2	10	20	NTF3	NTRK2	0.119687	0.16163	0.140658	0	0	NTF3	NTRK2	curated	CPI-SS093E05DD4
LILRA4_BST2	10	20	LILRA4	BST2	0.209743	4.75372	2.48173	0	0	LILRA4	BST2	curated	CPI-SS095DCA7F7
TNFSF10_TNFRSF10D	10	20	TNFSF10	TNFRSF10D	1.03827	0.0435369	0.540904	0	0	TNFSF10	TNFRSF10D	curated	CPI-SS095E52E66
CD74_APP	10	20	CD74	APP	59.8233	2.59327	31.2083	0	0	CD74	APP	curated	CPI-SS09808DEAE
CCR7_CCL19	10	20	CCR7	CCL19	0.0967037	2.24775	1.17223	0	0	CCR7	CCL19	curated	CPI-SS098EFF959
CCR2_CCL8	10	20	CCR2	CCL8	0.217399	0.72843	0.472914	0	0	CCR2	CCL8	curated	CPI-SS09AFCF898
EFNA1_EPHA3	10	20	EFNA1	EPHA3	0.10851	0.0973367	0.102923	0	0	EFNA1	EPHA3	curated	CPI-SS09CA492BA
LRP1_ERFE	10	20	LRP1	ERFE	1.00768	0.10835	0.558013	0	0	LRP1	ERFE	InnateDB-All	CPI-SS09D5B5F9C
CCL4L2_VSIR	10	20	CCL4L2	VSIR	5.63909	0.354785	2.99694	0	0	CCL4L2	VSIR	IMEx,IntAct	CPI-SS0A42A3690
TNFSF13_FAS	10	20	TNFSF13	FAS	0.0187693	0.555834	0.287302	0	0	TNFSF13	FAS	I2D,InnateDB-All	CPI-SS0A83A7E30
PYY_NPY1R	10	20	PYY	NPY1R	0.000909603	0.0595195	0.0302145	0.003	0.0305403	PYY	NPY1R	guidetopharmacology.org	CPI-SS0A9F17199
LGALS9_PTPRK	10	20	LGALS9	PTPRK	1.19907	0.552199	0.875636	0	0	LGALS9	PTPRK	InnateDB-All	CPI-SS0A9FB762A
PLXNB2_SEMA4C	10	20	PLXNB2	SEMA4C	0.600673	0.131576	0.366124	0	0	PLXNB2	SEMA4C	curated	CPI-SS0AB21032D
CD74_MIF	10	20	CD74	MIF	59.8233	5.04132	32.4323	0	0	CD74	MIF	I2D,InnateDB-All	CPI-SS0ABC5C1B8
FGF17_FGFR4	10	20	FGF17	FGFR4	0.0138524	0.0797305	0.0467915	0.002	0.0213104	FGF17	FGFR4	I2D	CPI-SS0AC594A8E
CSF1R_CSF1	10	20	CSF1R	CSF1	1.0359	0.25846	0.647178	0	0	CSF1R	CSF1	curated	CPI-SS0B01CF3AB
TNF_SEMA4C	10	20	TNF	SEMA4C	0.214158	0.131576	0.172867	0	0	TNF	SEMA4C	InnateDB-All	CPI-SS0B81F1BF5
NOTCH1_JAG1	10	20	NOTCH1	JAG1	0.105145	1.72672	0.915934	0	0	NOTCH1	JAG1	curated	CPI-SS0B87FE6E0
CCR1_CCL13	10	20	CCR1	CCL13	0.48232	0.021425	0.251873	0	0	CCR1	CCL13	guidetopharmacology.org	CPI-SS0B887F7AC
JAG1_NOTCH3	10	20	JAG1	NOTCH3	0.0745775	4.36075	2.21766	0	0	JAG1	NOTCH3	curated	CPI-SS0B99F22A2
LGALS9_DAG1	10	20	LGALS9	DAG1	1.19907	0.323031	0.761053	0	0	LGALS9	DAG1	InnateDB-All	CPI-SS0BD9F32BA
PLXNB2_PTN	10	20	PLXNB2	PTN	0.600673	4.72681	2.66374	0	0	PLXNB2	PTN	I2D,IMEx,InnateDB-All,IntAct	CPI-SS0BFB29A42
FCGR2A_CXCL9	10	20	FCGR2A	CXCL9	2.68084	2.86109	2.77096	0	0	FCGR2A	CXCL9	IMEx,IntAct	CPI-SS0C17BB772
SPP1_PTGER4	10	20	SPP1	PTGER4	30.7164	0.019524	15.368	0.001	0.0113659	SPP1	PTGER4	IMEx,MINT	CPI-SS0C1BD22BC
TNFSF13_TNFRSF14	10	20	TNFSF13	TNFRSF14	0.0187693	0.512476	0.265623	0	0	TNFSF13	TNFRSF14	I2D,InnateDB-All	CPI-SS0C28FEC7D
TNFRSF1B_GRN	10	20	TNFRSF1B	GRN	1.02636	1.66395	1.34516	0	0	TNFRSF1B	GRN	IMEx,InnateDB-All,MINT	CPI-SS0C4E86714
WNT5A_ANTXR1	10	20	WNT5A	ANTXR1	0.0614113	0.963269	0.51234	0	0	WNT5A	ANTXR1	InnateDB-All	CPI-SS0C56C483F
IL1B_ADRB2	10	20	IL1B	ADRB2	2.86617	0.0186912	1.44243	0.003	0.0305403	IL1B	ADRB2	I2D	CPI-SS0C6448B94
PROS1_AXL	10	20	PROS1	AXL	0.109129	1.20044	0.654783	0	0	PROS1	AXL	guidetopharmacology.org	CPI-SS0C85BC9AF
CCR2_CCL13	10	20	CCR2	CCL13	0.217399	0.021425	0.119412	0	0	CCR2	CCL13	curated	CPI-SS0C98C08DA
AXL_IL15RA	10	20	AXL	IL15RA	0.303959	0.286201	0.29508	0	0	AXL	IL15RA	I2D	CPI-SS0D0252D87
NRP2_PGF	10	20	NRP2	PGF	0.636796	1.4059	1.02135	0	0	NRP2	PGF	curated	CPI-SS0D22A09AD
FPR3_HEBP1	10	20	FPR3	HEBP1	1.01788	0.85395	0.935917	0	0	FPR3	HEBP1	guidetopharmacology.org	CPI-SS0D2539AEB
KIR2DL3_CXCL9	10	20	KIR2DL3	CXCL9	0.013427	2.86109	1.43726	0	0	KIR2DL3	CXCL9	IMEx,IntAct	CPI-SS0D26F639E
ICAM1_AREG	10	20	ICAM1	AREG	0.975347	0.233301	0.604324	0	0	ICAM1	AREG	InnateDB-All	CPI-SS0D4C221B8
FGF7_FGFR4	10	20	FGF7	FGFR4	0.0442848	0.0797305	0.0620077	0.002	0.0213104	FGF7	FGFR4	I2D	CPI-SS0D95D41D6
TNFRSF1A_GRN	10	20	TNFRSF1A	GRN	0.827899	1.66395	1.24593	0	0	TNFRSF1A	GRN	IMEx,InnateDB-All,MINT	CPI-SS0DA033F03
IL6_HRH1	10	20	IL6	HRH1	0.0847774	0.0945583	0.0896679	0	0	IL6	HRH1	IMEx,InnateDB-All,IntAct	CPI-SS0DC2A6D35
NRP1_VEGFA	10	20	NRP1	VEGFA	0.675288	0.782115	0.728702	0	0	NRP1	VEGFA	curated	CPI-SS0DE0A486F
TNFSF10_RIPK1	10	20	TNFSF10	RIPK1	1.03827	0.240294	0.639282	0	0	TNFSF10	RIPK1	InnateDB-All	CPI-SS0DEDA3567
CSF1R_IL34	10	20	CSF1R	IL34	1.0359	0.335567	0.685732	0	0	CSF1R	IL34	curated	CPI-SS0DFA98A14
CCR5_CCL8	10	20	CCR5	CCL8	0.0566669	0.72843	0.392548	0	0	CCR5	CCL8	curated	CPI-SS0DFAF1FE2
NRP2_VEGFA	10	20	NRP2	VEGFA	0.636796	0.782115	0.709456	0.002	0.0213104	NRP2	VEGFA	curated	CPI-SS0E00478B4
DLK1_NOTCH2	10	20	DLK1	NOTCH2	1.37773	0.418654	0.898193	0	0	DLK1	NOTCH2	curated	CPI-SS0E1A8414D
FLT1_PGF	10	20	FLT1	PGF	0.296916	1.4059	0.851409	0	0	FLT1	PGF	curated	CPI-SS0E61DB5DF
CCR3_CCL8	10	20	CCR3	CCL8	0.00807782	0.72843	0.368254	0	0	CCR3	CCL8	curated	CPI-SS0E7EDE823
CCR3_CCL13	10	20	CCR3	CCL13	0.00807782	0.021425	0.0147514	0.005	0.0474527	CCR3	CCL13	curated	CPI-SS0EDD062F7
HLA-DRB1_OGN	10	20	HLA-DRB1	OGN	34.1297	0.0864204	17.1081	0	0	HLA-DRB1	OGN	InnateDB-All	CPI-SS0EF0750A7
CD40_TNFSF13B	10	20	CD40	TNFSF13B	0.863924	0.442351	0.653137	0	0	CD40	TNFSF13B	I2D,InnateDB	CPI-SS0F00D756A
SCGB3A1_NOTCH3	10	20	SCGB3A1	NOTCH3	0.84394	4.36075	2.60235	0	0	SCGB3A1	NOTCH3	InnateDB-All	CPI-SS0F21DBF93
DPP4_CXCL9	10	20	DPP4	CXCL9	0.036213	2.86109	1.44865	0	0	DPP4	CXCL9	curated	CPI-SS0F52745F3
CCR1_CCL8	10	20	CCR1	CCL8	0.48232	0.72843	0.605375	0	0	CCR1	CCL8	curated	CPI-SS0F8C2FA91
TNF_DAG1	10	20	TNF	DAG1	0.214158	0.323031	0.268595	0	0	TNF	DAG1	InnateDB-All	CPI-SS0F8EFEECF
TNFSF13_TNFRSF1A	10	20	TNFSF13	TNFRSF1A	0.0187693	1.21995	0.619361	0	0	TNFSF13	TNFRSF1A	I2D,InnateDB-All	CPI-SS0F9B3B259
PDGFB_PDGFRA	10	20	PDGFB	PDGFRA	0.0502124	0.128619	0.0894155	0.003	0.0305403	PDGFB	PDGFRA	curated	CPI-SS0FEEB187C
ADORA3_ENTPD1	10	20	ADORA3	ENTPD1	0.0776639	0.516312	0.296988	0	0	ADORA3	ENTPD1	curated	CPI-SS0FF6CFDCA
LGALS9_SLC1A5	10	21	LGALS9	SLC1A5	1.19907	0.574964	0.887019	0	0	LGALS9	SLC1A5	I2D,InnateDB-All	CPI-SS002DF6C31
NOTCH2_DLL3	10	21	NOTCH2	DLL3	0.289311	0.960892	0.625102	0	0	NOTCH2	DLL3	curated	CPI-SS003C9A532
TNFRSF10B_FASLG	10	21	TNFRSF10B	FASLG	0.188835	0.0513496	0.120092	0.003	0.0305403	TNFRSF10B	FASLG	I2D,InnateDB-All	CPI-SS0049FD74F
EREG_EGFR	10	21	EREG	EGFR	0.479524	0.150398	0.314961	0	0	EREG	EGFR	curated	CPI-SS004C23DCE
FFAR2_FAM3C	10	21	FFAR2	FAM3C	0.0448506	0.410804	0.227827	0.003	0.0305403	FFAR2	FAM3C	IMEx,IntAct	CPI-SS01158CABF
LGALS9_CD47	10	21	LGALS9	CD47	1.19907	1.54699	1.37303	0	0	LGALS9	CD47	InnateDB-All	CPI-SS014958F32
C5AR1_RPS19	10	21	C5AR1	RPS19	1.07232	56.3341	28.7032	0	0	C5AR1	RPS19	guidetopharmacology.org	CPI-SS01946BE5C
RSPO2_LGR4	10	21	RSPO2	LGR4	0.013175	0.208856	0.111015	0	0	RSPO2	LGR4	guidetopharmacology.org	CPI-SS01E3453DB
TNFRSF10C_TNFSF10	10	21	TNFRSF10C	TNFSF10	0.0252232	0.307018	0.166121	0.005	0.0474527	TNFRSF10C	TNFSF10	curated	CPI-SS01ECFDA18
CLEC2B_KLRF1	10	21	CLEC2B	KLRF1	1.8523	0.0612496	0.956776	0.003	0.0305403	CLEC2B	KLRF1	curated	CPI-SS025C8F785
HLA-DPA1_TNFSF9	10	21	HLA-DPA1	TNFSF9	22.5782	0.0165227	11.2974	0	0	HLA-DPA1	TNFSF9	InnateDB-All	CPI-SS028784FC6
FAM3C_CLEC2D	10	21	FAM3C	CLEC2D	0.389231	0.779091	0.584161	0.004	0.0391907	FAM3C	CLEC2D	IMEx,InnateDB-All,IntAct	CPI-SS02A0FF87F
SPP1_CD44	10	21	SPP1	CD44	30.7164	0.625461	15.671	0	0	SPP1	CD44	I2D,IMEx,InnateDB-All,IntAct	CPI-SS02AB0C3E0
EPHA2_EFNA5	10	21	EPHA2	EFNA5	0.0437078	0.208299	0.126003	0.004	0.0391907	EPHA2	EFNA5	curated	CPI-SS02AFCED82
PLXNC1_SEMA7A	10	21	PLXNC1	SEMA7A	0.480224	0.0262025	0.253213	0.005	0.0474527	PLXNC1	SEMA7A	curated	CPI-SS02B567BC7
CD74_COPA	10	21	CD74	COPA	59.8233	1.01929	30.4213	0	0	CD74	COPA	IMEx,IntAct	CPI-SS0302E8E8F
CXCL8_CXCR2	10	21	CXCL8	CXCR2	6.48323	0.00456613	3.2439	0	0	CXCL8	CXCR2	curated	CPI-SS0315F51DD
SIRPA_CD47	10	21	SIRPA	CD47	0.780098	1.54699	1.16354	0	0	SIRPA	CD47	curated	CPI-SS0339AE950
NRP1_VEGFB	10	21	NRP1	VEGFB	0.675288	1.48814	1.08172	0	0	NRP1	VEGFB	curated	CPI-SS033E6DE7E
HLA-C_FAM3C	10	21	HLA-C	FAM3C	13.3312	0.410804	6.87098	0	0	HLA-C	FAM3C	InnateDB-All	CPI-SS034D36D2F
HGF_CD44	10	21	HGF	CD44	0.1009	0.625461	0.363181	0	0	HGF	CD44	IMEx,InnateDB-All,IntAct	CPI-SS03722104E
AXL_GAS6	10	21	AXL	GAS6	0.303959	0.581242	0.4426	0	0	AXL	GAS6	guidetopharmacology.org	CPI-SS03A4F7DC8
MERTK_GAS6	10	21	MERTK	GAS6	0.287952	0.581242	0.434597	0	0	MERTK	GAS6	guidetopharmacology.org	CPI-SS0415CC75D
LGALS9_LRP1	10	21	LGALS9	LRP1	1.19907	0.121071	0.660072	0	0	LGALS9	LRP1	InnateDB-All	CPI-SS0419B80C4
SPP1_CCR8	10	21	SPP1	CCR8	30.7164	0.00963169	15.363	0	0	SPP1	CCR8	IMEx,MINT	CPI-SS04297753E
TNFSF9_TNFRSF9	10	21	TNFSF9	TNFRSF9	0.0684225	0.170337	0.11938	0.002	0.0213104	TNFSF9	TNFRSF9	curated	CPI-SS0431D2256
SEMA4A_PLXND1	10	21	SEMA4A	PLXND1	0.211744	0.105618	0.158681	0.002	0.0213104	SEMA4A	PLXND1	curated	CPI-SS044C72D0D
LGALS9_MRC2	10	21	LGALS9	MRC2	1.19907	0.046036	0.622555	0	0	LGALS9	MRC2	InnateDB-All	CPI-SS048346C2B
TNF_RIPK1	10	21	TNF	RIPK1	0.214158	0.201854	0.208006	0.002	0.0213104	TNF	RIPK1	I2D,IMEx,InnateDB,InnateDB-All,IntAct,MINT	CPI-SS048A2311A
LAMP1_FAM3C	10	21	LAMP1	FAM3C	1.90755	0.410804	1.15917	0	0	LAMP1	FAM3C	InnateDB-All	CPI-SS055E061C9
HLA-DPB1_TNFSF13B	10	21	HLA-DPB1	TNFSF13B	19.7873	0.069246	9.92828	0	0	HLA-DPB1	TNFSF13B	InnateDB-All	CPI-SS05D23BCE8
CD55_ADGRE5	10	21	CD55	ADGRE5	0.80328	0.242901	0.52309	0	0	CD55	ADGRE5	curated	CPI-SS061A7E099
LEP_LEPR	10	21	LEP	LEPR	0.0400719	0.0574561	0.048764	0.002	0.0213104	LEP	LEPR	curated	CPI-SS066FE05CA
CD72_SEMA4D	10	21	CD72	SEMA4D	0.314263	0.299873	0.307068	0	0	CD72	SEMA4D	curated	CPI-SS06AA638A8
LTBR_LTB	10	21	LTBR	LTB	0.369243	2.1989	1.28407	0	0	LTBR	LTB	curated	CPI-SS06CBC985C
DSC2_DSG2	10	21	DSC2	DSG2	0.265251	0.170703	0.217977	0	0	DSC2	DSG2	curated	CPI-SS06D13FCD3
LGALS9_CD44	10	21	LGALS9	CD44	1.19907	0.625461	0.912267	0	0	LGALS9	CD44	InnateDB	CPI-SS0703338F5
NRG1_LSR	10	21	NRG1	LSR	0.128294	0.685027	0.40666	0	0	NRG1	LSR	InnateDB-All	CPI-SS0708FE6FF
HLA-DPA1_GAL	10	21	HLA-DPA1	GAL	22.5782	0.00972537	11.294	0.001	0.0113659	HLA-DPA1	GAL	InnateDB-All	CPI-SS072B19293
CXCL11_ACKR3	10	21	CXCL11	ACKR3	0.138164	0.0934835	0.115824	0.004	0.0391907	CXCL11	ACKR3	guidetopharmacology.org	CPI-SS0747FCACD
HLA-DPB1_NRG1	10	21	HLA-DPB1	NRG1	19.7873	0.0745097	9.93091	0	0	HLA-DPB1	NRG1	InnateDB-All	CPI-SS076BC3BA6
CCL3_IDE	10	21	CCL3	IDE	7.33782	0.111559	3.72469	0	0	CCL3	IDE	IMEx,InnateDB-All,MINT	CPI-SS076D8415B
FLT3_FLT3LG	10	21	FLT3	FLT3LG	0.012511	0.149731	0.0811212	0.004	0.0391907	FLT3	FLT3LG	curated	CPI-SS076FEB261
CCL4_SLC7A1	10	21	CCL4	SLC7A1	3.92379	0.234753	2.07927	0.001	0.0113659	CCL4	SLC7A1	IMEx,IntAct	CPI-SS0795802F6
TNFSF12_TNFRSF25	10	21	TNFSF12	TNFRSF25	0.868658	0.418335	0.643497	0	0	TNFSF12	TNFRSF25	I2D	CPI-SS079DDF890
GRN_SORT1	10	21	GRN	SORT1	9.91926	0.301694	5.11048	0	0	GRN	SORT1	IMEx,InnateDB-All,MINT	CPI-SS07CCAD9BF
ALOX5_ALOX5AP	10	21	ALOX5	ALOX5AP	1.01925	0.449322	0.734284	0	0	ALOX5	ALOX5AP	guidetopharmacology.org	CPI-SS080611C5B
CXCL10_CXCR3	10	21	CXCL10	CXCR3	3.23271	0.351354	1.79203	0	0	CXCL10	CXCR3	curated	CPI-SS080683E15
NRP1_PGF	10	21	NRP1	PGF	0.675288	0.337991	0.50664	0	0	NRP1	PGF	curated	CPI-SS0855C0353
TGFB1_TGFBR3	10	21	TGFB1	TGFBR3	0.974807	0.0676894	0.521248	0	0	TGFB1	TGFBR3	curated	CPI-SS085EE60B1
TNFRSF10B_TNFSF10	10	21	TNFRSF10B	TNFSF10	0.188835	0.307018	0.247926	0.001	0.0113659	TNFRSF10B	TNFSF10	curated	CPI-SS0898D7F7F
PLXNB2_SEMA4D	10	21	PLXNB2	SEMA4D	0.600673	0.299873	0.450273	0	0	PLXNB2	SEMA4D	curated	CPI-SS08FAC0A55
CXCL3_CXCR2	10	21	CXCL3	CXCR2	3.86813	0.00456613	1.93635	0	0	CXCL3	CXCR2	curated	CPI-SS09185EA8F
FLT1_VEGFB	10	21	FLT1	VEGFB	0.296916	1.48814	0.89253	0.002	0.0213104	FLT1	VEGFB	curated	CPI-SS0947A8549
LILRA4_BST2	10	21	LILRA4	BST2	0.209743	0.683784	0.446763	0	0	LILRA4	BST2	curated	CPI-SS095DCA7F7
CD74_APP	10	21	CD74	APP	59.8233	1.54823	30.6858	0	0	CD74	APP	curated	CPI-SS09808DEAE
POMC_MC4R	10	21	POMC	MC4R	0.239805	0.0256337	0.132719	0	0	POMC	MC4R	guidetopharmacology.org	CPI-SS098F8DB82
ICAM1_SPN	10	21	ICAM1	SPN	0.975347	0.125834	0.550591	0	0	ICAM1	SPN	curated	CPI-SS09C4FCB90
LGALS9_SORL1	10	21	LGALS9	SORL1	1.19907	0.242421	0.720747	0	0	LGALS9	SORL1	InnateDB-All	CPI-SS09C52F54E
AGRP_MC4R	10	21	AGRP	MC4R	0.0542147	0.0256337	0.0399242	0	0	AGRP	MC4R	guidetopharmacology.org	CPI-SS09CF5B145
CXCL11_CXCR3	10	21	CXCL11	CXCR3	0.138164	0.351354	0.244759	0	0	CXCL11	CXCR3	curated	CPI-SS09FAC4977
TNFRSF1A_FASLG	10	21	TNFRSF1A	FASLG	0.827899	0.0513496	0.439624	0.001	0.0113659	TNFRSF1A	FASLG	I2D,InnateDB-All	CPI-SS0A4F27388
TNFSF13_FAS	10	21	TNFSF13	FAS	0.0187693	0.101782	0.0602754	0.003	0.0305403	TNFSF13	FAS	I2D,InnateDB-All	CPI-SS0A83A7E30
LGALS9_PTPRK	10	21	LGALS9	PTPRK	1.19907	0.241737	0.720405	0	0	LGALS9	PTPRK	InnateDB-All	CPI-SS0A9FB762A
CD74_MIF	10	21	CD74	MIF	59.8233	7.47545	33.6494	0	0	CD74	MIF	I2D,InnateDB-All	CPI-SS0ABC5C1B8
CSF1R_CSF1	10	21	CSF1R	CSF1	1.0359	0.121792	0.578844	0	0	CSF1R	CSF1	curated	CPI-SS0B01CF3AB
TNF_SEMA4C	10	21	TNF	SEMA4C	0.214158	0.119869	0.167014	0.004	0.0391907	TNF	SEMA4C	InnateDB-All	CPI-SS0B81F1BF5
LGALS9_MET	10	21	LGALS9	MET	1.19907	0.0330523	0.616063	0	0	LGALS9	MET	InnateDB-All	CPI-SS0BC7CD11B
LGALS9_DAG1	10	21	LGALS9	DAG1	1.19907	0.255638	0.727356	0	0	LGALS9	DAG1	InnateDB-All	CPI-SS0BD9F32BA
CCL3_CCR5	10	21	CCL3	CCR5	7.33782	0.0461968	3.69201	0	0	CCL3	CCR5	curated	CPI-SS0C090A257
SPP1_PTGER4	10	21	SPP1	PTGER4	30.7164	0.0818803	15.3992	0	0	SPP1	PTGER4	IMEx,MINT	CPI-SS0C1BD22BC
TNFSF13_TNFRSF14	10	21	TNFSF13	TNFRSF14	0.0187693	0.478124	0.248446	0.001	0.0113659	TNFSF13	TNFRSF14	I2D,InnateDB-All	CPI-SS0C28FEC7D
TNFRSF1B_GRN	10	21	TNFRSF1B	GRN	1.02636	0.827197	0.926777	0	0	TNFRSF1B	GRN	IMEx,InnateDB-All,MINT	CPI-SS0C4E86714
HLA-E_KLRC2	10	21	HLA-E	KLRC2	7.55563	0.128545	3.84209	0	0	HLA-E	KLRC2	curated	CPI-SS0C4FA643F
IL1B_ADRB2	10	21	IL1B	ADRB2	2.86617	0.0566782	1.46142	0	0	IL1B	ADRB2	I2D	CPI-SS0C6448B94
CXCR2_CXCL6	10	21	CXCR2	CXCL6	0.00836995	0.360071	0.18422	0	0	CXCR2	CXCL6	curated	CPI-SS0C7915758
CXCL2_DPP4	10	21	CXCL2	DPP4	4.20968	0.0125852	2.11113	0.002	0.0213104	CXCL2	DPP4	curated	CPI-SS0CDAC688B
FPR3_HEBP1	10	21	FPR3	HEBP1	1.01788	0.600405	0.809144	0	0	FPR3	HEBP1	guidetopharmacology.org	CPI-SS0D2539AEB
ICAM1_AREG	10	21	ICAM1	AREG	0.975347	0.106081	0.540714	0.001	0.0113659	ICAM1	AREG	InnateDB-All	CPI-SS0D4C221B8
TNFRSF1A_GRN	10	21	TNFRSF1A	GRN	0.827899	0.827197	0.827548	0	0	TNFRSF1A	GRN	IMEx,InnateDB-All,MINT	CPI-SS0DA033F03
NRP1_VEGFA	10	21	NRP1	VEGFA	0.675288	1.04545	0.860368	0	0	NRP1	VEGFA	curated	CPI-SS0DE0A486F
TNFSF10_RIPK1	10	21	TNFSF10	RIPK1	1.03827	0.201854	0.620062	0	0	TNFSF10	RIPK1	InnateDB-All	CPI-SS0DEDA3567
NRP2_VEGFA	10	21	NRP2	VEGFA	0.636796	1.04545	0.841122	0	0	NRP2	VEGFA	curated	CPI-SS0E00478B4
LGALS9_HAVCR2	10	21	LGALS9	HAVCR2	1.19907	0.163102	0.681088	0	0	LGALS9	HAVCR2	curated	CPI-SS0E23CEB91
ICOSLG_ICOS	10	21	ICOSLG	ICOS	0.0649693	0.141708	0.103339	0.004	0.0391907	ICOSLG	ICOS	curated	CPI-SS0E4B1484B
TNF_TNFRSF1B	10	21	TNF	TNFRSF1B	0.214158	0.406779	0.310469	0	0	TNF	TNFRSF1B	curated	CPI-SS0E7D5974D
ICAM1_ITGAL	10	21	ICAM1	ITGAL	0.975347	0.269959	0.622653	0	0	ICAM1	ITGAL	curated	CPI-SS0E9A581F8
CXCL12_CXCR3	10	21	CXCL12	CXCR3	0.060941	0.351354	0.206148	0.004	0.0391907	CXCL12	CXCR3	guidetopharmacology.org	CPI-SS0EFE0B07A
CXCL2_CXCR2	10	21	CXCL2	CXCR2	4.20968	0.00456613	2.10712	0	0	CXCL2	CXCR2	curated	CPI-SS0F562FEA5
TNF_DAG1	10	21	TNF	DAG1	0.214158	0.255638	0.234898	0.001	0.0113659	TNF	DAG1	InnateDB-All	CPI-SS0F8EFEECF
TNFSF13_TNFRSF1A	10	21	TNFSF13	TNFRSF1A	0.0187693	0.234339	0.126554	0.002	0.0213104	TNFSF13	TNFRSF1A	I2D,InnateDB-All	CPI-SS0F9B3B259
EREG_ERBB4	10	21	EREG	ERBB4	0.479524	0.0136586	0.246591	0.001	0.0113659	EREG	ERBB4	curated	CPI-SS0FC42EC80
ADORA3_ENTPD1	10	21	ADORA3	ENTPD1	0.0776639	0.118399	0.0980313	0	0	ADORA3	ENTPD1	curated	CPI-SS0FF6CFDCA
FCER2_CR2	10	22	FCER2	CR2	0.00667336	0.783505	0.395089	0	0	FCER2	CR2	curated	CPI-SS000568A0E
HLA-F_LILRB1	10	22	HLA-F	LILRB1	1.05292	0.374568	0.713742	0	0	HLA-F	LILRB1	curated	CPI-SS00150FB64
LGALS9_SLC1A5	10	22	LGALS9	SLC1A5	1.19907	0.355565	0.77732	0	0	LGALS9	SLC1A5	I2D,InnateDB-All	CPI-SS002DF6C31
FFAR2_FAM3C	10	22	FFAR2	FAM3C	0.0448506	0.572023	0.308437	0	0	FFAR2	FAM3C	IMEx,IntAct	CPI-SS01158CABF
LGALS9_CD47	10	22	LGALS9	CD47	1.19907	2.41881	1.80894	0	0	LGALS9	CD47	InnateDB-All	CPI-SS014958F32
TNFRSF10A_TNFSF10	10	22	TNFRSF10A	TNFSF10	0.0565813	0.671487	0.364034	0.003	0.0305403	TNFRSF10A	TNFSF10	curated	CPI-SS0179FBFD3
C5AR1_RPS19	10	22	C5AR1	RPS19	1.07232	65.6057	33.339	0	0	C5AR1	RPS19	guidetopharmacology.org	CPI-SS01946BE5C
TNFRSF10C_TNFSF10	10	22	TNFRSF10C	TNFSF10	0.0252232	0.671487	0.348355	0	0	TNFRSF10C	TNFSF10	curated	CPI-SS01ECFDA18
HLA-DPA1_TNFSF9	10	22	HLA-DPA1	TNFSF9	22.5782	0.0990511	11.3386	0	0	HLA-DPA1	TNFSF9	InnateDB-All	CPI-SS028784FC6
FAM3C_CLEC2D	10	22	FAM3C	CLEC2D	0.389231	1.34602	0.867627	0	0	FAM3C	CLEC2D	IMEx,InnateDB-All,IntAct	CPI-SS02A0FF87F
SPP1_CD44	10	22	SPP1	CD44	30.7164	2.28494	16.5007	0	0	SPP1	CD44	I2D,IMEx,InnateDB-All,IntAct	CPI-SS02AB0C3E0
MIF_TNFRSF14	10	22	MIF	TNFRSF14	5.8454	1.35227	3.59884	0	0	MIF	TNFRSF14	I2D,IntAct	CPI-SS02ACCF1F7
PLXNC1_SEMA7A	10	22	PLXNC1	SEMA7A	0.480224	0.24176	0.360992	0	0	PLXNC1	SEMA7A	curated	CPI-SS02B567BC7
CD74_COPA	10	22	CD74	COPA	59.8233	0.523391	30.1733	0	0	CD74	COPA	IMEx,IntAct	CPI-SS0302E8E8F
TFRC_TNFSF13B	10	22	TFRC	TNFSF13B	1.28689	0.241118	0.764006	0	0	TFRC	TNFSF13B	IMEx,IntAct	CPI-SS03133B4F2
SIRPA_CD47	10	22	SIRPA	CD47	0.780098	2.41881	1.59945	0	0	SIRPA	CD47	curated	CPI-SS0339AE950
NRP1_VEGFB	10	22	NRP1	VEGFB	0.675288	1.08315	0.879218	0	0	NRP1	VEGFB	curated	CPI-SS033E6DE7E
HLA-C_FAM3C	10	22	HLA-C	FAM3C	13.3312	0.572023	6.95159	0	0	HLA-C	FAM3C	InnateDB-All	CPI-SS034D36D2F
HGF_CD44	10	22	HGF	CD44	0.1009	2.28494	1.19292	0	0	HGF	CD44	IMEx,InnateDB-All,IntAct	CPI-SS03722104E
ADORA1_ENTPD1	10	22	ADORA1	ENTPD1	0.00687586	0.851096	0.428986	0.004	0.0391907	ADORA1	ENTPD1	curated	CPI-SS03E7587E4
TNF_VSIR	10	22	TNF	VSIR	0.214158	0.403019	0.308588	0.001	0.0113659	TNF	VSIR	IMEx,IntAct	CPI-SS03FA58286
TNFRSF8_TNFSF8	10	22	TNFRSF8	TNFSF8	0.0317344	0.0920132	0.0618738	0.001	0.0113659	TNFRSF8	TNFSF8	curated	CPI-SS0412C803A
CCR1_CCL18	10	22	CCR1	CCL18	0.48232	0.132653	0.307487	0.003	0.0305403	CCR1	CCL18	guidetopharmacology.org	CPI-SS041751A4D
EPHA3_EFNA4	10	22	EPHA3	EFNA4	0.0171907	0.172434	0.0948125	0	0	EPHA3	EFNA4	curated	CPI-SS041888D39
TNFSF9_ADGRG5	10	22	TNFSF9	ADGRG5	0.0684225	0.279841	0.174132	0	0	TNFSF9	ADGRG5	InnateDB-All	CPI-SS047CD2E9F
GPR42_FAM3C	10	22	GPR42	FAM3C	0.000613564	0.572023	0.286318	0.003	0.0305403	GPR42	FAM3C	IMEx,IntAct	CPI-SS0528A694B
LAMP1_FAM3C	10	22	LAMP1	FAM3C	1.90755	0.572023	1.23978	0	0	LAMP1	FAM3C	InnateDB-All	CPI-SS055E061C9
CCL4_CNR2	10	22	CCL4	CNR2	3.92379	0.187781	2.05578	0	0	CCL4	CNR2	IMEx,IntAct	CPI-SS05BA6D9C3
HLA-G_LILRB1	10	22	HLA-G	LILRB1	0.0743972	0.374568	0.224483	0	0	HLA-G	LILRB1	curated	CPI-SS05CE87F88
HLA-DPB1_TNFSF13B	10	22	HLA-DPB1	TNFSF13B	19.7873	0.241118	10.0142	0	0	HLA-DPB1	TNFSF13B	InnateDB-All	CPI-SS05D23BCE8
CD55_ADGRE5	10	22	CD55	ADGRE5	0.80328	0.471377	0.637328	0	0	CD55	ADGRE5	curated	CPI-SS061A7E099
LAIR1_LILRB4	10	22	LAIR1	LILRB4	1.26336	0.0332842	0.648323	0	0	LAIR1	LILRB4	curated	CPI-SS067BA9202
CD72_SEMA4D	10	22	CD72	SEMA4D	0.314263	0.417306	0.365784	0	0	CD72	SEMA4D	curated	CPI-SS06AA638A8
LTBR_LTB	10	22	LTBR	LTB	0.369243	13.259	6.81413	0	0	LTBR	LTB	curated	CPI-SS06CBC985C
LGALS9_CD44	10	22	LGALS9	CD44	1.19907	2.28494	1.74201	0	0	LGALS9	CD44	InnateDB	CPI-SS0703338F5
FFAR2_TNF	10	22	FFAR2	TNF	0.0448506	0.464739	0.254795	0	0	FFAR2	TNF	IMEx,IntAct	CPI-SS072E1E27A
CD52_SIGLEC10	10	22	CD52	SIGLEC10	2.01608	0.318224	1.16715	0	0	CD52	SIGLEC10	curated	CPI-SS073C1B796
CCL3_IDE	10	22	CCL3	IDE	7.33782	0.0438311	3.69083	0	0	CCL3	IDE	IMEx,InnateDB-All,MINT	CPI-SS076D8415B
FLT3_FLT3LG	10	22	FLT3	FLT3LG	0.012511	0.152152	0.0823315	0.004	0.0391907	FLT3	FLT3LG	curated	CPI-SS076FEB261
IL15_IL15RA	10	22	IL15	IL15RA	0.123384	0.122574	0.122979	0	0	IL15	IL15RA	guidetopharmacology.org	CPI-SS077B160B9
ADORA2B_ENTPD1	10	22	ADORA2B	ENTPD1	0.0384576	0.851096	0.444777	0	0	ADORA2B	ENTPD1	curated	CPI-SS079728E8B
TNFSF12_TNFRSF25	10	22	TNFSF12	TNFRSF25	0.868658	0.168292	0.518475	0	0	TNFSF12	TNFRSF25	I2D	CPI-SS079DDF890
ALOX5_ALOX5AP	10	22	ALOX5	ALOX5AP	1.01925	0.949106	0.984176	0	0	ALOX5	ALOX5AP	guidetopharmacology.org	CPI-SS080611C5B
CXCL10_CXCR3	10	22	CXCL10	CXCR3	3.23271	0.48396	1.85834	0	0	CXCL10	CXCR3	curated	CPI-SS080683E15
SELL_SELPLG	10	22	SELL	SELPLG	0.297092	0.326136	0.311614	0	0	SELL	SELPLG	curated	CPI-SS087321EB5
PODXL_SELL	10	22	PODXL	SELL	0.0702917	2.75751	1.4139	0	0	PODXL	SELL	curated	CPI-SS08920B6FF
TNFRSF10B_TNFSF10	10	22	TNFRSF10B	TNFSF10	0.188835	0.671487	0.430161	0	0	TNFRSF10B	TNFSF10	curated	CPI-SS0898D7F7F
TNF_FAS	10	22	TNF	FAS	0.214158	0.451828	0.332993	0	0	TNF	FAS	InnateDB-All	CPI-SS08B7D54A3
CCL3_CCR3	10	22	CCL3	CCR3	7.33782	0.0105826	3.6742	0	0	CCL3	CCR3	curated	CPI-SS08BFF4F9B
CCL3_CCR1	10	22	CCL3	CCR1	7.33782	0.195476	3.76665	0	0	CCL3	CCR1	curated	CPI-SS08DA48A5A
CD80_CD274	10	22	CD80	CD274	0.106031	0.0253738	0.0657024	0.001	0.0113659	CD80	CD274	curated	CPI-SS08F13AD5C
PLXNB2_SEMA4D	10	22	PLXNB2	SEMA4D	0.600673	0.417306	0.508989	0	0	PLXNB2	SEMA4D	curated	CPI-SS08FAC0A55
LILRA4_BST2	10	22	LILRA4	BST2	0.209743	2.26339	1.23657	0	0	LILRA4	BST2	curated	CPI-SS095DCA7F7
CD74_APP	10	22	CD74	APP	59.8233	0.367841	30.0956	0	0	CD74	APP	curated	CPI-SS09808DEAE
NAMPT_P2RY6	10	22	NAMPT	P2RY6	3.42397	0.0332842	1.72863	0.002	0.0213104	NAMPT	P2RY6	IMEx,IntAct	CPI-SS09A3FA737
ICAM1_SPN	10	22	ICAM1	SPN	0.975347	0.176276	0.575812	0	0	ICAM1	SPN	curated	CPI-SS09C4FCB90
LGALS9_SORL1	10	22	LGALS9	SORL1	1.19907	0.199508	0.699291	0	0	LGALS9	SORL1	InnateDB-All	CPI-SS09C52F54E
EPHA2_EFNA4	10	22	EPHA2	EFNA4	0.0437078	0.172434	0.108071	0	0	EPHA2	EFNA4	curated	CPI-SS09F973C1A
CXCL11_CXCR3	10	22	CXCL11	CXCR3	0.138164	0.48396	0.311062	0	0	CXCL11	CXCR3	curated	CPI-SS09FAC4977
CXCL12_CXCR4	10	22	CXCL12	CXCR4	0.060941	5.96298	3.01196	0	0	CXCL12	CXCR4	curated	CPI-SS0A28DCA72
CCL4L2_VSIR	10	22	CCL4L2	VSIR	5.63909	0.403019	3.02106	0	0	CCL4L2	VSIR	IMEx,IntAct	CPI-SS0A42A3690
TNFSF13_FAS	10	22	TNFSF13	FAS	0.0187693	0.451828	0.235299	0	0	TNFSF13	FAS	I2D,InnateDB-All	CPI-SS0A83A7E30
LGALS9_PTPRK	10	22	LGALS9	PTPRK	1.19907	0.0666029	0.632838	0.004	0.0391907	LGALS9	PTPRK	InnateDB-All	CPI-SS0A9FB762A
CD74_MIF	10	22	CD74	MIF	59.8233	1.94824	30.8858	0	0	CD74	MIF	I2D,InnateDB-All	CPI-SS0ABC5C1B8
CSF1R_CSF1	10	22	CSF1R	CSF1	1.0359	0.0581297	0.547013	0	0	CSF1R	CSF1	curated	CPI-SS0B01CF3AB
CCL24_CCR3	10	22	CCL24	CCR3	0.00332286	0.0105826	0.00695275	0.001	0.0113659	CCL24	CCR3	curated	CPI-SS0B0AC1603
CCR1_CCL13	10	22	CCR1	CCL13	0.48232	0.0541674	0.268244	0	0	CCR1	CCL13	guidetopharmacology.org	CPI-SS0B887F7AC
TNFSF13_TNFRSF17	10	22	TNFSF13	TNFRSF17	0.0187693	0.334392	0.176581	0	0	TNFSF13	TNFRSF17	curated	CPI-SS0B89DD8C1
LGALS9_DAG1	10	22	LGALS9	DAG1	1.19907	0.0844189	0.641746	0	0	LGALS9	DAG1	InnateDB-All	CPI-SS0BD9F32BA
CCL3_CCR5	10	22	CCL3	CCR5	7.33782	0.115343	3.72658	0	0	CCL3	CCR5	curated	CPI-SS0C090A257
SPP1_PTGER4	10	22	SPP1	PTGER4	30.7164	0.0457957	15.3811	0	0	SPP1	PTGER4	IMEx,MINT	CPI-SS0C1BD22BC
TNFSF13_TNFRSF14	10	22	TNFSF13	TNFRSF14	0.0187693	1.35227	0.685521	0	0	TNFSF13	TNFRSF14	I2D,InnateDB-All	CPI-SS0C28FEC7D
FPR2_CAMP	10	22	FPR2	CAMP	0.0796199	0.0274882	0.0535541	0	0	FPR2	CAMP	guidetopharmacology.org	CPI-SS0C321CE6D
TNFRSF1B_GRN	10	22	TNFRSF1B	GRN	1.02636	1.47802	1.25219	0	0	TNFRSF1B	GRN	IMEx,InnateDB-All,MINT	CPI-SS0C4E86714
IL1B_ADRB2	10	22	IL1B	ADRB2	2.86617	0.214694	1.54043	0	0	IL1B	ADRB2	I2D	CPI-SS0C6448B94
CCR2_CCL13	10	22	CCR2	CCL13	0.217399	0.0541674	0.135783	0	0	CCR2	CCL13	curated	CPI-SS0C98C08DA
PTPRC_CD22	10	22	PTPRC	CD22	3.63849	1.58722	2.61286	0	0	PTPRC	CD22	curated	CPI-SS0CBC7840D
CCL2_CCR2	10	22	CCL2	CCR2	3.89125	0.024296	1.95777	0	0	CCL2	CCR2	curated	CPI-SS0CF0E4DE9
AXL_IL15RA	10	22	AXL	IL15RA	0.303959	0.122574	0.213267	0	0	AXL	IL15RA	I2D	CPI-SS0D0252D87
CCL4_CCR5	10	22	CCL4	CCR5	3.92379	0.115343	2.01957	0	0	CCL4	CCR5	curated	CPI-SS0D1D95883
ICAM1_AREG	10	22	ICAM1	AREG	0.975347	0.16334	0.569344	0	0	ICAM1	AREG	InnateDB-All	CPI-SS0D4C221B8
TNFRSF1A_GRN	10	22	TNFRSF1A	GRN	0.827899	1.47802	1.15296	0	0	TNFRSF1A	GRN	IMEx,InnateDB-All,MINT	CPI-SS0DA033F03
PECAM1_CD38	10	22	PECAM1	CD38	0.541488	0.423099	0.482294	0	0	PECAM1	CD38	curated	CPI-SS0E0DEA7D5
DLK1_NOTCH2	10	22	DLK1	NOTCH2	1.37773	0.443689	0.910711	0	0	DLK1	NOTCH2	curated	CPI-SS0E1A8414D
LGALS9_HAVCR2	10	22	LGALS9	HAVCR2	1.19907	0.0709823	0.635028	0.001	0.0113659	LGALS9	HAVCR2	curated	CPI-SS0E23CEB91
TNF_TNFRSF1B	10	22	TNF	TNFRSF1B	0.214158	0.411336	0.312747	0.003	0.0305403	TNF	TNFRSF1B	curated	CPI-SS0E7D5974D
ICAM1_ITGAL	10	22	ICAM1	ITGAL	0.975347	0.27496	0.625154	0	0	ICAM1	ITGAL	curated	CPI-SS0E9A581F8
CCR3_CCL13	10	22	CCR3	CCL13	0.00807782	0.0541674	0.0311226	0.005	0.0474527	CCR3	CCL13	curated	CPI-SS0EDD062F7
CXCL12_CXCR3	10	22	CXCL12	CXCR3	0.060941	0.48396	0.272451	0.003	0.0305403	CXCL12	CXCR3	guidetopharmacology.org	CPI-SS0EFE0B07A
CD40_TNFSF13B	10	22	CD40	TNFSF13B	0.863924	0.241118	0.552521	0	0	CD40	TNFSF13B	I2D,InnateDB	CPI-SS0F00D756A
ADORA3_ENTPD1	10	22	ADORA3	ENTPD1	0.0776639	0.851096	0.46438	0	0	ADORA3	ENTPD1	curated	CPI-SS0FF6CFDCA
HLA-F_LILRB1	10	23	HLA-F	LILRB1	1.05292	0.10072	0.576818	0.003	0.0305403	HLA-F	LILRB1	curated	CPI-SS00150FB64
LGALS9_SLC1A5	10	23	LGALS9	SLC1A5	1.19907	0.638622	0.918848	0	0	LGALS9	SLC1A5	I2D,InnateDB-All	CPI-SS002DF6C31
FFAR2_FAM3C	10	23	FFAR2	FAM3C	0.0448506	0.828982	0.436916	0	0	FFAR2	FAM3C	IMEx,IntAct	CPI-SS01158CABF
LGALS9_CD47	10	23	LGALS9	CD47	1.19907	0.799722	0.999398	0	0	LGALS9	CD47	InnateDB-All	CPI-SS014958F32
C5AR1_RPS19	10	23	C5AR1	RPS19	1.07232	25.801	13.4367	0	0	C5AR1	RPS19	guidetopharmacology.org	CPI-SS01946BE5C
TNFRSF10C_TNFSF10	10	23	TNFRSF10C	TNFSF10	0.0252232	0.394726	0.209975	0.001	0.0113659	TNFRSF10C	TNFSF10	curated	CPI-SS01ECFDA18
HLA-DPA1_TNFSF9	10	23	HLA-DPA1	TNFSF9	22.5782	0.0750526	11.3266	0	0	HLA-DPA1	TNFSF9	InnateDB-All	CPI-SS028784FC6
SPP1_CD44	10	23	SPP1	CD44	30.7164	0.593491	15.655	0	0	SPP1	CD44	I2D,IMEx,InnateDB-All,IntAct	CPI-SS02AB0C3E0
CD74_COPA	10	23	CD74	COPA	59.8233	0.425576	30.1244	0	0	CD74	COPA	IMEx,IntAct	CPI-SS0302E8E8F
SIRPA_CD47	10	23	SIRPA	CD47	0.780098	0.799722	0.78991	0	0	SIRPA	CD47	curated	CPI-SS0339AE950
HLA-C_FAM3C	10	23	HLA-C	FAM3C	13.3312	0.828982	7.08007	0	0	HLA-C	FAM3C	InnateDB-All	CPI-SS034D36D2F
HGF_CD44	10	23	HGF	CD44	0.1009	0.593491	0.347196	0	0	HGF	CD44	IMEx,InnateDB-All,IntAct	CPI-SS03722104E
AXL_GAS6	10	23	AXL	GAS6	0.303959	0.66276	0.48336	0	0	AXL	GAS6	guidetopharmacology.org	CPI-SS03A4F7DC8
TNF_VSIR	10	23	TNF	VSIR	0.214158	0.860677	0.537417	0	0	TNF	VSIR	IMEx,IntAct	CPI-SS03FA58286
MERTK_GAS6	10	23	MERTK	GAS6	0.287952	0.66276	0.475356	0	0	MERTK	GAS6	guidetopharmacology.org	CPI-SS0415CC75D
SPP1_CCR8	10	23	SPP1	CCR8	30.7164	0.00279474	15.3596	0.002	0.0213104	SPP1	CCR8	IMEx,MINT	CPI-SS04297753E
KLRG2_WNT5B	10	23	KLRG2	WNT5B	0.00979493	0.111603	0.0606988	0.003	0.0305403	KLRG2	WNT5B	InnateDB-All	CPI-SS044DF8749
TNFSF9_ADGRG5	10	23	TNFSF9	ADGRG5	0.0684225	0.170273	0.119348	0	0	TNFSF9	ADGRG5	InnateDB-All	CPI-SS047CD2E9F
GPR42_FAM3C	10	23	GPR42	FAM3C	0.000613564	0.828982	0.414798	0	0	GPR42	FAM3C	IMEx,IntAct	CPI-SS0528A694B
LAMP1_FAM3C	10	23	LAMP1	FAM3C	1.90755	0.828982	1.36826	0	0	LAMP1	FAM3C	InnateDB-All	CPI-SS055E061C9
HLA-G_LILRB1	10	23	HLA-G	LILRB1	0.0743972	0.10072	0.0875587	0.001	0.0113659	HLA-G	LILRB1	curated	CPI-SS05CE87F88
HLA-DPB1_TNFSF13B	10	23	HLA-DPB1	TNFSF13B	19.7873	0.0482154	9.91776	0	0	HLA-DPB1	TNFSF13B	InnateDB-All	CPI-SS05D23BCE8
CD55_ADGRE5	10	23	CD55	ADGRE5	0.80328	0.320881	0.56208	0	0	CD55	ADGRE5	curated	CPI-SS061A7E099
LAIR1_LILRB4	10	23	LAIR1	LILRB4	1.26336	0.0656663	0.664514	0	0	LAIR1	LILRB4	curated	CPI-SS067BA9202
CD72_SEMA4D	10	23	CD72	SEMA4D	0.314263	0.316294	0.315278	0	0	CD72	SEMA4D	curated	CPI-SS06AA638A8
LGALS9_CD44	10	23	LGALS9	CD44	1.19907	0.593491	0.896283	0	0	LGALS9	CD44	InnateDB	CPI-SS0703338F5
HLA-DPB1_NRG1	10	23	HLA-DPB1	NRG1	19.7873	0.0287757	9.90804	0	0	HLA-DPB1	NRG1	InnateDB-All	CPI-SS076BC3BA6
CCL3_IDE	10	23	CCL3	IDE	7.33782	0.172897	3.75536	0	0	CCL3	IDE	IMEx,InnateDB-All,MINT	CPI-SS076D8415B
IL15_IL15RA	10	23	IL15	IL15RA	0.123384	0.108606	0.115995	0	0	IL15	IL15RA	guidetopharmacology.org	CPI-SS077B160B9
ADORA2B_ENTPD1	10	23	ADORA2B	ENTPD1	0.0384576	0.381257	0.209857	0	0	ADORA2B	ENTPD1	curated	CPI-SS079728E8B
ALOX5_ALOX5AP	10	23	ALOX5	ALOX5AP	1.01925	0.365956	0.692601	0	0	ALOX5	ALOX5AP	guidetopharmacology.org	CPI-SS080611C5B
CXCL10_CXCR3	10	23	CXCL10	CXCR3	3.23271	0.32114	1.77693	0	0	CXCL10	CXCR3	curated	CPI-SS080683E15
TNFRSF10B_TNFSF10	10	23	TNFRSF10B	TNFSF10	0.188835	0.394726	0.29178	0	0	TNFRSF10B	TNFSF10	curated	CPI-SS0898D7F7F
CCL2_CCR10	10	23	CCL2	CCR10	3.89125	0.371441	2.13134	0	0	CCL2	CCR10	I2D	CPI-SS08B249DBA
CCL3_CCR3	10	23	CCL3	CCR3	7.33782	0.00513868	3.67148	0	0	CCL3	CCR3	curated	CPI-SS08BFF4F9B
CCL3_CCR1	10	23	CCL3	CCR1	7.33782	0.0278477	3.68283	0	0	CCL3	CCR1	curated	CPI-SS08DA48A5A
PLXNB2_SEMA4D	10	23	PLXNB2	SEMA4D	0.600673	0.316294	0.458483	0.001	0.0113659	PLXNB2	SEMA4D	curated	CPI-SS08FAC0A55
LILRA4_BST2	10	23	LILRA4	BST2	0.209743	2.30481	1.25728	0	0	LILRA4	BST2	curated	CPI-SS095DCA7F7
CD74_APP	10	23	CD74	APP	59.8233	0.223268	30.0233	0	0	CD74	APP	curated	CPI-SS09808DEAE
ICAM1_SPN	10	23	ICAM1	SPN	0.975347	0.0967798	0.536064	0	0	ICAM1	SPN	curated	CPI-SS09C4FCB90
AGRP_MC4R	10	23	AGRP	MC4R	0.0542147	0.00769797	0.0309563	0.001	0.0113659	AGRP	MC4R	guidetopharmacology.org	CPI-SS09CF5B145
CXCL11_CXCR3	10	23	CXCL11	CXCR3	0.138164	0.32114	0.229652	0	0	CXCL11	CXCR3	curated	CPI-SS09FAC4977
CCL4L2_VSIR	10	23	CCL4L2	VSIR	5.63909	0.860677	3.24989	0	0	CCL4L2	VSIR	IMEx,IntAct	CPI-SS0A42A3690
CD74_MIF	10	23	CD74	MIF	59.8233	2.90607	31.3647	0	0	CD74	MIF	I2D,InnateDB-All	CPI-SS0ABC5C1B8
CSF1R_CSF1	10	23	CSF1R	CSF1	1.0359	0.0299949	0.532946	0	0	CSF1R	CSF1	curated	CPI-SS0B01CF3AB
CCL24_CCR3	10	23	CCL24	CCR3	0.00332286	0.00513868	0.00423077	0	0	CCL24	CCR3	curated	CPI-SS0B0AC1603
CCL24_CCR2	10	23	CCL24	CCR2	0.00332286	0.21356	0.108441	0	0	CCL24	CCR2	guidetopharmacology.org	CPI-SS0B7BC0E4D
TNFSF13_TNFRSF17	10	23	TNFSF13	TNFRSF17	0.0187693	2.2533	1.13603	0	0	TNFSF13	TNFRSF17	curated	CPI-SS0B89DD8C1
TNFSF13_TNFRSF14	10	23	TNFSF13	TNFRSF14	0.0187693	0.611333	0.315051	0	0	TNFSF13	TNFRSF14	I2D,InnateDB-All	CPI-SS0C28FEC7D
FPR2_CAMP	10	23	FPR2	CAMP	0.0796199	0.0997654	0.0896926	0	0	FPR2	CAMP	guidetopharmacology.org	CPI-SS0C321CE6D
CD70_TNFRSF17	10	23	CD70	TNFRSF17	0.00691624	2.2533	1.13011	0.001	0.0113659	CD70	TNFRSF17	InnateDB-All	CPI-SS0C412B7DE
TNFRSF1B_GRN	10	23	TNFRSF1B	GRN	1.02636	0.944197	0.985277	0	0	TNFRSF1B	GRN	IMEx,InnateDB-All,MINT	CPI-SS0C4E86714
IL1B_ADRB2	10	23	IL1B	ADRB2	2.86617	0.0622602	1.46421	0	0	IL1B	ADRB2	I2D	CPI-SS0C6448B94
CCL2_CCR2	10	23	CCL2	CCR2	3.89125	0.21356	2.0524	0	0	CCL2	CCR2	curated	CPI-SS0CF0E4DE9
AXL_IL15RA	10	23	AXL	IL15RA	0.303959	0.108606	0.206283	0	0	AXL	IL15RA	I2D	CPI-SS0D0252D87
FPR3_HEBP1	10	23	FPR3	HEBP1	1.01788	0.0618705	0.539877	0.003	0.0305403	FPR3	HEBP1	guidetopharmacology.org	CPI-SS0D2539AEB
ICAM1_AREG	10	23	ICAM1	AREG	0.975347	0.142043	0.558695	0	0	ICAM1	AREG	InnateDB-All	CPI-SS0D4C221B8
TNFRSF1A_GRN	10	23	TNFRSF1A	GRN	0.827899	0.944197	0.886048	0	0	TNFRSF1A	GRN	IMEx,InnateDB-All,MINT	CPI-SS0DA033F03
PECAM1_CD38	10	23	PECAM1	CD38	0.541488	1.67859	1.11004	0	0	PECAM1	CD38	curated	CPI-SS0E0DEA7D5
ICAM1_ITGAL	10	23	ICAM1	ITGAL	0.975347	0.270121	0.622734	0	0	ICAM1	ITGAL	curated	CPI-SS0E9A581F8
ADORA3_ENTPD1	10	23	ADORA3	ENTPD1	0.0776639	0.381257	0.22946	0	0	ADORA3	ENTPD1	curated	CPI-SS0FF6CFDCA
LGALS9_SLC1A5	10	24	LGALS9	SLC1A5	1.19907	0.376337	0.787705	0	0	LGALS9	SLC1A5	I2D,InnateDB-All	CPI-SS002DF6C31
TNFRSF10B_FASLG	10	24	TNFRSF10B	FASLG	0.188835	0.27594	0.232388	0	0	TNFRSF10B	FASLG	I2D,InnateDB-All	CPI-SS0049FD74F
PVR_TIGIT	10	24	PVR	TIGIT	0.0183104	3.37143	1.69487	0.004	0.0391907	PVR	TIGIT	curated	CPI-SS00561BBD7
FFAR2_CCL4L2	10	24	FFAR2	CCL4L2	0.0448506	2.67981	1.36233	0.002	0.0213104	FFAR2	CCL4L2	IMEx,IntAct	CPI-SS00FB3CB09
FFAR2_FAM3C	10	24	FFAR2	FAM3C	0.0448506	0.461	0.252926	0.001	0.0113659	FFAR2	FAM3C	IMEx,IntAct	CPI-SS01158CABF
LGALS9_CD47	10	24	LGALS9	CD47	1.19907	1.52659	1.36283	0	0	LGALS9	CD47	InnateDB-All	CPI-SS014958F32
TNFRSF10A_TNFSF10	10	24	TNFRSF10A	TNFSF10	0.0565813	1.17675	0.616664	0	0	TNFRSF10A	TNFSF10	curated	CPI-SS0179FBFD3
C5AR1_RPS19	10	24	C5AR1	RPS19	1.07232	48.129	24.6006	0	0	C5AR1	RPS19	guidetopharmacology.org	CPI-SS01946BE5C
TNFRSF10C_TNFSF10	10	24	TNFRSF10C	TNFSF10	0.0252232	1.17675	0.600985	0	0	TNFRSF10C	TNFSF10	curated	CPI-SS01ECFDA18
GPR42_CCL4L2	10	24	GPR42	CCL4L2	0.000613564	2.67981	1.34021	0.003	0.0305403	GPR42	CCL4L2	IMEx,IntAct	CPI-SS022AE18AF
HLA-DPA1_TNFSF9	10	24	HLA-DPA1	TNFSF9	22.5782	0.164496	11.3713	0	0	HLA-DPA1	TNFSF9	InnateDB-All	CPI-SS028784FC6
FAM3C_CLEC2D	10	24	FAM3C	CLEC2D	0.389231	3.04844	1.71883	0	0	FAM3C	CLEC2D	IMEx,InnateDB-All,IntAct	CPI-SS02A0FF87F
SPP1_CD44	10	24	SPP1	CD44	30.7164	1.27118	15.9938	0	0	SPP1	CD44	I2D,IMEx,InnateDB-All,IntAct	CPI-SS02AB0C3E0
PLXNC1_SEMA7A	10	24	PLXNC1	SEMA7A	0.480224	0.075004	0.277614	0	0	PLXNC1	SEMA7A	curated	CPI-SS02B567BC7
TNF_NOTCH1	10	24	TNF	NOTCH1	0.214158	0.317486	0.265822	0	0	TNF	NOTCH1	I2D	CPI-SS02EBC1BB0
CD74_COPA	10	24	CD74	COPA	59.8233	0.454624	30.1389	0	0	CD74	COPA	IMEx,IntAct	CPI-SS0302E8E8F
TFRC_TNFSF13B	10	24	TFRC	TNFSF13B	1.28689	0.193766	0.74033	0	0	TFRC	TNFSF13B	IMEx,IntAct	CPI-SS03133B4F2
HLA-E_KLRK1	10	24	HLA-E	KLRK1	7.55563	0.0556996	3.80567	0	0	HLA-E	KLRK1	curated	CPI-SS03339363E
SIRPA_CD47	10	24	SIRPA	CD47	0.780098	1.52659	1.15335	0	0	SIRPA	CD47	curated	CPI-SS0339AE950
HLA-C_FAM3C	10	24	HLA-C	FAM3C	13.3312	0.461	6.89608	0	0	HLA-C	FAM3C	InnateDB-All	CPI-SS034D36D2F
HGF_CD44	10	24	HGF	CD44	0.1009	1.27118	0.686038	0	0	HGF	CD44	IMEx,InnateDB-All,IntAct	CPI-SS03722104E
FAS_FASLG	10	24	FAS	FASLG	0.0636245	0.27594	0.169782	0.005	0.0474527	FAS	FASLG	curated	CPI-SS03A0C857B
TNF_ICOS	10	24	TNF	ICOS	0.214158	1.09725	0.655703	0	0	TNF	ICOS	InnateDB-All	CPI-SS03B8E2D7A
HLA-E_KLRC1	10	24	HLA-E	KLRC1	7.55563	0.756682	4.15616	0	0	HLA-E	KLRC1	curated	CPI-SS03EF699C7
TNF_VSIR	10	24	TNF	VSIR	0.214158	0.339794	0.276976	0.002	0.0213104	TNF	VSIR	IMEx,IntAct	CPI-SS03FA58286
TNFRSF8_TNFSF8	10	24	TNFRSF8	TNFSF8	0.0317344	0.073946	0.0528402	0.004	0.0391907	TNFRSF8	TNFSF8	curated	CPI-SS0412C803A
TNFSF9_TNFRSF9	10	24	TNFSF9	TNFRSF9	0.0684225	0.622988	0.345705	0	0	TNFSF9	TNFRSF9	curated	CPI-SS0431D2256
TNF_RIPK1	10	24	TNF	RIPK1	0.214158	0.214398	0.214278	0.004	0.0391907	TNF	RIPK1	I2D,IMEx,InnateDB,InnateDB-All,IntAct,MINT	CPI-SS048A2311A
LAMP1_FAM3C	10	24	LAMP1	FAM3C	1.90755	0.461	1.18427	0.001	0.0113659	LAMP1	FAM3C	InnateDB-All	CPI-SS055E061C9
CD48_CD244	10	24	CD48	CD244	1.21773	0.114699	0.666214	0	0	CD48	CD244	curated	CPI-SS056FF4363
CD40_INSL3	10	24	CD40	INSL3	0.863924	0.0961855	0.480055	0	0	CD40	INSL3	I2D	CPI-SS05834E385
CCL4_CNR2	10	24	CCL4	CNR2	3.92379	0.0293345	1.97656	0.005	0.0474527	CCL4	CNR2	IMEx,IntAct	CPI-SS05BA6D9C3
HLA-DPB1_TNFSF13B	10	24	HLA-DPB1	TNFSF13B	19.7873	0.193766	9.99054	0	0	HLA-DPB1	TNFSF13B	InnateDB-All	CPI-SS05D23BCE8
CD55_ADGRE5	10	24	CD55	ADGRE5	0.80328	0.848553	0.825916	0	0	CD55	ADGRE5	curated	CPI-SS061A7E099
PLD2_ARF1	10	24	PLD2	ARF1	0.0786978	2.91621	1.49746	0.004	0.0391907	PLD2	ARF1	guidetopharmacology.org	CPI-SS06A999D25
CD72_SEMA4D	10	24	CD72	SEMA4D	0.314263	0.913815	0.614039	0	0	CD72	SEMA4D	curated	CPI-SS06AA638A8
LTBR_LTB	10	24	LTBR	LTB	0.369243	3.35724	1.86324	0	0	LTBR	LTB	curated	CPI-SS06CBC985C
LGALS9_CD44	10	24	LGALS9	CD44	1.19907	1.27118	1.23512	0	0	LGALS9	CD44	InnateDB	CPI-SS0703338F5
FFAR2_TNF	10	24	FFAR2	TNF	0.0448506	0.452116	0.248483	0	0	FFAR2	TNF	IMEx,IntAct	CPI-SS072E1E27A
CCL3_IDE	10	24	CCL3	IDE	7.33782	0.0944919	3.71616	0	0	CCL3	IDE	IMEx,InnateDB-All,MINT	CPI-SS076D8415B
FLT3_FLT3LG	10	24	FLT3	FLT3LG	0.012511	0.185238	0.0988746	0.002	0.0213104	FLT3	FLT3LG	curated	CPI-SS076FEB261
IL15_IL15RA	10	24	IL15	IL15RA	0.123384	0.210437	0.16691	0	0	IL15	IL15RA	guidetopharmacology.org	CPI-SS077B160B9
CCL4_SLC7A1	10	24	CCL4	SLC7A1	3.92379	0.377102	2.15045	0	0	CCL4	SLC7A1	IMEx,IntAct	CPI-SS0795802F6
ADORA2B_ENTPD1	10	24	ADORA2B	ENTPD1	0.0384576	0.776223	0.40734	0	0	ADORA2B	ENTPD1	curated	CPI-SS079728E8B
TNFSF12_TNFRSF25	10	24	TNFSF12	TNFRSF25	0.868658	0.936519	0.902589	0	0	TNFSF12	TNFRSF25	I2D	CPI-SS079DDF890
ALOX5_ALOX5AP	10	24	ALOX5	ALOX5AP	1.01925	2.04228	1.53076	0	0	ALOX5	ALOX5AP	guidetopharmacology.org	CPI-SS080611C5B
CXCL10_CXCR3	10	24	CXCL10	CXCR3	3.23271	1.20327	2.21799	0	0	CXCL10	CXCR3	curated	CPI-SS080683E15
CD40_CD40LG	10	24	CD40	CD40LG	0.863924	0.0743587	0.469141	0.002	0.0213104	CD40	CD40LG	curated	CPI-SS083296041
SELL_SELPLG	10	24	SELL	SELPLG	0.297092	0.508854	0.402973	0	0	SELL	SELPLG	curated	CPI-SS087321EB5
LGALS9_COLEC12	10	24	LGALS9	COLEC12	1.19907	0.0525276	0.625801	0	0	LGALS9	COLEC12	InnateDB-All	CPI-SS08877A081
TNFRSF10B_TNFSF10	10	24	TNFRSF10B	TNFSF10	0.188835	1.17675	0.682791	0	0	TNFRSF10B	TNFSF10	curated	CPI-SS0898D7F7F
TNF_FAS	10	24	TNF	FAS	0.214158	0.705336	0.459747	0	0	TNF	FAS	InnateDB-All	CPI-SS08B7D54A3
CCL3_CCR1	10	24	CCL3	CCR1	7.33782	0.0817285	3.70977	0	0	CCL3	CCR1	curated	CPI-SS08DA48A5A
CD80_CD274	10	24	CD80	CD274	0.106031	0.0577398	0.0818854	0.002	0.0213104	CD80	CD274	curated	CPI-SS08F13AD5C
PLXNB2_SEMA4D	10	24	PLXNB2	SEMA4D	0.600673	0.913815	0.757244	0	0	PLXNB2	SEMA4D	curated	CPI-SS08FAC0A55
LILRA4_BST2	10	24	LILRA4	BST2	0.209743	3.21827	1.71401	0	0	LILRA4	BST2	curated	CPI-SS095DCA7F7
HLA-B_KIR3DL2	10	24	HLA-B	KIR3DL2	20.6396	0.119095	10.3793	0	0	HLA-B	KIR3DL2	curated	CPI-SS0987A89AE
ICAM1_SPN	10	24	ICAM1	SPN	0.975347	1.23243	1.10389	0	0	ICAM1	SPN	curated	CPI-SS09C4FCB90
LGALS9_SORL1	10	24	LGALS9	SORL1	1.19907	0.229479	0.714276	0	0	LGALS9	SORL1	InnateDB-All	CPI-SS09C52F54E
CXCL11_CXCR3	10	24	CXCL11	CXCR3	0.138164	1.20327	0.670717	0	0	CXCL11	CXCR3	curated	CPI-SS09FAC4977
CXCL12_CXCR4	10	24	CXCL12	CXCR4	0.060941	2.85023	1.45558	0.002	0.0213104	CXCL12	CXCR4	curated	CPI-SS0A28DCA72
CCL4L2_VSIR	10	24	CCL4L2	VSIR	5.63909	0.339794	2.98944	0	0	CCL4L2	VSIR	IMEx,IntAct	CPI-SS0A42A3690
TNFRSF1A_FASLG	10	24	TNFRSF1A	FASLG	0.827899	0.27594	0.551919	0	0	TNFRSF1A	FASLG	I2D,InnateDB-All	CPI-SS0A4F27388
TNFSF13_FAS	10	24	TNFSF13	FAS	0.0187693	0.705336	0.362052	0	0	TNFSF13	FAS	I2D,InnateDB-All	CPI-SS0A83A7E30
CD74_MIF	10	24	CD74	MIF	59.8233	2.87156	31.3474	0	0	CD74	MIF	I2D,InnateDB-All	CPI-SS0ABC5C1B8
CSF1R_CSF1	10	24	CSF1R	CSF1	1.0359	0.0751351	0.555516	0	0	CSF1R	CSF1	curated	CPI-SS0B01CF3AB
LGALS9_DAG1	10	24	LGALS9	DAG1	1.19907	0.0937556	0.646415	0	0	LGALS9	DAG1	InnateDB-All	CPI-SS0BD9F32BA
HLA-F_KIR3DL2	10	24	HLA-F	KIR3DL2	1.05292	0.119095	0.586006	0	0	HLA-F	KIR3DL2	curated	CPI-SS0BDD10277
CCL3_CCR5	10	24	CCL3	CCR5	7.33782	0.303015	3.82042	0	0	CCL3	CCR5	curated	CPI-SS0C090A257
SPP1_PTGER4	10	24	SPP1	PTGER4	30.7164	0.302024	15.5092	0	0	SPP1	PTGER4	IMEx,MINT	CPI-SS0C1BD22BC
TNFSF13_TNFRSF14	10	24	TNFSF13	TNFRSF14	0.0187693	0.872681	0.445725	0	0	TNFSF13	TNFRSF14	I2D,InnateDB-All	CPI-SS0C28FEC7D
HLA-E_KLRC2	10	24	HLA-E	KLRC2	7.55563	0.783374	4.1695	0	0	HLA-E	KLRC2	curated	CPI-SS0C4FA643F
IL1B_ADRB2	10	24	IL1B	ADRB2	2.86617	0.098585	1.48238	0	0	IL1B	ADRB2	I2D	CPI-SS0C6448B94
CXCL11_DPP4	10	24	CXCL11	DPP4	0.138164	0.0410886	0.0896261	0	0	CXCL11	DPP4	curated	CPI-SS0CC738ABC
CXCL2_DPP4	10	24	CXCL2	DPP4	4.20968	0.0410886	2.12538	0	0	CXCL2	DPP4	curated	CPI-SS0CDAC688B
AXL_IL15RA	10	24	AXL	IL15RA	0.303959	0.210437	0.257198	0	0	AXL	IL15RA	I2D	CPI-SS0D0252D87
CCL4_CCR5	10	24	CCL4	CCR5	3.92379	0.303015	2.1134	0	0	CCL4	CCR5	curated	CPI-SS0D1D95883
FPR3_HEBP1	10	24	FPR3	HEBP1	1.01788	0.168565	0.593224	0	0	FPR3	HEBP1	guidetopharmacology.org	CPI-SS0D2539AEB
CD27_CD70	10	24	CD27	CD70	0.120103	0.796764	0.458434	0.005	0.0474527	CD27	CD70	curated	CPI-SS0D4BF6CA3
TNFSF10_RIPK1	10	24	TNFSF10	RIPK1	1.03827	0.214398	0.626334	0	0	TNFSF10	RIPK1	InnateDB-All	CPI-SS0DEDA3567
PECAM1_CD38	10	24	PECAM1	CD38	0.541488	0.861901	0.701695	0	0	PECAM1	CD38	curated	CPI-SS0E0DEA7D5
LGALS9_HAVCR2	10	24	LGALS9	HAVCR2	1.19907	0.562727	0.8809	0	0	LGALS9	HAVCR2	curated	CPI-SS0E23CEB91
ICOSLG_ICOS	10	24	ICOSLG	ICOS	0.0649693	1.09725	0.581108	0	0	ICOSLG	ICOS	curated	CPI-SS0E4B1484B
TNF_TNFRSF1B	10	24	TNF	TNFRSF1B	0.214158	1.81199	1.01307	0	0	TNF	TNFRSF1B	curated	CPI-SS0E7D5974D
CD47_SIRPG	10	24	CD47	SIRPG	1.49583	1.26348	1.37966	0	0	CD47	SIRPG	curated	CPI-SS0E9015902
ICAM1_ITGAL	10	24	ICAM1	ITGAL	0.975347	1.10643	1.04089	0	0	ICAM1	ITGAL	curated	CPI-SS0E9A581F8
CXCL12_CXCR3	10	24	CXCL12	CXCR3	0.060941	1.20327	0.632106	0	0	CXCL12	CXCR3	guidetopharmacology.org	CPI-SS0EFE0B07A
CD40_TNFSF13B	10	24	CD40	TNFSF13B	0.863924	0.193766	0.528845	0	0	CD40	TNFSF13B	I2D,InnateDB	CPI-SS0F00D756A
TNFSF13_TNFRSF1A	10	24	TNFSF13	TNFRSF1A	0.0187693	0.302306	0.160538	0.001	0.0113659	TNFSF13	TNFRSF1A	I2D,InnateDB-All	CPI-SS0F9B3B259
EREG_ERBB4	10	24	EREG	ERBB4	0.479524	0.012866	0.246195	0.004	0.0391907	EREG	ERBB4	curated	CPI-SS0FC42EC80
CXCL10_DPP4	10	24	CXCL10	DPP4	3.23271	0.0410886	1.6369	0.001	0.0113659	CXCL10	DPP4	curated	CPI-SS0FDAB7BA8
KLRG2_TNFSF9	10	24	KLRG2	TNFSF9	0.00979493	0.164496	0.0871454	0.004	0.0391907	KLRG2	TNFSF9	InnateDB-All	CPI-SS0FEC87269
TNFSF18_TNFRSF18	10	24	TNFSF18	TNFRSF18	0.00679107	2.00933	1.00806	0.005	0.0474527	TNFSF18	TNFRSF18	curated	CPI-SS0FF51A757
ADORA3_ENTPD1	10	24	ADORA3	ENTPD1	0.0776639	0.776223	0.426944	0	0	ADORA3	ENTPD1	curated	CPI-SS0FF6CFDCA
LGALS9_SLC1A5	10	25	LGALS9	SLC1A5	1.19907	0.263058	0.731066	0	0	LGALS9	SLC1A5	I2D,InnateDB-All	CPI-SS002DF6C31
NOTCH2_DLL3	10	25	NOTCH2	DLL3	0.289311	0.408197	0.348754	0.003	0.0305403	NOTCH2	DLL3	curated	CPI-SS003C9A532
EREG_EGFR	10	25	EREG	EGFR	0.479524	0.12697	0.303247	0	0	EREG	EGFR	curated	CPI-SS004C23DCE
FFAR2_FAM3C	10	25	FFAR2	FAM3C	0.0448506	0.518836	0.281843	0.001	0.0113659	FFAR2	FAM3C	IMEx,IntAct	CPI-SS01158CABF
LGALS9_CD47	10	25	LGALS9	CD47	1.19907	2.24172	1.7204	0	0	LGALS9	CD47	InnateDB-All	CPI-SS014958F32
C5AR1_RPS19	10	25	C5AR1	RPS19	1.07232	44.3872	22.7297	0	0	C5AR1	RPS19	guidetopharmacology.org	CPI-SS01946BE5C
RSPO2_LGR4	10	25	RSPO2	LGR4	0.013175	0.22322	0.118198	0.003	0.0305403	RSPO2	LGR4	guidetopharmacology.org	CPI-SS01E3453DB
VEGFA_EPHB2	10	25	VEGFA	EPHB2	1.40792	0.323688	0.865803	0.001	0.0113659	VEGFA	EPHB2	I2D	CPI-SS02371A6D6
NOTCH2_JAG2	10	25	NOTCH2	JAG2	0.289311	0.226289	0.2578	0	0	NOTCH2	JAG2	curated	CPI-SS02770D68F
SPP1_CD44	10	25	SPP1	CD44	30.7164	0.348997	15.5327	0	0	SPP1	CD44	I2D,IMEx,InnateDB-All,IntAct	CPI-SS02AB0C3E0
TNFSF12_TNFRSF12A	10	25	TNFSF12	TNFRSF12A	0.868658	0.0960447	0.482352	0.004	0.0391907	TNFSF12	TNFRSF12A	curated	CPI-SS02EF3E1BA
CD74_COPA	10	25	CD74	COPA	59.8233	1.08666	30.455	0	0	CD74	COPA	IMEx,IntAct	CPI-SS0302E8E8F
SIRPA_CD47	10	25	SIRPA	CD47	0.780098	2.24172	1.51091	0	0	SIRPA	CD47	curated	CPI-SS0339AE950
NRP1_VEGFB	10	25	NRP1	VEGFB	0.675288	0.731125	0.703207	0.002	0.0213104	NRP1	VEGFB	curated	CPI-SS033E6DE7E
HLA-C_FAM3C	10	25	HLA-C	FAM3C	13.3312	0.518836	6.925	0	0	HLA-C	FAM3C	InnateDB-All	CPI-SS034D36D2F
AXL_GAS6	10	25	AXL	GAS6	0.303959	0.547246	0.425602	0	0	AXL	GAS6	guidetopharmacology.org	CPI-SS03A4F7DC8
MERTK_GAS6	10	25	MERTK	GAS6	0.287952	0.547246	0.417599	0	0	MERTK	GAS6	guidetopharmacology.org	CPI-SS0415CC75D
LGALS9_LRP1	10	25	LGALS9	LRP1	1.19907	0.114762	0.656918	0	0	LGALS9	LRP1	InnateDB-All	CPI-SS0419B80C4
LAMP1_FAM3C	10	25	LAMP1	FAM3C	1.90755	0.518836	1.21319	0	0	LAMP1	FAM3C	InnateDB-All	CPI-SS055E061C9
CD72_SEMA4D	10	25	CD72	SEMA4D	0.314263	0.163121	0.238692	0	0	CD72	SEMA4D	curated	CPI-SS06AA638A8
DSC2_DSG2	10	25	DSC2	DSG2	0.265251	0.201729	0.23349	0	0	DSC2	DSG2	curated	CPI-SS06D13FCD3
LGALS9_CD44	10	25	LGALS9	CD44	1.19907	0.348997	0.774035	0	0	LGALS9	CD44	InnateDB	CPI-SS0703338F5
NRG1_LSR	10	25	NRG1	LSR	0.128294	0.744807	0.436551	0.005	0.0474527	NRG1	LSR	InnateDB-All	CPI-SS0708FE6FF
HLA-DPB1_NRG1	10	25	HLA-DPB1	NRG1	19.7873	0.0883953	9.93785	0	0	HLA-DPB1	NRG1	InnateDB-All	CPI-SS076BC3BA6
CCL3_IDE	10	25	CCL3	IDE	7.33782	0.103126	3.72047	0	0	CCL3	IDE	IMEx,InnateDB-All,MINT	CPI-SS076D8415B
CCL4_SLC7A1	10	25	CCL4	SLC7A1	3.92379	0.429267	2.17653	0	0	CCL4	SLC7A1	IMEx,IntAct	CPI-SS0795802F6
TNFSF12_TNFRSF25	10	25	TNFSF12	TNFRSF25	0.868658	0.103289	0.485974	0.005	0.0474527	TNFSF12	TNFRSF25	I2D	CPI-SS079DDF890
GRN_SORT1	10	25	GRN	SORT1	9.91926	0.58061	5.24993	0	0	GRN	SORT1	IMEx,InnateDB-All,MINT	CPI-SS07CCAD9BF
CD80_CD274	10	25	CD80	CD274	0.106031	0.0397779	0.0729045	0.002	0.0213104	CD80	CD274	curated	CPI-SS08F13AD5C
LILRA4_BST2	10	25	LILRA4	BST2	0.209743	2.23113	1.22044	0	0	LILRA4	BST2	curated	CPI-SS095DCA7F7
CD74_APP	10	25	CD74	APP	59.8233	1.36328	30.5933	0	0	CD74	APP	curated	CPI-SS09808DEAE
LGALS9_SORL1	10	25	LGALS9	SORL1	1.19907	0.118238	0.658656	0	0	LGALS9	SORL1	InnateDB-All	CPI-SS09C52F54E
LGALS9_PTPRK	10	25	LGALS9	PTPRK	1.19907	0.390942	0.795008	0	0	LGALS9	PTPRK	InnateDB-All	CPI-SS0A9FB762A
CD74_MIF	10	25	CD74	MIF	59.8233	6.17474	32.999	0	0	CD74	MIF	I2D,InnateDB-All	CPI-SS0ABC5C1B8
CSF1R_CSF1	10	25	CSF1R	CSF1	1.0359	0.0861037	0.561	0	0	CSF1R	CSF1	curated	CPI-SS0B01CF3AB
LGALS9_MET	10	25	LGALS9	MET	1.19907	0.0605559	0.629815	0	0	LGALS9	MET	InnateDB-All	CPI-SS0BC7CD11B
LGALS9_DAG1	10	25	LGALS9	DAG1	1.19907	0.289999	0.744536	0	0	LGALS9	DAG1	InnateDB-All	CPI-SS0BD9F32BA
PLXNB2_PTN	10	25	PLXNB2	PTN	0.600673	1.13798	0.869324	0	0	PLXNB2	PTN	I2D,IMEx,InnateDB-All,IntAct	CPI-SS0BFB29A42
FCGR2A_CXCL9	10	25	FCGR2A	CXCL9	2.68084	0.429458	1.55515	0	0	FCGR2A	CXCL9	IMEx,IntAct	CPI-SS0C17BB772
TNFRSF1B_GRN	10	25	TNFRSF1B	GRN	1.02636	0.57944	0.802899	0	0	TNFRSF1B	GRN	IMEx,InnateDB-All,MINT	CPI-SS0C4E86714
IL1B_ADRB2	10	25	IL1B	ADRB2	2.86617	0.140046	1.50311	0	0	IL1B	ADRB2	I2D	CPI-SS0C6448B94
FPR3_HEBP1	10	25	FPR3	HEBP1	1.01788	0.351594	0.684739	0	0	FPR3	HEBP1	guidetopharmacology.org	CPI-SS0D2539AEB
TNFSF10_RIPK1	10	25	TNFSF10	RIPK1	1.03827	0.175266	0.606768	0	0	TNFSF10	RIPK1	InnateDB-All	CPI-SS0DEDA3567
TNF_DAG1	10	25	TNF	DAG1	0.214158	0.289999	0.252079	0.004	0.0391907	TNF	DAG1	InnateDB-All	CPI-SS0F8EFEECF
LGALS9_SLC1A5	10	26	LGALS9	SLC1A5	1.19907	0.310012	0.754543	0	0	LGALS9	SLC1A5	I2D,InnateDB-All	CPI-SS002DF6C31
EREG_EGFR	10	26	EREG	EGFR	0.479524	0.117062	0.298293	0	0	EREG	EGFR	curated	CPI-SS004C23DCE
CCR3_CCL15	10	26	CCR3	CCL15	0.00807782	0.350639	0.179358	0	0	CCR3	CCL15	curated	CPI-SS006C89002
CCL19_ACKR4	10	26	CCL19	ACKR4	0.23306	0.0833943	0.158227	0.004	0.0391907	CCL19	ACKR4	curated	CPI-SS00AEC3818
LGALS9_CD47	10	26	LGALS9	CD47	1.19907	1.42311	1.31109	0	0	LGALS9	CD47	InnateDB-All	CPI-SS014958F32
TNFSF9_IL13RA2	10	26	TNFSF9	IL13RA2	0.0684225	0.118618	0.0935204	0.002	0.0213104	TNFSF9	IL13RA2	InnateDB-All	CPI-SS0186F8AED
C5AR1_RPS19	10	26	C5AR1	RPS19	1.07232	62.9071	31.9897	0	0	C5AR1	RPS19	guidetopharmacology.org	CPI-SS01946BE5C
TNFRSF10C_TNFSF10	10	26	TNFRSF10C	TNFSF10	0.0252232	0.453156	0.239189	0.001	0.0113659	TNFRSF10C	TNFSF10	curated	CPI-SS01ECFDA18
NRP2_SEMA3C	10	26	NRP2	SEMA3C	0.636796	0.335242	0.486019	0.001	0.0113659	NRP2	SEMA3C	curated	CPI-SS0241A1F57
HLA-DQB2_PRL	10	26	HLA-DQB2	PRL	0.3283	2.26939	1.29884	0	0	HLA-DQB2	PRL	InnateDB-All	CPI-SS026776C89
NOTCH2_JAG2	10	26	NOTCH2	JAG2	0.289311	0.250846	0.270078	0.001	0.0113659	NOTCH2	JAG2	curated	CPI-SS02770D68F
SPP1_CD44	10	26	SPP1	CD44	30.7164	0.264822	15.4906	0	0	SPP1	CD44	I2D,IMEx,InnateDB-All,IntAct	CPI-SS02AB0C3E0
EPHA2_EFNA5	10	26	EPHA2	EFNA5	0.0437078	0.398406	0.221057	0.001	0.0113659	EPHA2	EFNA5	curated	CPI-SS02AFCED82
TNFSF12_TNFRSF12A	10	26	TNFSF12	TNFRSF12A	0.868658	0.44616	0.657409	0	0	TNFSF12	TNFRSF12A	curated	CPI-SS02EF3E1BA
CD74_COPA	10	26	CD74	COPA	59.8233	0.801213	30.3122	0	0	CD74	COPA	IMEx,IntAct	CPI-SS0302E8E8F
ANXA1_FPR2	10	26	ANXA1	FPR2	4.58115	0.0196314	2.30039	0.003	0.0305403	ANXA1	FPR2	curated	CPI-SS030BB46BB
CX3CR1_CX3CL1	10	26	CX3CR1	CX3CL1	0.0793635	0.116168	0.0977657	0	0	CX3CR1	CX3CL1	curated	CPI-SS032E9A219
SIRPA_CD47	10	26	SIRPA	CD47	0.780098	1.42311	1.1016	0	0	SIRPA	CD47	curated	CPI-SS0339AE950
AXL_GAS6	10	26	AXL	GAS6	0.303959	0.681969	0.492964	0	0	AXL	GAS6	guidetopharmacology.org	CPI-SS03A4F7DC8
MERTK_GAS6	10	26	MERTK	GAS6	0.287952	0.681969	0.484961	0	0	MERTK	GAS6	guidetopharmacology.org	CPI-SS0415CC75D
CCR1_CCL18	10	26	CCR1	CCL18	0.48232	0.49338	0.48785	0	0	CCR1	CCL18	guidetopharmacology.org	CPI-SS041751A4D
LGALS9_LRP1	10	26	LGALS9	LRP1	1.19907	0.099093	0.649083	0.004	0.0391907	LGALS9	LRP1	InnateDB-All	CPI-SS0419B80C4
SEMA4A_PLXND1	10	26	SEMA4A	PLXND1	0.211744	0.130099	0.170922	0.002	0.0213104	SEMA4A	PLXND1	curated	CPI-SS044C72D0D
LGALS9_MRC2	10	26	LGALS9	MRC2	1.19907	0.0959019	0.647488	0.001	0.0113659	LGALS9	MRC2	InnateDB-All	CPI-SS048346C2B
HLA-DPB1_TNFSF13B	10	26	HLA-DPB1	TNFSF13B	19.7873	0.0602817	9.92379	0.001	0.0113659	HLA-DPB1	TNFSF13B	InnateDB-All	CPI-SS05D23BCE8
LAIR1_LILRB4	10	26	LAIR1	LILRB4	1.26336	0.0314974	0.64743	0	0	LAIR1	LILRB4	curated	CPI-SS067BA9202
DSC2_DSG2	10	26	DSC2	DSG2	0.265251	0.237143	0.251197	0	0	DSC2	DSG2	curated	CPI-SS06D13FCD3
LGALS9_CD44	10	26	LGALS9	CD44	1.19907	0.264822	0.731948	0	0	LGALS9	CD44	InnateDB	CPI-SS0703338F5
CXCL11_ACKR3	10	26	CXCL11	ACKR3	0.138164	0.161245	0.149705	0.002	0.0213104	CXCL11	ACKR3	guidetopharmacology.org	CPI-SS0747FCACD
CCL3_IDE	10	26	CCL3	IDE	7.33782	0.0953384	3.71658	0	0	CCL3	IDE	IMEx,InnateDB-All,MINT	CPI-SS076D8415B
TNFSF12_TNFRSF25	10	26	TNFSF12	TNFRSF25	0.868658	0.130381	0.49952	0.004	0.0391907	TNFSF12	TNFRSF25	I2D	CPI-SS079DDF890
GRN_SORT1	10	26	GRN	SORT1	9.91926	0.369075	5.14417	0	0	GRN	SORT1	IMEx,InnateDB-All,MINT	CPI-SS07CCAD9BF
CMKLR1_RARRES2	10	26	CMKLR1	RARRES2	0.235288	0.93938	0.587334	0	0	CMKLR1	RARRES2	guidetopharmacology.org	CPI-SS07D56EB05
TGFB1_TGFBR3	10	26	TGFB1	TGFBR3	0.974807	0.108641	0.541724	0.002	0.0213104	TGFB1	TGFBR3	curated	CPI-SS085EE60B1
TNFRSF10B_TNFSF10	10	26	TNFRSF10B	TNFSF10	0.188835	0.453156	0.320995	0.003	0.0305403	TNFRSF10B	TNFSF10	curated	CPI-SS0898D7F7F
LILRA4_BST2	10	26	LILRA4	BST2	0.209743	0.900952	0.555348	0	0	LILRA4	BST2	curated	CPI-SS095DCA7F7
CD74_APP	10	26	CD74	APP	59.8233	2.06302	30.9432	0	0	CD74	APP	curated	CPI-SS09808DEAE
LGALS9_SORL1	10	26	LGALS9	SORL1	1.19907	0.199842	0.699458	0	0	LGALS9	SORL1	InnateDB-All	CPI-SS09C52F54E
LGALS9_PTPRK	10	26	LGALS9	PTPRK	1.19907	0.455573	0.827324	0	0	LGALS9	PTPRK	InnateDB-All	CPI-SS0A9FB762A
CD74_MIF	10	26	CD74	MIF	59.8233	6.49184	33.1576	0	0	CD74	MIF	I2D,InnateDB-All	CPI-SS0ABC5C1B8
CSF1R_CSF1	10	26	CSF1R	CSF1	1.0359	0.0308865	0.533391	0.003	0.0305403	CSF1R	CSF1	curated	CPI-SS0B01CF3AB
CCR1_CCL13	10	26	CCR1	CCL13	0.48232	0.0264887	0.254404	0.001	0.0113659	CCR1	CCL13	guidetopharmacology.org	CPI-SS0B887F7AC
LGALS9_MET	10	26	LGALS9	MET	1.19907	0.229833	0.714453	0	0	LGALS9	MET	InnateDB-All	CPI-SS0BC7CD11B
NAMPT_IL13RA2	10	26	NAMPT	IL13RA2	3.42397	0.118618	1.77129	0	0	NAMPT	IL13RA2	InnateDB-All	CPI-SS0BCCDFA7A
NRG1_ERBB4	10	26	NRG1	ERBB4	0.128294	0.203589	0.165942	0.001	0.0113659	NRG1	ERBB4	curated	CPI-SS0BD5C2A23
LGALS9_DAG1	10	26	LGALS9	DAG1	1.19907	0.186516	0.692795	0	0	LGALS9	DAG1	InnateDB-All	CPI-SS0BD9F32BA
SPP1_PTGER4	10	26	SPP1	PTGER4	30.7164	0.0627212	15.3896	0.001	0.0113659	SPP1	PTGER4	IMEx,MINT	CPI-SS0C1BD22BC
FPR2_CAMP	10	26	FPR2	CAMP	0.0796199	0.0461201	0.06287	0	0	FPR2	CAMP	guidetopharmacology.org	CPI-SS0C321CE6D
TNFRSF1B_GRN	10	26	TNFRSF1B	GRN	1.02636	0.761402	0.89388	0.001	0.0113659	TNFRSF1B	GRN	IMEx,InnateDB-All,MINT	CPI-SS0C4E86714
IL1B_ADRB2	10	26	IL1B	ADRB2	2.86617	0.150769	1.50847	0	0	IL1B	ADRB2	I2D	CPI-SS0C6448B94
CCR1_CCL15	10	26	CCR1	CCL15	0.48232	0.350639	0.41648	0	0	CCR1	CCL15	curated	CPI-SS0C84DF380
CCR2_CCL13	10	26	CCR2	CCL13	0.217399	0.0264887	0.121944	0.003	0.0305403	CCR2	CCL13	curated	CPI-SS0C98C08DA
CCL2_CCR2	10	26	CCL2	CCR2	3.89125	0.0300189	1.96063	0.004	0.0391907	CCL2	CCR2	curated	CPI-SS0CF0E4DE9
AXL_IL15RA	10	26	AXL	IL15RA	0.303959	0.0744379	0.189198	0.005	0.0474527	AXL	IL15RA	I2D	CPI-SS0D0252D87
FPR3_HEBP1	10	26	FPR3	HEBP1	1.01788	0.432819	0.725351	0	0	FPR3	HEBP1	guidetopharmacology.org	CPI-SS0D2539AEB
TNFRSF1A_GRN	10	26	TNFRSF1A	GRN	0.827899	0.761402	0.79465	0.004	0.0391907	TNFRSF1A	GRN	IMEx,InnateDB-All,MINT	CPI-SS0DA033F03
CSF1R_IL34	10	26	CSF1R	IL34	1.0359	0.00971292	0.522805	0.001	0.0113659	CSF1R	IL34	curated	CPI-SS0DFA98A14
CCR3_CCL13	10	26	CCR3	CCL13	0.00807782	0.0264887	0.0172832	0.005	0.0474527	CCR3	CCL13	curated	CPI-SS0EDD062F7
BTC_ERBB4	10	26	BTC	ERBB4	0.0150376	0.203589	0.109313	0.005	0.0474527	BTC	ERBB4	curated	CPI-SS0F0D7F25C
EREG_ERBB4	10	26	EREG	ERBB4	0.479524	0.203589	0.341556	0	0	EREG	ERBB4	curated	CPI-SS0FC42EC80
LGALS9_SLC1A5	10	27	LGALS9	SLC1A5	1.19907	0.475143	0.837108	0	0	LGALS9	SLC1A5	I2D,InnateDB-All	CPI-SS002DF6C31
NOTCH2_DLL3	10	27	NOTCH2	DLL3	0.289311	0.821395	0.555353	0	0	NOTCH2	DLL3	curated	CPI-SS003C9A532
EREG_EGFR	10	27	EREG	EGFR	0.479524	0.114345	0.296935	0	0	EREG	EGFR	curated	CPI-SS004C23DCE
LGALS9_CD47	10	27	LGALS9	CD47	1.19907	1.87035	1.53471	0	0	LGALS9	CD47	InnateDB-All	CPI-SS014958F32
C5AR1_RPS19	10	27	C5AR1	RPS19	1.07232	51.381	26.2267	0	0	C5AR1	RPS19	guidetopharmacology.org	CPI-SS01946BE5C
RSPO2_LGR4	10	27	RSPO2	LGR4	0.013175	0.26365	0.138413	0.004	0.0391907	RSPO2	LGR4	guidetopharmacology.org	CPI-SS01E3453DB
NOTCH2_JAG2	10	27	NOTCH2	JAG2	0.289311	0.303743	0.296527	0.001	0.0113659	NOTCH2	JAG2	curated	CPI-SS02770D68F
SPP1_CD44	10	27	SPP1	CD44	30.7164	0.283844	15.5001	0	0	SPP1	CD44	I2D,IMEx,InnateDB-All,IntAct	CPI-SS02AB0C3E0
CD74_COPA	10	27	CD74	COPA	59.8233	1.30377	30.5635	0	0	CD74	COPA	IMEx,IntAct	CPI-SS0302E8E8F
SIRPA_CD47	10	27	SIRPA	CD47	0.780098	1.87035	1.32522	0	0	SIRPA	CD47	curated	CPI-SS0339AE950
NRP1_VEGFB	10	27	NRP1	VEGFB	0.675288	1.90901	1.29215	0	0	NRP1	VEGFB	curated	CPI-SS033E6DE7E
HLA-C_FAM3C	10	27	HLA-C	FAM3C	13.3312	0.47562	6.90339	0.005	0.0474527	HLA-C	FAM3C	InnateDB-All	CPI-SS034D36D2F
LGALS9_LRP1	10	27	LGALS9	LRP1	1.19907	0.0996723	0.649373	0.004	0.0391907	LGALS9	LRP1	InnateDB-All	CPI-SS0419B80C4
TNFSF9_ADGRG5	10	27	TNFSF9	ADGRG5	0.0684225	0.119775	0.0940989	0.003	0.0305403	TNFSF9	ADGRG5	InnateDB-All	CPI-SS047CD2E9F
CCL4_CNR2	10	27	CCL4	CNR2	3.92379	0.0366639	1.98023	0.003	0.0305403	CCL4	CNR2	IMEx,IntAct	CPI-SS05BA6D9C3
CD72_SEMA4D	10	27	CD72	SEMA4D	0.314263	0.20802	0.261141	0	0	CD72	SEMA4D	curated	CPI-SS06AA638A8
LTBR_LTB	10	27	LTBR	LTB	0.369243	3.46879	1.91902	0.001	0.0113659	LTBR	LTB	curated	CPI-SS06CBC985C
DSC2_DSG2	10	27	DSC2	DSG2	0.265251	0.28257	0.273911	0	0	DSC2	DSG2	curated	CPI-SS06D13FCD3
LGALS9_CD44	10	27	LGALS9	CD44	1.19907	0.283844	0.741459	0.003	0.0305403	LGALS9	CD44	InnateDB	CPI-SS0703338F5
HLA-DPA1_GAL	10	27	HLA-DPA1	GAL	22.5782	0.0273521	11.3028	0.003	0.0305403	HLA-DPA1	GAL	InnateDB-All	CPI-SS072B19293
HLA-DPB1_NRG1	10	27	HLA-DPB1	NRG1	19.7873	0.0530768	9.92019	0.002	0.0213104	HLA-DPB1	NRG1	InnateDB-All	CPI-SS076BC3BA6
CCL3_IDE	10	27	CCL3	IDE	7.33782	0.136107	3.73696	0	0	CCL3	IDE	IMEx,InnateDB-All,MINT	CPI-SS076D8415B
GRN_SORT1	10	27	GRN	SORT1	9.91926	0.206378	5.06282	0	0	GRN	SORT1	IMEx,InnateDB-All,MINT	CPI-SS07CCAD9BF
ALOX5_ALOX5AP	10	27	ALOX5	ALOX5AP	1.01925	0.428115	0.72368	0	0	ALOX5	ALOX5AP	guidetopharmacology.org	CPI-SS080611C5B
CCL2_CCR10	10	27	CCL2	CCR10	3.89125	0.0419509	1.9666	0.002	0.0213104	CCL2	CCR10	I2D	CPI-SS08B249DBA
CCL3_CCR1	10	27	CCL3	CCR1	7.33782	0.0867375	3.71228	0	0	CCL3	CCR1	curated	CPI-SS08DA48A5A
FLT1_VEGFB	10	27	FLT1	VEGFB	0.296916	1.90901	1.10296	0.002	0.0213104	FLT1	VEGFB	curated	CPI-SS0947A8549
LILRA4_BST2	10	27	LILRA4	BST2	0.209743	0.555849	0.382796	0	0	LILRA4	BST2	curated	CPI-SS095DCA7F7
CD74_APP	10	27	CD74	APP	59.8233	1.24675	30.535	0	0	CD74	APP	curated	CPI-SS09808DEAE
LGALS9_SORL1	10	27	LGALS9	SORL1	1.19907	0.0929889	0.646031	0.005	0.0474527	LGALS9	SORL1	InnateDB-All	CPI-SS09C52F54E
LGALS9_PTPRK	10	27	LGALS9	PTPRK	1.19907	0.114741	0.656907	0.001	0.0113659	LGALS9	PTPRK	InnateDB-All	CPI-SS0A9FB762A
CD74_MIF	10	27	CD74	MIF	59.8233	6.94024	33.3818	0	0	CD74	MIF	I2D,InnateDB-All	CPI-SS0ABC5C1B8
LGALS9_MET	10	27	LGALS9	MET	1.19907	0.106584	0.652829	0	0	LGALS9	MET	InnateDB-All	CPI-SS0BC7CD11B
LGALS9_DAG1	10	27	LGALS9	DAG1	1.19907	0.131512	0.665293	0	0	LGALS9	DAG1	InnateDB-All	CPI-SS0BD9F32BA
TNFSF13_TNFRSF14	10	27	TNFSF13	TNFRSF14	0.0187693	0.498399	0.258584	0.005	0.0474527	TNFSF13	TNFRSF14	I2D,InnateDB-All	CPI-SS0C28FEC7D
FPR2_CAMP	10	27	FPR2	CAMP	0.0796199	0.00937098	0.0444954	0.005	0.0474527	FPR2	CAMP	guidetopharmacology.org	CPI-SS0C321CE6D
TNFRSF1B_GRN	10	27	TNFRSF1B	GRN	1.02636	0.975618	1.00099	0	0	TNFRSF1B	GRN	IMEx,InnateDB-All,MINT	CPI-SS0C4E86714
PTPRC_CD22	10	27	PTPRC	CD22	3.63849	0.358822	1.99866	0	0	PTPRC	CD22	curated	CPI-SS0CBC7840D
FPR3_HEBP1	10	27	FPR3	HEBP1	1.01788	0.305546	0.661715	0	0	FPR3	HEBP1	guidetopharmacology.org	CPI-SS0D2539AEB
TNFRSF1A_GRN	10	27	TNFRSF1A	GRN	0.827899	0.975618	0.901758	0.003	0.0305403	TNFRSF1A	GRN	IMEx,InnateDB-All,MINT	CPI-SS0DA033F03
EREG_ERBB4	10	27	EREG	ERBB4	0.479524	0.0595899	0.269557	0	0	EREG	ERBB4	curated	CPI-SS0FC42EC80
ADORA3_ENTPD1	10	27	ADORA3	ENTPD1	0.0776639	0.237958	0.157811	0	0	ADORA3	ENTPD1	curated	CPI-SS0FF6CFDCA
LGALS9_SLC1A5	11	1	LGALS9	SLC1A5	0.398166	0.57109	0.484628	0	0	LGALS9	SLC1A5	I2D,InnateDB-All	CPI-SS002DF6C31
NOTCH2_DLL3	11	1	NOTCH2	DLL3	0.158739	1.04385	0.601297	0	0	NOTCH2	DLL3	curated	CPI-SS003C9A532
NTRK1_NTF3	11	1	NTRK1	NTF3	0.078739	0.145433	0.112086	0	0	NTRK1	NTF3	curated	CPI-SS004A073E1
CD2_CD58	11	1	CD2	CD58	11.0907	0.0813996	5.58604	0	0	CD2	CD58	curated	CPI-SS00B1BEE64
CXCR6_CXCL16	11	1	CXCR6	CXCL16	1.00357	0.018905	0.511237	0.004	0.0391907	CXCR6	CXCL16	guidetopharmacology.org	CPI-SS00F282936
LTA_TNFRSF14	11	1	LTA	TNFRSF14	0.323973	0.152106	0.238039	0	0	LTA	TNFRSF14	curated	CPI-SS0110361CB
NOTCH1_DLL4	11	1	NOTCH1	DLL4	0.227488	0.0480497	0.137769	0.004	0.0391907	NOTCH1	DLL4	curated	CPI-SS012B7C21D
LGALS9_CD47	11	1	LGALS9	CD47	0.398166	1.26693	0.832549	0	0	LGALS9	CD47	InnateDB-All	CPI-SS014958F32
PDCD1_CD274	11	1	PDCD1	CD274	0.875953	0.00434394	0.440149	0.004	0.0391907	PDCD1	CD274	curated	CPI-SS016EE0084
EPHA1_EFNA3	11	1	EPHA1	EFNA3	0.0602052	0.072548	0.0663766	0	0	EPHA1	EFNA3	curated	CPI-SS01A8F745A
XCL1_ADGRV1	11	1	XCL1	ADGRV1	0.210191	0.69048	0.450335	0.005	0.0474527	XCL1	ADGRV1	InnateDB-All	CPI-SS023ABAE18
HCRT_HCRTR2	11	1	HCRT	HCRTR2	0.037306	0.00551229	0.0214091	0.004	0.0391907	HCRT	HCRTR2	guidetopharmacology.org	CPI-SS02461AE98
NOTCH2_JAG2	11	1	NOTCH2	JAG2	0.158739	0.254129	0.206434	0	0	NOTCH2	JAG2	curated	CPI-SS02770D68F
NCR3_BAG6	11	1	NCR3	BAG6	0.187088	0.522833	0.35496	0	0	NCR3	BAG6	curated	CPI-SS027AFFC0E
SPN_SIGLEC1	11	1	SPN	SIGLEC1	0.85363	0.00313701	0.428384	0	0	SPN	SIGLEC1	curated	CPI-SS02A170A99
TNF_NOTCH1	11	1	TNF	NOTCH1	0.727427	0.117723	0.422575	0	0	TNF	NOTCH1	I2D	CPI-SS02EBC1BB0
TNFSF12_TNFRSF12A	11	1	TNFSF12	TNFRSF12A	0.90218	0.0699174	0.486049	0	0	TNFSF12	TNFRSF12A	curated	CPI-SS02EF3E1BA
CD74_COPA	11	1	CD74	COPA	7.93079	1.16717	4.54898	0	0	CD74	COPA	IMEx,IntAct	CPI-SS0302E8E8F
CSF1_SLC7A1	11	1	CSF1	SLC7A1	0.318079	0.222514	0.270296	0	0	CSF1	SLC7A1	I2D	CPI-SS03105D292
LTA_LTBR	11	1	LTA	LTBR	0.323973	0.199123	0.261548	0	0	LTA	LTBR	I2D	CPI-SS03156A825
TNF_CELSR2	11	1	TNF	CELSR2	0.727427	0.247315	0.487371	0	0	TNF	CELSR2	InnateDB-All	CPI-SS034B442CE
HLA-C_FAM3C	11	1	HLA-C	FAM3C	19.2821	0.357758	9.81992	0	0	HLA-C	FAM3C	InnateDB-All	CPI-SS034D36D2F
TIGIT_NECTIN3	11	1	TIGIT	NECTIN3	4.02933	0.0555236	2.04243	0	0	TIGIT	NECTIN3	curated	CPI-SS03859E16F
NTRK1_NAMPT	11	1	NTRK1	NAMPT	0.078739	0.49409	0.286414	0.001	0.0113659	NTRK1	NAMPT	InnateDB-All	CPI-SS0391D4602
EPHA1_EFNA5	11	1	EPHA1	EFNA5	0.0602052	0.200195	0.1302	0	0	EPHA1	EFNA5	curated	CPI-SS03A2EFDD5
CD96_NECTIN1	11	1	CD96	NECTIN1	2.27007	0.136826	1.20345	0	0	CD96	NECTIN1	curated	CPI-SS03F821467
LGALS9_LRP1	11	1	LGALS9	LRP1	0.398166	0.149662	0.273914	0	0	LGALS9	LRP1	InnateDB-All	CPI-SS0419B80C4
TNFRSF10A_FGFR4	11	1	TNFRSF10A	FGFR4	0.126983	0.00890232	0.0679425	0	0	TNFRSF10A	FGFR4	InnateDB-All	CPI-SS044CF7EAE
LGALS9_MRC2	11	1	LGALS9	MRC2	0.398166	0.0482538	0.22321	0.004	0.0391907	LGALS9	MRC2	InnateDB-All	CPI-SS048346C2B
TNF_RIPK1	11	1	TNF	RIPK1	0.727427	0.104557	0.415992	0	0	TNF	RIPK1	I2D,IMEx,InnateDB,InnateDB-All,IntAct,MINT	CPI-SS048A2311A
TNF_TNFRSF1A	11	1	TNF	TNFRSF1A	0.727427	0.0904119	0.40892	0	0	TNF	TNFRSF1A	curated	CPI-SS04B4619D0
NTRK1_AIMP1	11	1	NTRK1	AIMP1	0.078739	0.897702	0.48822	0	0	NTRK1	AIMP1	InnateDB-All	CPI-SS05D1A6BEF
PTGIR_GHRL	11	1	PTGIR	GHRL	0.0941667	0.141615	0.117891	0	0	PTGIR	GHRL	InnateDB-All	CPI-SS05D406038
EPHA1_EFNA4	11	1	EPHA1	EFNA4	0.0602052	0.0301495	0.0451774	0.002	0.0213104	EPHA1	EFNA4	curated	CPI-SS05E6D620E
NOTCH1_DLL3	11	1	NOTCH1	DLL3	0.227488	1.04385	0.635671	0	0	NOTCH1	DLL3	curated	CPI-SS0607D1101
CD226_NECTIN2	11	1	CD226	NECTIN2	0.610182	0.246192	0.428187	0	0	CD226	NECTIN2	curated	CPI-SS06207F70E
CD44_HBEGF	11	1	CD44	HBEGF	3.28156	0.0275672	1.65456	0	0	CD44	HBEGF	I2D,InnateDB-All	CPI-SS0632A027A
CSF1_SIRPA	11	1	CSF1	SIRPA	0.318079	0.0305955	0.174337	0	0	CSF1	SIRPA	I2D	CPI-SS068C129D6
CD44_FGFR2	11	1	CD44	FGFR2	3.28156	0.0292478	1.6554	0	0	CD44	FGFR2	InnateDB-All	CPI-SS06B86672A
HLA-DPB1_NRG1	11	1	HLA-DPB1	NRG1	3.10885	0.117097	1.61297	0	0	HLA-DPB1	NRG1	InnateDB-All	CPI-SS076BC3BA6
TNFSF12_TNFRSF25	11	1	TNFSF12	TNFRSF25	0.90218	0.179694	0.540937	0	0	TNFSF12	TNFRSF25	I2D	CPI-SS079DDF890
BTLA_TNFRSF14	11	1	BTLA	TNFRSF14	0.464445	0.152106	0.308275	0	0	BTLA	TNFRSF14	guidetopharmacology.org	CPI-SS08330207B
CXCL13_ACKR4	11	1	CXCL13	ACKR4	19.0861	0.00462192	9.54536	0	0	CXCL13	ACKR4	curated	CPI-SS083B5EBAB
LTA_TNFRSF1A	11	1	LTA	TNFRSF1A	0.323973	0.0904119	0.207192	0	0	LTA	TNFRSF1A	curated	CPI-SS084BE3E4B
TNFSF14_LTBR	11	1	TNFSF14	LTBR	0.213014	0.199123	0.206068	0	0	TNFSF14	LTBR	curated	CPI-SS0859C173B
TGFB1_TGFBR3	11	1	TGFB1	TGFBR3	1.21924	0.0274758	0.623356	0	0	TGFB1	TGFBR3	curated	CPI-SS085EE60B1
CSF1_CELSR3	11	1	CSF1	CELSR3	0.318079	0.167249	0.242664	0	0	CSF1	CELSR3	I2D	CPI-SS086615F9B
EPHB6_EFNB3	11	1	EPHB6	EFNB3	0.1256	0.0746299	0.100115	0	0	EPHB6	EFNB3	curated	CPI-SS08718E4FB
IL16_GRIN2C	11	1	IL16	GRIN2C	0.707083	0.039456	0.373269	0	0	IL16	GRIN2C	I2D	CPI-SS0893BD6B6
CD6_ALCAM	11	1	CD6	ALCAM	1.34532	1.02858	1.18695	0	0	CD6	ALCAM	curated	CPI-SS08991B378
CD70_GPRC5B	11	1	CD70	GPRC5B	0.193947	0.174428	0.184188	0	0	CD70	GPRC5B	InnateDB-All	CPI-SS08A819670
NOTCH1_JAG2	11	1	NOTCH1	JAG2	0.227488	0.254129	0.240808	0	0	NOTCH1	JAG2	curated	CPI-SS08C3D27F7
IGFL2_IGFLR1	11	1	IGFL2	IGFLR1	0.322933	0.0117055	0.167319	0.004	0.0391907	IGFL2	IGFLR1	IMEx,InnateDB-All,UniProt	CPI-SS08EDE5442
EPHB6_EFNB2	11	1	EPHB6	EFNB2	0.1256	0.152794	0.139197	0.001	0.0113659	EPHB6	EFNB2	curated	CPI-SS090FC28E1
HLA-C_KIR2DL3	11	1	HLA-C	KIR2DL3	19.2821	0.00894646	9.64551	0	0	HLA-C	KIR2DL3	curated	CPI-SS0917CBD53
CD74_APP	11	1	CD74	APP	7.93079	1.72431	4.82755	0	0	CD74	APP	curated	CPI-SS09808DEAE
LGALS9_SORL1	11	1	LGALS9	SORL1	0.398166	0.136768	0.267467	0	0	LGALS9	SORL1	InnateDB-All	CPI-SS09C52F54E
TIGIT_NECTIN2	11	1	TIGIT	NECTIN2	4.02933	0.246192	2.13776	0	0	TIGIT	NECTIN2	curated	CPI-SS0A5DF05C0
LGALS9_PTPRK	11	1	LGALS9	PTPRK	0.398166	0.276174	0.33717	0	0	LGALS9	PTPRK	InnateDB-All	CPI-SS0A9FB762A
CD74_MIF	11	1	CD74	MIF	7.93079	7.98964	7.96021	0	0	CD74	MIF	I2D,InnateDB-All	CPI-SS0ABC5C1B8
HLA-C_KIR2DL1	11	1	HLA-C	KIR2DL1	19.2821	0.0135178	9.6478	0	0	HLA-C	KIR2DL1	curated	CPI-SS0ABD11350
NTRK1_GPI	11	1	NTRK1	GPI	0.078739	1.11411	0.596424	0	0	NTRK1	GPI	InnateDB-All	CPI-SS0B1AB068C
NOTCH1_WNT4	11	1	NOTCH1	WNT4	0.227488	0.168808	0.198148	0	0	NOTCH1	WNT4	I2D	CPI-SS0B42AD9EF
TNF_SEMA4C	11	1	TNF	SEMA4C	0.727427	0.0976854	0.412556	0	0	TNF	SEMA4C	InnateDB-All	CPI-SS0B81F1BF5
LGALS9_MET	11	1	LGALS9	MET	0.398166	0.0774752	0.23782	0	0	LGALS9	MET	InnateDB-All	CPI-SS0BC7CD11B
LGALS9_DAG1	11	1	LGALS9	DAG1	0.398166	0.18233	0.290248	0	0	LGALS9	DAG1	InnateDB-All	CPI-SS0BD9F32BA
CXCL13_CXCR5	11	1	CXCL13	CXCR5	19.0861	0.00199093	9.54404	0	0	CXCL13	CXCR5	curated	CPI-SS0C2437E0D
TNFRSF1B_GRN	11	1	TNFRSF1B	GRN	2.45275	0.657403	1.55508	0	0	TNFRSF1B	GRN	IMEx,InnateDB-All,MINT	CPI-SS0C4E86714
CRTAM_CADM1	11	1	CRTAM	CADM1	0.107077	1.48119	0.794132	0	0	CRTAM	CADM1	curated	CPI-SS0C9696AAA
LTA_RIPK1	11	1	LTA	RIPK1	0.323973	0.104557	0.214265	0	0	LTA	RIPK1	IMEx,InnateDB-All,MINT	CPI-SS0D5C54214
EPHB6_EFNB1	11	1	EPHB6	EFNB1	0.1256	0.0959807	0.11079	0	0	EPHB6	EFNB1	curated	CPI-SS0DC4D593E
TNFSF10_RIPK1	11	1	TNFSF10	RIPK1	1.00819	0.104557	0.556375	0	0	TNFSF10	RIPK1	InnateDB-All	CPI-SS0DEDA3567
FGFR1_FGF5	11	1	FGFR1	FGF5	0.105239	0.196947	0.151093	0.001	0.0113659	FGFR1	FGF5	I2D,InnateDB-All	CPI-SS0E0BCE16F
PDCD1_FAM3C	11	1	PDCD1	FAM3C	0.875953	0.357758	0.616856	0	0	PDCD1	FAM3C	InnateDB-All	CPI-SS0E2431C09
KLRB1_CLEC2D	11	1	KLRB1	CLEC2D	3.68792	0.0720475	1.87998	0	0	KLRB1	CLEC2D	curated	CPI-SS0E292C126
NTRK1_COPA	11	1	NTRK1	COPA	0.078739	1.16717	0.622952	0	0	NTRK1	COPA	InnateDB-All	CPI-SS0E6E8A727
SELL_CD34	11	1	SELL	CD34	1.45451	0.014373	0.73444	0.004	0.0391907	SELL	CD34	curated	CPI-SS0EB5AEC83
TNF_DAG1	11	1	TNF	DAG1	0.727427	0.18233	0.454879	0	0	TNF	DAG1	InnateDB-All	CPI-SS0F8EFEECF
NCR3_NCR3LG1	11	1	NCR3	NCR3LG1	0.187088	0.0307762	0.108932	0	0	NCR3	NCR3LG1	curated	CPI-SS0F94547B2
TNF_PTPRS	11	1	TNF	PTPRS	0.727427	0.10815	0.417789	0	0	TNF	PTPRS	InnateDB-All	CPI-SS0FBC9234C
LGALS9_SLC1A5	11	2	LGALS9	SLC1A5	0.398166	0.643436	0.520801	0	0	LGALS9	SLC1A5	I2D,InnateDB-All	CPI-SS002DF6C31
NOTCH2_DLL3	11	2	NOTCH2	DLL3	0.158739	1.0098	0.584267	0	0	NOTCH2	DLL3	curated	CPI-SS003C9A532
NTRK1_NTF3	11	2	NTRK1	NTF3	0.078739	0.119383	0.099061	0	0	NTRK1	NTF3	curated	CPI-SS004A073E1
CD2_CD58	11	2	CD2	CD58	11.0907	0.0998176	5.59525	0	0	CD2	CD58	curated	CPI-SS00B1BEE64
LTA_TNFRSF14	11	2	LTA	TNFRSF14	0.323973	0.22255	0.273262	0	0	LTA	TNFRSF14	curated	CPI-SS0110361CB
LGALS9_CD47	11	2	LGALS9	CD47	0.398166	1.34232	0.870242	0	0	LGALS9	CD47	InnateDB-All	CPI-SS014958F32
PDCD1_CD274	11	2	PDCD1	CD274	0.875953	0.00753528	0.441744	0	0	PDCD1	CD274	curated	CPI-SS016EE0084
EPHA1_EFNA3	11	2	EPHA1	EFNA3	0.0602052	0.116103	0.0881541	0	0	EPHA1	EFNA3	curated	CPI-SS01A8F745A
NOTCH2_JAG2	11	2	NOTCH2	JAG2	0.158739	0.241057	0.199898	0	0	NOTCH2	JAG2	curated	CPI-SS02770D68F
NCR3_BAG6	11	2	NCR3	BAG6	0.187088	0.45235	0.319719	0	0	NCR3	BAG6	curated	CPI-SS027AFFC0E
TNF_NOTCH1	11	2	TNF	NOTCH1	0.727427	0.0367854	0.382106	0.003	0.0305403	TNF	NOTCH1	I2D	CPI-SS02EBC1BB0
TNFSF12_TNFRSF12A	11	2	TNFSF12	TNFRSF12A	0.90218	0.13697	0.519575	0	0	TNFSF12	TNFRSF12A	curated	CPI-SS02EF3E1BA
CD74_COPA	11	2	CD74	COPA	7.93079	1.08846	4.50963	0	0	CD74	COPA	IMEx,IntAct	CPI-SS0302E8E8F
CSF1_SLC7A1	11	2	CSF1	SLC7A1	0.318079	0.297407	0.307743	0	0	CSF1	SLC7A1	I2D	CPI-SS03105D292
LTA_LTBR	11	2	LTA	LTBR	0.323973	0.321801	0.322887	0	0	LTA	LTBR	I2D	CPI-SS03156A825
TNF_CELSR2	11	2	TNF	CELSR2	0.727427	0.202273	0.46485	0	0	TNF	CELSR2	InnateDB-All	CPI-SS034B442CE
HLA-C_FAM3C	11	2	HLA-C	FAM3C	19.2821	0.450346	9.86621	0	0	HLA-C	FAM3C	InnateDB-All	CPI-SS034D36D2F
PMCH_MCHR1	11	2	PMCH	MCHR1	0.0312844	0.0100903	0.0206874	0	0	PMCH	MCHR1	I2D	CPI-SS0362EFFDE
TIGIT_NECTIN3	11	2	TIGIT	NECTIN3	4.02933	0.0423125	2.03582	0	0	TIGIT	NECTIN3	curated	CPI-SS03859E16F
FGFR1_FGF9	11	2	FGFR1	FGF9	0.105239	0.344852	0.225046	0.005	0.0474527	FGFR1	FGF9	I2D,InnateDB-All	CPI-SS038E93B77
NTRK1_NAMPT	11	2	NTRK1	NAMPT	0.078739	0.766695	0.422717	0	0	NTRK1	NAMPT	InnateDB-All	CPI-SS0391D4602
EPHA1_EFNA5	11	2	EPHA1	EFNA5	0.0602052	0.153671	0.106938	0.001	0.0113659	EPHA1	EFNA5	curated	CPI-SS03A2EFDD5
CD96_NECTIN1	11	2	CD96	NECTIN1	2.27007	0.137996	1.20403	0	0	CD96	NECTIN1	curated	CPI-SS03F821467
LGALS9_LRP1	11	2	LGALS9	LRP1	0.398166	0.15214	0.275153	0	0	LGALS9	LRP1	InnateDB-All	CPI-SS0419B80C4
TNF_RIPK1	11	2	TNF	RIPK1	0.727427	0.102797	0.415112	0	0	TNF	RIPK1	I2D,IMEx,InnateDB,InnateDB-All,IntAct,MINT	CPI-SS048A2311A
TNF_TNFRSF1A	11	2	TNF	TNFRSF1A	0.727427	0.115379	0.421403	0	0	TNF	TNFRSF1A	curated	CPI-SS04B4619D0
NTRK1_GRN	11	2	NTRK1	GRN	0.078739	0.823609	0.451174	0.002	0.0213104	NTRK1	GRN	InnateDB-All	CPI-SS054D158CC
NTRK1_AIMP1	11	2	NTRK1	AIMP1	0.078739	1.05451	0.566625	0	0	NTRK1	AIMP1	InnateDB-All	CPI-SS05D1A6BEF
PTGIR_GHRL	11	2	PTGIR	GHRL	0.0941667	0.134186	0.114176	0	0	PTGIR	GHRL	InnateDB-All	CPI-SS05D406038
EPHA1_EFNA4	11	2	EPHA1	EFNA4	0.0602052	0.0372796	0.0487424	0.003	0.0305403	EPHA1	EFNA4	curated	CPI-SS05E6D620E
NOTCH1_DLL3	11	2	NOTCH1	DLL3	0.227488	1.0098	0.618642	0	0	NOTCH1	DLL3	curated	CPI-SS0607D1101
CD226_NECTIN2	11	2	CD226	NECTIN2	0.610182	0.285093	0.447638	0	0	CD226	NECTIN2	curated	CPI-SS06207F70E
CD44_HBEGF	11	2	CD44	HBEGF	3.28156	0.0314753	1.65652	0	0	CD44	HBEGF	I2D,InnateDB-All	CPI-SS0632A027A
IL13_IL13RA2	11	2	IL13	IL13RA2	0.0083532	0.0252198	0.0167865	0.001	0.0113659	IL13	IL13RA2	curated	CPI-SS066FBE098
CSF1_SIRPA	11	2	CSF1	SIRPA	0.318079	0.0301786	0.174129	0	0	CSF1	SIRPA	I2D	CPI-SS068C129D6
CD44_FGFR2	11	2	CD44	FGFR2	3.28156	0.0223344	1.65195	0	0	CD44	FGFR2	InnateDB-All	CPI-SS06B86672A
HLA-DPA1_GAL	11	2	HLA-DPA1	GAL	2.94036	0.0430339	1.4917	0	0	HLA-DPA1	GAL	InnateDB-All	CPI-SS072B19293
FGFR1_FGF8	11	2	FGFR1	FGF8	0.105239	0.00982206	0.0575305	0	0	FGFR1	FGF8	I2D,IMEx,InnateDB-All,IntAct	CPI-SS0769B1FF3
HLA-DPB1_NRG1	11	2	HLA-DPB1	NRG1	3.10885	0.130153	1.6195	0	0	HLA-DPB1	NRG1	InnateDB-All	CPI-SS076BC3BA6
CCL4_SLC7A1	11	2	CCL4	SLC7A1	2.52812	0.297407	1.41276	0	0	CCL4	SLC7A1	IMEx,IntAct	CPI-SS0795802F6
TNFSF12_TNFRSF25	11	2	TNFSF12	TNFRSF25	0.90218	0.141389	0.521785	0	0	TNFSF12	TNFRSF25	I2D	CPI-SS079DDF890
EPHA4_EFNB3	11	2	EPHA4	EFNB3	0.1265	0.0867298	0.106615	0	0	EPHA4	EFNB3	curated	CPI-SS07CA5A6F1
NOTCH2_IL24	11	2	NOTCH2	IL24	0.158739	0.0167007	0.0877199	0	0	NOTCH2	IL24	IMEx,InnateDB-All,MINT	CPI-SS07D71C546
PTPRC_MRC1	11	2	PTPRC	MRC1	14.8509	0.0201333	7.4355	0.001	0.0113659	PTPRC	MRC1	curated	CPI-SS0822AEF5F
BTLA_TNFRSF14	11	2	BTLA	TNFRSF14	0.464445	0.22255	0.343498	0	0	BTLA	TNFRSF14	guidetopharmacology.org	CPI-SS08330207B
LTA_TNFRSF1A	11	2	LTA	TNFRSF1A	0.323973	0.115379	0.219676	0	0	LTA	TNFRSF1A	curated	CPI-SS084BE3E4B
TNFSF14_LTBR	11	2	TNFSF14	LTBR	0.213014	0.321801	0.267407	0	0	TNFSF14	LTBR	curated	CPI-SS0859C173B
TGFB1_TGFBR3	11	2	TGFB1	TGFBR3	1.21924	0.0216856	0.620461	0	0	TGFB1	TGFBR3	curated	CPI-SS085EE60B1
CSF1_CELSR3	11	2	CSF1	CELSR3	0.318079	0.149428	0.233753	0	0	CSF1	CELSR3	I2D	CPI-SS086615F9B
EPHB6_EFNB3	11	2	EPHB6	EFNB3	0.1256	0.0867298	0.106165	0	0	EPHB6	EFNB3	curated	CPI-SS08718E4FB
IL16_GRIN2C	11	2	IL16	GRIN2C	0.707083	0.0422834	0.374683	0	0	IL16	GRIN2C	I2D	CPI-SS0893BD6B6
CD6_ALCAM	11	2	CD6	ALCAM	1.34532	1.26651	1.30592	0	0	CD6	ALCAM	curated	CPI-SS08991B378
CD70_GPRC5B	11	2	CD70	GPRC5B	0.193947	0.150715	0.172331	0	0	CD70	GPRC5B	InnateDB-All	CPI-SS08A819670
NOTCH1_JAG2	11	2	NOTCH1	JAG2	0.227488	0.241057	0.234273	0	0	NOTCH1	JAG2	curated	CPI-SS08C3D27F7
TNFSF10_TNFRSF10D	11	2	TNFSF10	TNFRSF10D	1.00819	0.021292	0.514743	0	0	TNFSF10	TNFRSF10D	curated	CPI-SS095E52E66
CD74_APP	11	2	CD74	APP	7.93079	2.26825	5.09952	0	0	CD74	APP	curated	CPI-SS09808DEAE
LGALS9_SORL1	11	2	LGALS9	SORL1	0.398166	0.160742	0.279454	0	0	LGALS9	SORL1	InnateDB-All	CPI-SS09C52F54E
NOTCH1_DLK1	11	2	NOTCH1	DLK1	0.227488	1.63784	0.932663	0	0	NOTCH1	DLK1	curated	CPI-SS0A34EE366
TIGIT_NECTIN2	11	2	TIGIT	NECTIN2	4.02933	0.285093	2.15721	0	0	TIGIT	NECTIN2	curated	CPI-SS0A5DF05C0
LGALS9_PTPRK	11	2	LGALS9	PTPRK	0.398166	0.203261	0.300714	0	0	LGALS9	PTPRK	InnateDB-All	CPI-SS0A9FB762A
CD74_MIF	11	2	CD74	MIF	7.93079	9.52241	8.7266	0	0	CD74	MIF	I2D,InnateDB-All	CPI-SS0ABC5C1B8
HLA-C_KIR2DL1	11	2	HLA-C	KIR2DL1	19.2821	0.0213348	9.6517	0	0	HLA-C	KIR2DL1	curated	CPI-SS0ABD11350
NTRK1_GPI	11	2	NTRK1	GPI	0.078739	2.43357	1.25616	0	0	NTRK1	GPI	InnateDB-All	CPI-SS0B1AB068C
NOTCH1_WNT4	11	2	NOTCH1	WNT4	0.227488	0.192122	0.209805	0	0	NOTCH1	WNT4	I2D	CPI-SS0B42AD9EF
TNF_SEMA4C	11	2	TNF	SEMA4C	0.727427	0.110821	0.419124	0	0	TNF	SEMA4C	InnateDB-All	CPI-SS0B81F1BF5
LGALS9_MET	11	2	LGALS9	MET	0.398166	0.0789743	0.23857	0	0	LGALS9	MET	InnateDB-All	CPI-SS0BC7CD11B
LGALS9_DAG1	11	2	LGALS9	DAG1	0.398166	0.191684	0.294925	0	0	LGALS9	DAG1	InnateDB-All	CPI-SS0BD9F32BA
POMC_MC2R	11	2	POMC	MC2R	0.233408	0.000266967	0.116837	0.001	0.0113659	POMC	MC2R	I2D	CPI-SS0C0E2C69C
CD8A_CEACAM5	11	2	CD8A	CEACAM5	0.413514	0.315967	0.364741	0	0	CD8A	CEACAM5	curated	CPI-SS0C1F25516
TNFRSF1B_GRN	11	2	TNFRSF1B	GRN	2.45275	0.823609	1.63818	0	0	TNFRSF1B	GRN	IMEx,InnateDB-All,MINT	CPI-SS0C4E86714
LTA_RIPK1	11	2	LTA	RIPK1	0.323973	0.102797	0.213385	0	0	LTA	RIPK1	IMEx,InnateDB-All,MINT	CPI-SS0D5C54214
EPHB6_EFNB1	11	2	EPHB6	EFNB1	0.1256	0.0711441	0.098372	0.001	0.0113659	EPHB6	EFNB1	curated	CPI-SS0DC4D593E
TNFSF10_RIPK1	11	2	TNFSF10	RIPK1	1.00819	0.102797	0.555495	0	0	TNFSF10	RIPK1	InnateDB-All	CPI-SS0DEDA3567
PDCD1_FAM3C	11	2	PDCD1	FAM3C	0.875953	0.450346	0.66315	0	0	PDCD1	FAM3C	InnateDB-All	CPI-SS0E2431C09
KLRB1_CLEC2D	11	2	KLRB1	CLEC2D	3.68792	0.0617049	1.87481	0	0	KLRB1	CLEC2D	curated	CPI-SS0E292C126
NOTCH1_NOV	11	2	NOTCH1	NOV	0.227488	0.115879	0.171683	0	0	NOTCH1	NOV	I2D,InnateDB-All	CPI-SS0E5AF12B6
NTRK1_COPA	11	2	NTRK1	COPA	0.078739	1.08846	0.5836	0	0	NTRK1	COPA	InnateDB-All	CPI-SS0E6E8A727
TNF_DAG1	11	2	TNF	DAG1	0.727427	0.191684	0.459556	0	0	TNF	DAG1	InnateDB-All	CPI-SS0F8EFEECF
NCR3_NCR3LG1	11	2	NCR3	NCR3LG1	0.187088	0.0255174	0.106302	0	0	NCR3	NCR3LG1	curated	CPI-SS0F94547B2
TNF_PTPRS	11	2	TNF	PTPRS	0.727427	0.0710086	0.399218	0	0	TNF	PTPRS	InnateDB-All	CPI-SS0FBC9234C
LGALS9_SLC1A5	11	3	LGALS9	SLC1A5	0.398166	0.299775	0.34897	0.002	0.0213104	LGALS9	SLC1A5	I2D,InnateDB-All	CPI-SS002DF6C31
NTRK1_NTF3	11	3	NTRK1	NTF3	0.078739	0.112337	0.0955382	0	0	NTRK1	NTF3	curated	CPI-SS004A073E1
CD2_CD58	11	3	CD2	CD58	11.0907	0.159534	5.62511	0	0	CD2	CD58	curated	CPI-SS00B1BEE64
CXCR6_CXCL16	11	3	CXCR6	CXCL16	1.00357	0.0234002	0.513484	0.001	0.0113659	CXCR6	CXCL16	guidetopharmacology.org	CPI-SS00F282936
ICAM3_CLEC4M	11	3	ICAM3	CLEC4M	2.19702	0.000548132	1.09879	0	0	ICAM3	CLEC4M	curated	CPI-SS00F979E99
LTA_TNFRSF14	11	3	LTA	TNFRSF14	0.323973	0.0985495	0.211261	0	0	LTA	TNFRSF14	curated	CPI-SS0110361CB
LGALS9_CD47	11	3	LGALS9	CD47	0.398166	1.45052	0.924343	0	0	LGALS9	CD47	InnateDB-All	CPI-SS014958F32
NCR3_BAG6	11	3	NCR3	BAG6	0.187088	0.394058	0.290573	0	0	NCR3	BAG6	curated	CPI-SS027AFFC0E
TNF_NOTCH1	11	3	TNF	NOTCH1	0.727427	0.118326	0.422877	0	0	TNF	NOTCH1	I2D	CPI-SS02EBC1BB0
CD74_COPA	11	3	CD74	COPA	7.93079	0.898065	4.41443	0	0	CD74	COPA	IMEx,IntAct	CPI-SS0302E8E8F
CSF1_SLC7A1	11	3	CSF1	SLC7A1	0.318079	0.298852	0.308465	0	0	CSF1	SLC7A1	I2D	CPI-SS03105D292
LTA_LTBR	11	3	LTA	LTBR	0.323973	0.227088	0.27553	0	0	LTA	LTBR	I2D	CPI-SS03156A825
TNF_CELSR2	11	3	TNF	CELSR2	0.727427	0.185519	0.456473	0	0	TNF	CELSR2	InnateDB-All	CPI-SS034B442CE
HLA-C_FAM3C	11	3	HLA-C	FAM3C	19.2821	0.425937	9.85401	0	0	HLA-C	FAM3C	InnateDB-All	CPI-SS034D36D2F
TIGIT_NECTIN3	11	3	TIGIT	NECTIN3	4.02933	0.032629	2.03098	0	0	TIGIT	NECTIN3	curated	CPI-SS03859E16F
NTRK1_NAMPT	11	3	NTRK1	NAMPT	0.078739	0.537368	0.308053	0.001	0.0113659	NTRK1	NAMPT	InnateDB-All	CPI-SS0391D4602
FGFR1_NCAM1	11	3	FGFR1	NCAM1	0.105239	1.4481	0.776669	0.004	0.0391907	FGFR1	NCAM1	curated	CPI-SS039799099
EPHA1_EFNA5	11	3	EPHA1	EFNA5	0.0602052	0.158347	0.109276	0	0	EPHA1	EFNA5	curated	CPI-SS03A2EFDD5
CD96_NECTIN1	11	3	CD96	NECTIN1	2.27007	0.0944405	1.18226	0	0	CD96	NECTIN1	curated	CPI-SS03F821467
LGALS9_LRP1	11	3	LGALS9	LRP1	0.398166	0.160486	0.279326	0	0	LGALS9	LRP1	InnateDB-All	CPI-SS0419B80C4
TNFRSF10A_FGFR4	11	3	TNFRSF10A	FGFR4	0.126983	0.00563751	0.0663101	0.004	0.0391907	TNFRSF10A	FGFR4	InnateDB-All	CPI-SS044CF7EAE
HLA-F_KIR3DL1	11	3	HLA-F	KIR3DL1	2.96002	0.00622748	1.48312	0	0	HLA-F	KIR3DL1	curated	CPI-SS048242083
TNF_RIPK1	11	3	TNF	RIPK1	0.727427	0.125952	0.42669	0	0	TNF	RIPK1	I2D,IMEx,InnateDB,InnateDB-All,IntAct,MINT	CPI-SS048A2311A
TNF_TNFRSF1A	11	3	TNF	TNFRSF1A	0.727427	0.0821739	0.404801	0	0	TNF	TNFRSF1A	curated	CPI-SS04B4619D0
NTRK1_AIMP1	11	3	NTRK1	AIMP1	0.078739	0.923617	0.501178	0	0	NTRK1	AIMP1	InnateDB-All	CPI-SS05D1A6BEF
CD226_NECTIN2	11	3	CD226	NECTIN2	0.610182	0.400812	0.505497	0	0	CD226	NECTIN2	curated	CPI-SS06207F70E
CD44_HBEGF	11	3	CD44	HBEGF	3.28156	0.0360422	1.6588	0	0	CD44	HBEGF	I2D,InnateDB-All	CPI-SS0632A027A
CD44_FGFR2	11	3	CD44	FGFR2	3.28156	0.0319919	1.65678	0	0	CD44	FGFR2	InnateDB-All	CPI-SS06B86672A
CD52_SIGLEC10	11	3	CD52	SIGLEC10	8.82177	0.0059964	4.41388	0	0	CD52	SIGLEC10	curated	CPI-SS073C1B796
CCL4_SLC7A1	11	3	CCL4	SLC7A1	2.52812	0.298852	1.41349	0.001	0.0113659	CCL4	SLC7A1	IMEx,IntAct	CPI-SS0795802F6
TNFSF12_TNFRSF25	11	3	TNFSF12	TNFRSF25	0.90218	0.103629	0.502904	0	0	TNFSF12	TNFRSF25	I2D	CPI-SS079DDF890
PTPRC_MRC1	11	3	PTPRC	MRC1	14.8509	0.0317758	7.44133	0	0	PTPRC	MRC1	curated	CPI-SS0822AEF5F
BTLA_TNFRSF14	11	3	BTLA	TNFRSF14	0.464445	0.0985495	0.281497	0	0	BTLA	TNFRSF14	guidetopharmacology.org	CPI-SS08330207B
CXCL13_ACKR4	11	3	CXCL13	ACKR4	19.0861	0.00482877	9.54546	0	0	CXCL13	ACKR4	curated	CPI-SS083B5EBAB
LTA_TNFRSF1A	11	3	LTA	TNFRSF1A	0.323973	0.0821739	0.203073	0	0	LTA	TNFRSF1A	curated	CPI-SS084BE3E4B
TNFSF14_LTBR	11	3	TNFSF14	LTBR	0.213014	0.227088	0.220051	0.001	0.0113659	TNFSF14	LTBR	curated	CPI-SS0859C173B
TGFB1_TGFBR3	11	3	TGFB1	TGFBR3	1.21924	0.0204549	0.619845	0.001	0.0113659	TGFB1	TGFBR3	curated	CPI-SS085EE60B1
CSF1_CELSR3	11	3	CSF1	CELSR3	0.318079	0.142242	0.23016	0	0	CSF1	CELSR3	I2D	CPI-SS086615F9B
EPHB6_EFNB3	11	3	EPHB6	EFNB3	0.1256	0.0797779	0.102689	0	0	EPHB6	EFNB3	curated	CPI-SS08718E4FB
IL16_GRIN2C	11	3	IL16	GRIN2C	0.707083	0.0290546	0.368069	0	0	IL16	GRIN2C	I2D	CPI-SS0893BD6B6
CD6_ALCAM	11	3	CD6	ALCAM	1.34532	1.74077	1.54305	0	0	CD6	ALCAM	curated	CPI-SS08991B378
CD70_GPRC5B	11	3	CD70	GPRC5B	0.193947	0.176669	0.185308	0	0	CD70	GPRC5B	InnateDB-All	CPI-SS08A819670
TNF_FAS	11	3	TNF	FAS	0.727427	0.0322066	0.379817	0.001	0.0113659	TNF	FAS	InnateDB-All	CPI-SS08B7D54A3
NOTCH1_JAG2	11	3	NOTCH1	JAG2	0.227488	0.195639	0.211563	0.005	0.0474527	NOTCH1	JAG2	curated	CPI-SS08C3D27F7
EPHB6_EFNB2	11	3	EPHB6	EFNB2	0.1256	0.175575	0.150588	0	0	EPHB6	EFNB2	curated	CPI-SS090FC28E1
CD74_APP	11	3	CD74	APP	7.93079	1.4182	4.6745	0.002	0.0213104	CD74	APP	curated	CPI-SS09808DEAE
TNF_FLT4	11	3	TNF	FLT4	0.727427	0.00603225	0.36673	0.001	0.0113659	TNF	FLT4	InnateDB-All	CPI-SS09C917D22
TIGIT_NECTIN2	11	3	TIGIT	NECTIN2	4.02933	0.400812	2.21507	0	0	TIGIT	NECTIN2	curated	CPI-SS0A5DF05C0
WNT7A_LDLR	11	3	WNT7A	LDLR	0.00956517	0.311745	0.160655	0.002	0.0213104	WNT7A	LDLR	InnateDB-All	CPI-SS0A81A3626
LGALS9_PTPRK	11	3	LGALS9	PTPRK	0.398166	0.310132	0.354149	0	0	LGALS9	PTPRK	InnateDB-All	CPI-SS0A9FB762A
CD74_MIF	11	3	CD74	MIF	7.93079	7.19724	7.56402	0	0	CD74	MIF	I2D,InnateDB-All	CPI-SS0ABC5C1B8
CTLA4_CD86	11	3	CTLA4	CD86	1.79922	0.00863212	0.903928	0	0	CTLA4	CD86	curated	CPI-SS0B0E09B1C
NTRK1_GPI	11	3	NTRK1	GPI	0.078739	0.875312	0.477026	0.001	0.0113659	NTRK1	GPI	InnateDB-All	CPI-SS0B1AB068C
TNF_SEMA4C	11	3	TNF	SEMA4C	0.727427	0.098841	0.413134	0	0	TNF	SEMA4C	InnateDB-All	CPI-SS0B81F1BF5
LGALS9_DAG1	11	3	LGALS9	DAG1	0.398166	0.191061	0.294614	0	0	LGALS9	DAG1	InnateDB-All	CPI-SS0BD9F32BA
TNFRSF1B_GRN	11	3	TNFRSF1B	GRN	2.45275	0.725114	1.58893	0	0	TNFRSF1B	GRN	IMEx,InnateDB-All,MINT	CPI-SS0C4E86714
CRTAM_CADM1	11	3	CRTAM	CADM1	0.107077	1.68049	0.893784	0	0	CRTAM	CADM1	curated	CPI-SS0C9696AAA
HLA-A_KIR3DL1	11	3	HLA-A	KIR3DL1	28.0673	0.00622748	14.0368	0	0	HLA-A	KIR3DL1	curated	CPI-SS0CBAA9BCC
PTPRC_CD22	11	3	PTPRC	CD22	14.8509	0.00453941	7.42771	0.001	0.0113659	PTPRC	CD22	curated	CPI-SS0CBC7840D
LTA_RIPK1	11	3	LTA	RIPK1	0.323973	0.125952	0.224962	0	0	LTA	RIPK1	IMEx,InnateDB-All,MINT	CPI-SS0D5C54214
EPHB6_EFNB1	11	3	EPHB6	EFNB1	0.1256	0.0613	0.0934499	0.003	0.0305403	EPHB6	EFNB1	curated	CPI-SS0DC4D593E
TNFSF10_RIPK1	11	3	TNFSF10	RIPK1	1.00819	0.125952	0.567073	0	0	TNFSF10	RIPK1	InnateDB-All	CPI-SS0DEDA3567
PDCD1_FAM3C	11	3	PDCD1	FAM3C	0.875953	0.425937	0.650945	0	0	PDCD1	FAM3C	InnateDB-All	CPI-SS0E2431C09
KLRB1_CLEC2D	11	3	KLRB1	CLEC2D	3.68792	0.0821265	1.88502	0	0	KLRB1	CLEC2D	curated	CPI-SS0E292C126
NTRK1_COPA	11	3	NTRK1	COPA	0.078739	0.898065	0.488402	0	0	NTRK1	COPA	InnateDB-All	CPI-SS0E6E8A727
TNF_DAG1	11	3	TNF	DAG1	0.727427	0.191061	0.459244	0	0	TNF	DAG1	InnateDB-All	CPI-SS0F8EFEECF
TNF_PTPRS	11	3	TNF	PTPRS	0.727427	0.0900826	0.408755	0	0	TNF	PTPRS	InnateDB-All	CPI-SS0FBC9234C
LGALS9_SLC1A5	11	4	LGALS9	SLC1A5	0.398166	0.3774	0.387783	0	0	LGALS9	SLC1A5	I2D,InnateDB-All	CPI-SS002DF6C31
NTRK1_NTF3	11	4	NTRK1	NTF3	0.078739	0.0912123	0.0849757	0	0	NTRK1	NTF3	curated	CPI-SS004A073E1
CCL4_GPRC5D	11	4	CCL4	GPRC5D	2.52812	0.00119667	1.26466	0	0	CCL4	GPRC5D	IMEx,IntAct	CPI-SS008F83E02
CD2_CD58	11	4	CD2	CD58	11.0907	0.244289	5.66749	0	0	CD2	CD58	curated	CPI-SS00B1BEE64
LTA_TNFRSF14	11	4	LTA	TNFRSF14	0.323973	0.0723652	0.198169	0.001	0.0113659	LTA	TNFRSF14	curated	CPI-SS0110361CB
LGALS9_CD47	11	4	LGALS9	CD47	0.398166	1.6404	1.01928	0	0	LGALS9	CD47	InnateDB-All	CPI-SS014958F32
PDCD1_CD274	11	4	PDCD1	CD274	0.875953	0.0128271	0.44439	0	0	PDCD1	CD274	curated	CPI-SS016EE0084
XCL1_ADGRV1	11	4	XCL1	ADGRV1	0.210191	0.80881	0.5095	0.002	0.0213104	XCL1	ADGRV1	InnateDB-All	CPI-SS023ABAE18
NOTCH2_JAG2	11	4	NOTCH2	JAG2	0.158739	0.261986	0.210363	0.001	0.0113659	NOTCH2	JAG2	curated	CPI-SS02770D68F
NCR3_BAG6	11	4	NCR3	BAG6	0.187088	0.438084	0.312586	0	0	NCR3	BAG6	curated	CPI-SS027AFFC0E
PMCH_MCHR2	11	4	PMCH	MCHR2	0.0312844	0.000667578	0.015976	0	0	PMCH	MCHR2	I2D	CPI-SS029B74C35
TNF_NOTCH1	11	4	TNF	NOTCH1	0.727427	0.0728754	0.400151	0	0	TNF	NOTCH1	I2D	CPI-SS02EBC1BB0
TNFSF12_TNFRSF12A	11	4	TNFSF12	TNFRSF12A	0.90218	0.113973	0.508076	0	0	TNFSF12	TNFRSF12A	curated	CPI-SS02EF3E1BA
CD74_COPA	11	4	CD74	COPA	7.93079	1.01869	4.47474	0	0	CD74	COPA	IMEx,IntAct	CPI-SS0302E8E8F
CSF1_SLC7A1	11	4	CSF1	SLC7A1	0.318079	0.476673	0.397376	0	0	CSF1	SLC7A1	I2D	CPI-SS03105D292
LTA_LTBR	11	4	LTA	LTBR	0.323973	0.127237	0.225605	0	0	LTA	LTBR	I2D	CPI-SS03156A825
TNF_CELSR2	11	4	TNF	CELSR2	0.727427	0.244343	0.485885	0	0	TNF	CELSR2	InnateDB-All	CPI-SS034B442CE
HLA-C_FAM3C	11	4	HLA-C	FAM3C	19.2821	0.342727	9.8124	0	0	HLA-C	FAM3C	InnateDB-All	CPI-SS034D36D2F
TIGIT_NECTIN3	11	4	TIGIT	NECTIN3	4.02933	0.0502718	2.0398	0	0	TIGIT	NECTIN3	curated	CPI-SS03859E16F
NTRK1_NAMPT	11	4	NTRK1	NAMPT	0.078739	0.578957	0.328848	0	0	NTRK1	NAMPT	InnateDB-All	CPI-SS0391D4602
FGFR1_NCAM1	11	4	FGFR1	NCAM1	0.105239	1.95534	1.03029	0	0	FGFR1	NCAM1	curated	CPI-SS039799099
EPHA1_EFNA5	11	4	EPHA1	EFNA5	0.0602052	0.261846	0.161026	0	0	EPHA1	EFNA5	curated	CPI-SS03A2EFDD5
MST1_MST1R	11	4	MST1	MST1R	0.0531281	0.0425653	0.0478467	0.002	0.0213104	MST1	MST1R	curated	CPI-SS03EACE0E0
CD96_NECTIN1	11	4	CD96	NECTIN1	2.27007	0.133004	1.20154	0	0	CD96	NECTIN1	curated	CPI-SS03F821467
LGALS9_LRP1	11	4	LGALS9	LRP1	0.398166	0.154179	0.276172	0	0	LGALS9	LRP1	InnateDB-All	CPI-SS0419B80C4
HLA-F_KIR3DL1	11	4	HLA-F	KIR3DL1	2.96002	0.00403968	1.48203	0.001	0.0113659	HLA-F	KIR3DL1	curated	CPI-SS048242083
TNF_RIPK1	11	4	TNF	RIPK1	0.727427	0.143856	0.435642	0	0	TNF	RIPK1	I2D,IMEx,InnateDB,InnateDB-All,IntAct,MINT	CPI-SS048A2311A
COPA_SORT1	11	4	COPA	SORT1	0.541074	0.705128	0.623101	0	0	COPA	SORT1	IMEx,InnateDB-All,IntAct,MatrixDB	CPI-SS04F3A1E5C
NTRK1_AIMP1	11	4	NTRK1	AIMP1	0.078739	0.713219	0.395979	0	0	NTRK1	AIMP1	InnateDB-All	CPI-SS05D1A6BEF
PTGIR_GHRL	11	4	PTGIR	GHRL	0.0941667	0.0589573	0.076562	0.005	0.0474527	PTGIR	GHRL	InnateDB-All	CPI-SS05D406038
CD226_NECTIN2	11	4	CD226	NECTIN2	0.610182	0.240511	0.425347	0	0	CD226	NECTIN2	curated	CPI-SS06207F70E
IL13_IL13RA2	11	4	IL13	IL13RA2	0.0083532	0.0147831	0.0115681	0.005	0.0474527	IL13	IL13RA2	curated	CPI-SS066FBE098
CSF1_SIRPA	11	4	CSF1	SIRPA	0.318079	0.0451037	0.181591	0	0	CSF1	SIRPA	I2D	CPI-SS068C129D6
CD44_FGFR2	11	4	CD44	FGFR2	3.28156	0.0364636	1.65901	0	0	CD44	FGFR2	InnateDB-All	CPI-SS06B86672A
INSL3_RXFP2	11	4	INSL3	RXFP2	0.0767512	0.00155932	0.0391552	0	0	INSL3	RXFP2	guidetopharmacology.org	CPI-SS06CF55F94
HLA-DPB1_NRG1	11	4	HLA-DPB1	NRG1	3.10885	0.0946605	1.60176	0	0	HLA-DPB1	NRG1	InnateDB-All	CPI-SS076BC3BA6
CCL4_SLC7A1	11	4	CCL4	SLC7A1	2.52812	0.476673	1.5024	0	0	CCL4	SLC7A1	IMEx,IntAct	CPI-SS0795802F6
TNFSF12_TNFRSF25	11	4	TNFSF12	TNFRSF25	0.90218	0.124658	0.513419	0	0	TNFSF12	TNFRSF25	I2D	CPI-SS079DDF890
BTLA_TNFRSF14	11	4	BTLA	TNFRSF14	0.464445	0.0723652	0.268405	0	0	BTLA	TNFRSF14	guidetopharmacology.org	CPI-SS08330207B
CXCL13_ACKR4	11	4	CXCL13	ACKR4	19.0861	0.00178767	9.54394	0.003	0.0305403	CXCL13	ACKR4	curated	CPI-SS083B5EBAB
LTA_TNFRSF1A	11	4	LTA	TNFRSF1A	0.323973	0.0529614	0.188467	0	0	LTA	TNFRSF1A	curated	CPI-SS084BE3E4B
TGFB1_TGFBR3	11	4	TGFB1	TGFBR3	1.21924	0.0368566	0.628046	0	0	TGFB1	TGFBR3	curated	CPI-SS085EE60B1
CSF1_CELSR3	11	4	CSF1	CELSR3	0.318079	0.21513	0.266604	0	0	CSF1	CELSR3	I2D	CPI-SS086615F9B
EPHB6_EFNB3	11	4	EPHB6	EFNB3	0.1256	0.0568681	0.091234	0	0	EPHB6	EFNB3	curated	CPI-SS08718E4FB
IL16_GRIN2C	11	4	IL16	GRIN2C	0.707083	0.0310186	0.369051	0	0	IL16	GRIN2C	I2D	CPI-SS0893BD6B6
CD6_ALCAM	11	4	CD6	ALCAM	1.34532	1.10811	1.22672	0	0	CD6	ALCAM	curated	CPI-SS08991B378
CD70_GPRC5B	11	4	CD70	GPRC5B	0.193947	0.160984	0.177465	0	0	CD70	GPRC5B	InnateDB-All	CPI-SS08A819670
NOTCH1_JAG2	11	4	NOTCH1	JAG2	0.227488	0.261986	0.244737	0	0	NOTCH1	JAG2	curated	CPI-SS08C3D27F7
IGFL2_IGFLR1	11	4	IGFL2	IGFLR1	0.322933	0.0240565	0.173495	0	0	IGFL2	IGFLR1	IMEx,InnateDB-All,UniProt	CPI-SS08EDE5442
CD80_CD274	11	4	CD80	CD274	0.0952692	0.0128271	0.0540482	0	0	CD80	CD274	curated	CPI-SS08F13AD5C
EPHB6_EFNB2	11	4	EPHB6	EFNB2	0.1256	0.177361	0.15148	0	0	EPHB6	EFNB2	curated	CPI-SS090FC28E1
HLA-C_KIR2DL3	11	4	HLA-C	KIR2DL3	19.2821	0.011812	9.64694	0	0	HLA-C	KIR2DL3	curated	CPI-SS0917CBD53
CD74_APP	11	4	CD74	APP	7.93079	1.55999	4.74539	0	0	CD74	APP	curated	CPI-SS09808DEAE
LGALS9_SORL1	11	4	LGALS9	SORL1	0.398166	0.177223	0.287695	0	0	LGALS9	SORL1	InnateDB-All	CPI-SS09C52F54E
TNF_FLT4	11	4	TNF	FLT4	0.727427	0.00601088	0.366719	0	0	TNF	FLT4	InnateDB-All	CPI-SS09C917D22
TIGIT_NECTIN2	11	4	TIGIT	NECTIN2	4.02933	0.240511	2.13492	0	0	TIGIT	NECTIN2	curated	CPI-SS0A5DF05C0
LGALS9_PTPRK	11	4	LGALS9	PTPRK	0.398166	0.334177	0.366171	0	0	LGALS9	PTPRK	InnateDB-All	CPI-SS0A9FB762A
CD74_MIF	11	4	CD74	MIF	7.93079	8.04908	7.98994	0	0	CD74	MIF	I2D,InnateDB-All	CPI-SS0ABC5C1B8
HLA-C_KIR2DL1	11	4	HLA-C	KIR2DL1	19.2821	0.0189139	9.65049	0	0	HLA-C	KIR2DL1	curated	CPI-SS0ABD11350
NTRK1_GPI	11	4	NTRK1	GPI	0.078739	1.15605	0.617396	0	0	NTRK1	GPI	InnateDB-All	CPI-SS0B1AB068C
TNF_SEMA4C	11	4	TNF	SEMA4C	0.727427	0.0832494	0.405338	0	0	TNF	SEMA4C	InnateDB-All	CPI-SS0B81F1BF5
LGALS9_MET	11	4	LGALS9	MET	0.398166	0.0927654	0.245466	0	0	LGALS9	MET	InnateDB-All	CPI-SS0BC7CD11B
LGALS9_DAG1	11	4	LGALS9	DAG1	0.398166	0.235135	0.31665	0	0	LGALS9	DAG1	InnateDB-All	CPI-SS0BD9F32BA
HLA-F_KIR3DL2	11	4	HLA-F	KIR3DL2	2.96002	0.00724591	1.48363	0	0	HLA-F	KIR3DL2	curated	CPI-SS0BDD10277
TNFRSF1B_GRN	11	4	TNFRSF1B	GRN	2.45275	0.511034	1.48189	0	0	TNFRSF1B	GRN	IMEx,InnateDB-All,MINT	CPI-SS0C4E86714
CRTAM_CADM1	11	4	CRTAM	CADM1	0.107077	1.53561	0.821344	0	0	CRTAM	CADM1	curated	CPI-SS0C9696AAA
RLN1_RXFP2	11	4	RLN1	RXFP2	0.0506248	0.00155932	0.026092	0	0	RLN1	RXFP2	guidetopharmacology.org	CPI-SS0D3A5646A
LTA_RIPK1	11	4	LTA	RIPK1	0.323973	0.143856	0.233914	0	0	LTA	RIPK1	IMEx,InnateDB-All,MINT	CPI-SS0D5C54214
TNFSF10_RIPK1	11	4	TNFSF10	RIPK1	1.00819	0.143856	0.576025	0	0	TNFSF10	RIPK1	InnateDB-All	CPI-SS0DEDA3567
PDCD1_FAM3C	11	4	PDCD1	FAM3C	0.875953	0.342727	0.60934	0	0	PDCD1	FAM3C	InnateDB-All	CPI-SS0E2431C09
KLRB1_CLEC2D	11	4	KLRB1	CLEC2D	3.68792	0.128228	1.90807	0	0	KLRB1	CLEC2D	curated	CPI-SS0E292C126
NTRK1_COPA	11	4	NTRK1	COPA	0.078739	1.01869	0.548717	0	0	NTRK1	COPA	InnateDB-All	CPI-SS0E6E8A727
SELL_CD34	11	4	SELL	CD34	1.45451	0.0245759	0.739541	0	0	SELL	CD34	curated	CPI-SS0EB5AEC83
TNF_DAG1	11	4	TNF	DAG1	0.727427	0.235135	0.481281	0	0	TNF	DAG1	InnateDB-All	CPI-SS0F8EFEECF
NCR3_NCR3LG1	11	4	NCR3	NCR3LG1	0.187088	0.0207991	0.103943	0	0	NCR3	NCR3LG1	curated	CPI-SS0F94547B2
TNF_PTPRS	11	4	TNF	PTPRS	0.727427	0.0759487	0.401688	0	0	TNF	PTPRS	InnateDB-All	CPI-SS0FBC9234C
LGALS9_SLC1A5	11	5	LGALS9	SLC1A5	0.398166	0.602876	0.500521	0	0	LGALS9	SLC1A5	I2D,InnateDB-All	CPI-SS002DF6C31
NOTCH2_DLL3	11	5	NOTCH2	DLL3	0.158739	0.939882	0.549311	0	0	NOTCH2	DLL3	curated	CPI-SS003C9A532
NTRK1_NTF3	11	5	NTRK1	NTF3	0.078739	0.12382	0.101279	0	0	NTRK1	NTF3	curated	CPI-SS004A073E1
CD2_CD58	11	5	CD2	CD58	11.0907	0.0910654	5.59087	0	0	CD2	CD58	curated	CPI-SS00B1BEE64
ICAM3_CLEC4M	11	5	ICAM3	CLEC4M	2.19702	0.000739095	1.09888	0	0	ICAM3	CLEC4M	curated	CPI-SS00F979E99
LTA_TNFRSF14	11	5	LTA	TNFRSF14	0.323973	0.0996922	0.211832	0	0	LTA	TNFRSF14	curated	CPI-SS0110361CB
LGALS9_CD47	11	5	LGALS9	CD47	0.398166	1.47712	0.937644	0	0	LGALS9	CD47	InnateDB-All	CPI-SS014958F32
PDCD1_CD274	11	5	PDCD1	CD274	0.875953	0.00642355	0.441188	0.001	0.0113659	PDCD1	CD274	curated	CPI-SS016EE0084
EPHA1_EFNA3	11	5	EPHA1	EFNA3	0.0602052	0.0547614	0.0574833	0	0	EPHA1	EFNA3	curated	CPI-SS01A8F745A
XCL1_ADGRV1	11	5	XCL1	ADGRV1	0.210191	0.848	0.529095	0	0	XCL1	ADGRV1	InnateDB-All	CPI-SS023ABAE18
NOTCH2_JAG2	11	5	NOTCH2	JAG2	0.158739	0.306345	0.232542	0	0	NOTCH2	JAG2	curated	CPI-SS02770D68F
NCR3_BAG6	11	5	NCR3	BAG6	0.187088	0.450128	0.318608	0	0	NCR3	BAG6	curated	CPI-SS027AFFC0E
TNF_NOTCH1	11	5	TNF	NOTCH1	0.727427	0.113852	0.42064	0	0	TNF	NOTCH1	I2D	CPI-SS02EBC1BB0
TNFSF12_TNFRSF12A	11	5	TNFSF12	TNFRSF12A	0.90218	0.0572645	0.479722	0	0	TNFSF12	TNFRSF12A	curated	CPI-SS02EF3E1BA
CD74_COPA	11	5	CD74	COPA	7.93079	1.11658	4.52369	0	0	CD74	COPA	IMEx,IntAct	CPI-SS0302E8E8F
ANXA1_FPR2	11	5	ANXA1	FPR2	3.6118	0.00620364	1.809	0	0	ANXA1	FPR2	curated	CPI-SS030BB46BB
CSF1_SLC7A1	11	5	CSF1	SLC7A1	0.318079	0.375018	0.346548	0	0	CSF1	SLC7A1	I2D	CPI-SS03105D292
LTA_LTBR	11	5	LTA	LTBR	0.323973	0.146131	0.235052	0	0	LTA	LTBR	I2D	CPI-SS03156A825
TNF_CELSR2	11	5	TNF	CELSR2	0.727427	0.310042	0.518735	0	0	TNF	CELSR2	InnateDB-All	CPI-SS034B442CE
HLA-C_FAM3C	11	5	HLA-C	FAM3C	19.2821	0.328632	9.80535	0	0	HLA-C	FAM3C	InnateDB-All	CPI-SS034D36D2F
PMCH_MCHR1	11	5	PMCH	MCHR1	0.0312844	0.00608964	0.018687	0.001	0.0113659	PMCH	MCHR1	I2D	CPI-SS0362EFFDE
TIGIT_NECTIN3	11	5	TIGIT	NECTIN3	4.02933	0.0497323	2.03953	0	0	TIGIT	NECTIN3	curated	CPI-SS03859E16F
FGFR1_FGF9	11	5	FGFR1	FGF9	0.105239	0.510812	0.308026	0	0	FGFR1	FGF9	I2D,InnateDB-All	CPI-SS038E93B77
NTRK1_NAMPT	11	5	NTRK1	NAMPT	0.078739	0.503815	0.291277	0.001	0.0113659	NTRK1	NAMPT	InnateDB-All	CPI-SS0391D4602
EPHA1_EFNA5	11	5	EPHA1	EFNA5	0.0602052	0.238846	0.149525	0	0	EPHA1	EFNA5	curated	CPI-SS03A2EFDD5
CD96_NECTIN1	11	5	CD96	NECTIN1	2.27007	0.126709	1.19839	0	0	CD96	NECTIN1	curated	CPI-SS03F821467
LGALS9_LRP1	11	5	LGALS9	LRP1	0.398166	0.146284	0.272225	0	0	LGALS9	LRP1	InnateDB-All	CPI-SS0419B80C4
TNF_RIPK1	11	5	TNF	RIPK1	0.727427	0.167505	0.447466	0	0	TNF	RIPK1	I2D,IMEx,InnateDB,InnateDB-All,IntAct,MINT	CPI-SS048A2311A
TNF_TNFRSF1A	11	5	TNF	TNFRSF1A	0.727427	0.0714699	0.399449	0.004	0.0391907	TNF	TNFRSF1A	curated	CPI-SS04B4619D0
NTRK1_AIMP1	11	5	NTRK1	AIMP1	0.078739	0.839094	0.458916	0	0	NTRK1	AIMP1	InnateDB-All	CPI-SS05D1A6BEF
PTGIR_GHRL	11	5	PTGIR	GHRL	0.0941667	0.0718553	0.083011	0.004	0.0391907	PTGIR	GHRL	InnateDB-All	CPI-SS05D406038
NOTCH1_DLL3	11	5	NOTCH1	DLL3	0.227488	0.939882	0.583685	0	0	NOTCH1	DLL3	curated	CPI-SS0607D1101
CD226_NECTIN2	11	5	CD226	NECTIN2	0.610182	0.197635	0.403908	0	0	CD226	NECTIN2	curated	CPI-SS06207F70E
CD44_HBEGF	11	5	CD44	HBEGF	3.28156	0.0304207	1.65599	0	0	CD44	HBEGF	I2D,InnateDB-All	CPI-SS0632A027A
CSF1_SIRPA	11	5	CSF1	SIRPA	0.318079	0.0462702	0.182174	0	0	CSF1	SIRPA	I2D	CPI-SS068C129D6
CD44_FGFR2	11	5	CD44	FGFR2	3.28156	0.0271499	1.65435	0	0	CD44	FGFR2	InnateDB-All	CPI-SS06B86672A
HLA-DPB1_NRG1	11	5	HLA-DPB1	NRG1	3.10885	0.121106	1.61498	0	0	HLA-DPB1	NRG1	InnateDB-All	CPI-SS076BC3BA6
CCL4_SLC7A1	11	5	CCL4	SLC7A1	2.52812	0.375018	1.45157	0	0	CCL4	SLC7A1	IMEx,IntAct	CPI-SS0795802F6
TNFSF12_TNFRSF25	11	5	TNFSF12	TNFRSF25	0.90218	0.153107	0.527644	0	0	TNFSF12	TNFRSF25	I2D	CPI-SS079DDF890
BTLA_TNFRSF14	11	5	BTLA	TNFRSF14	0.464445	0.0996922	0.282068	0	0	BTLA	TNFRSF14	guidetopharmacology.org	CPI-SS08330207B
CXCL13_ACKR4	11	5	CXCL13	ACKR4	19.0861	0.00222487	9.54416	0	0	CXCL13	ACKR4	curated	CPI-SS083B5EBAB
LTA_TNFRSF1A	11	5	LTA	TNFRSF1A	0.323973	0.0714699	0.197721	0	0	LTA	TNFRSF1A	curated	CPI-SS084BE3E4B
TGFB1_TGFBR3	11	5	TGFB1	TGFBR3	1.21924	0.0296484	0.624442	0	0	TGFB1	TGFBR3	curated	CPI-SS085EE60B1
CSF1_CELSR3	11	5	CSF1	CELSR3	0.318079	0.145788	0.231933	0	0	CSF1	CELSR3	I2D	CPI-SS086615F9B
EPHB6_EFNB3	11	5	EPHB6	EFNB3	0.1256	0.0689287	0.0972643	0	0	EPHB6	EFNB3	curated	CPI-SS08718E4FB
IL16_GRIN2C	11	5	IL16	GRIN2C	0.707083	0.0232449	0.365164	0	0	IL16	GRIN2C	I2D	CPI-SS0893BD6B6
CD6_ALCAM	11	5	CD6	ALCAM	1.34532	0.984197	1.16476	0	0	CD6	ALCAM	curated	CPI-SS08991B378
CD70_GPRC5B	11	5	CD70	GPRC5B	0.193947	0.176892	0.185419	0	0	CD70	GPRC5B	InnateDB-All	CPI-SS08A819670
NOTCH1_JAG2	11	5	NOTCH1	JAG2	0.227488	0.306345	0.266916	0	0	NOTCH1	JAG2	curated	CPI-SS08C3D27F7
IGFL2_IGFLR1	11	5	IGFL2	IGFLR1	0.322933	0.0357334	0.179333	0	0	IGFL2	IGFLR1	IMEx,InnateDB-All,UniProt	CPI-SS08EDE5442
HLA-C_KIR2DL3	11	5	HLA-C	KIR2DL3	19.2821	0.0150858	9.64858	0	0	HLA-C	KIR2DL3	curated	CPI-SS0917CBD53
CD74_APP	11	5	CD74	APP	7.93079	1.52549	4.72814	0	0	CD74	APP	curated	CPI-SS09808DEAE
LGALS9_SORL1	11	5	LGALS9	SORL1	0.398166	0.16029	0.279228	0	0	LGALS9	SORL1	InnateDB-All	CPI-SS09C52F54E
TNF_FLT4	11	5	TNF	FLT4	0.727427	0.00511685	0.366272	0.002	0.0213104	TNF	FLT4	InnateDB-All	CPI-SS09C917D22
TIGIT_NECTIN2	11	5	TIGIT	NECTIN2	4.02933	0.197635	2.11348	0	0	TIGIT	NECTIN2	curated	CPI-SS0A5DF05C0
LGALS9_PTPRK	11	5	LGALS9	PTPRK	0.398166	0.262458	0.330312	0	0	LGALS9	PTPRK	InnateDB-All	CPI-SS0A9FB762A
CD74_MIF	11	5	CD74	MIF	7.93079	8.89993	8.41536	0	0	CD74	MIF	I2D,InnateDB-All	CPI-SS0ABC5C1B8
HLA-C_KIR2DL1	11	5	HLA-C	KIR2DL1	19.2821	0.0124798	9.64728	0	0	HLA-C	KIR2DL1	curated	CPI-SS0ABD11350
NTRK1_GPI	11	5	NTRK1	GPI	0.078739	1.35749	0.718112	0	0	NTRK1	GPI	InnateDB-All	CPI-SS0B1AB068C
NOTCH1_WNT4	11	5	NOTCH1	WNT4	0.227488	0.103562	0.165525	0.001	0.0113659	NOTCH1	WNT4	I2D	CPI-SS0B42AD9EF
TNF_SEMA4C	11	5	TNF	SEMA4C	0.727427	0.0715758	0.399502	0	0	TNF	SEMA4C	InnateDB-All	CPI-SS0B81F1BF5
LGALS9_MET	11	5	LGALS9	MET	0.398166	0.0763429	0.237254	0	0	LGALS9	MET	InnateDB-All	CPI-SS0BC7CD11B
LGALS9_DAG1	11	5	LGALS9	DAG1	0.398166	0.25412	0.326143	0	0	LGALS9	DAG1	InnateDB-All	CPI-SS0BD9F32BA
HLA-F_KIR3DL2	11	5	HLA-F	KIR3DL2	2.96002	0.00574158	1.48288	0.003	0.0305403	HLA-F	KIR3DL2	curated	CPI-SS0BDD10277
TNFRSF1B_GRN	11	5	TNFRSF1B	GRN	2.45275	0.601549	1.52715	0	0	TNFRSF1B	GRN	IMEx,InnateDB-All,MINT	CPI-SS0C4E86714
CRTAM_CADM1	11	5	CRTAM	CADM1	0.107077	1.4539	0.780489	0	0	CRTAM	CADM1	curated	CPI-SS0C9696AAA
LTA_RIPK1	11	5	LTA	RIPK1	0.323973	0.167505	0.245739	0	0	LTA	RIPK1	IMEx,InnateDB-All,MINT	CPI-SS0D5C54214
TNFSF10_RIPK1	11	5	TNFSF10	RIPK1	1.00819	0.167505	0.587849	0	0	TNFSF10	RIPK1	InnateDB-All	CPI-SS0DEDA3567
FGFR1_FGF5	11	5	FGFR1	FGF5	0.105239	0.215211	0.160225	0.001	0.0113659	FGFR1	FGF5	I2D,InnateDB-All	CPI-SS0E0BCE16F
PDCD1_FAM3C	11	5	PDCD1	FAM3C	0.875953	0.328632	0.602293	0	0	PDCD1	FAM3C	InnateDB-All	CPI-SS0E2431C09
KLRB1_CLEC2D	11	5	KLRB1	CLEC2D	3.68792	0.119202	1.90356	0	0	KLRB1	CLEC2D	curated	CPI-SS0E292C126
NTRK1_COPA	11	5	NTRK1	COPA	0.078739	1.11658	0.59766	0	0	NTRK1	COPA	InnateDB-All	CPI-SS0E6E8A727
SELL_CD34	11	5	SELL	CD34	1.45451	0.019897	0.737202	0.001	0.0113659	SELL	CD34	curated	CPI-SS0EB5AEC83
TNF_DAG1	11	5	TNF	DAG1	0.727427	0.25412	0.490774	0	0	TNF	DAG1	InnateDB-All	CPI-SS0F8EFEECF
NCR3_NCR3LG1	11	5	NCR3	NCR3LG1	0.187088	0.0207055	0.103897	0	0	NCR3	NCR3LG1	curated	CPI-SS0F94547B2
TNF_PTPRS	11	5	TNF	PTPRS	0.727427	0.0766851	0.402056	0	0	TNF	PTPRS	InnateDB-All	CPI-SS0FBC9234C
LGALS9_SLC1A5	11	6	LGALS9	SLC1A5	0.398166	0.554744	0.476455	0	0	LGALS9	SLC1A5	I2D,InnateDB-All	CPI-SS002DF6C31
NOTCH2_DLL3	11	6	NOTCH2	DLL3	0.158739	0.678284	0.418511	0	0	NOTCH2	DLL3	curated	CPI-SS003C9A532
NTRK1_NTF3	11	6	NTRK1	NTF3	0.078739	0.0968109	0.0877749	0.001	0.0113659	NTRK1	NTF3	curated	CPI-SS004A073E1
CD2_CD58	11	6	CD2	CD58	11.0907	0.205987	5.64833	0	0	CD2	CD58	curated	CPI-SS00B1BEE64
LTA_TNFRSF14	11	6	LTA	TNFRSF14	0.323973	0.0986942	0.211333	0	0	LTA	TNFRSF14	curated	CPI-SS0110361CB
LGALS9_CD47	11	6	LGALS9	CD47	0.398166	1.62975	1.01396	0	0	LGALS9	CD47	InnateDB-All	CPI-SS014958F32
PDCD1_CD274	11	6	PDCD1	CD274	0.875953	0.013028	0.444491	0	0	PDCD1	CD274	curated	CPI-SS016EE0084
EPHA1_EFNA3	11	6	EPHA1	EFNA3	0.0602052	0.0442603	0.0522327	0.003	0.0305403	EPHA1	EFNA3	curated	CPI-SS01A8F745A
XCL1_ADGRV1	11	6	XCL1	ADGRV1	0.210191	0.859447	0.534819	0	0	XCL1	ADGRV1	InnateDB-All	CPI-SS023ABAE18
NOTCH2_JAG2	11	6	NOTCH2	JAG2	0.158739	0.469745	0.314242	0	0	NOTCH2	JAG2	curated	CPI-SS02770D68F
NCR3_BAG6	11	6	NCR3	BAG6	0.187088	0.441205	0.314146	0	0	NCR3	BAG6	curated	CPI-SS027AFFC0E
TNF_NOTCH1	11	6	TNF	NOTCH1	0.727427	0.0788145	0.403121	0	0	TNF	NOTCH1	I2D	CPI-SS02EBC1BB0
TNFSF12_TNFRSF12A	11	6	TNFSF12	TNFRSF12A	0.90218	0.121197	0.511688	0	0	TNFSF12	TNFRSF12A	curated	CPI-SS02EF3E1BA
CD74_COPA	11	6	CD74	COPA	7.93079	1.11329	4.52204	0	0	CD74	COPA	IMEx,IntAct	CPI-SS0302E8E8F
CSF1_SLC7A1	11	6	CSF1	SLC7A1	0.318079	0.48288	0.400479	0	0	CSF1	SLC7A1	I2D	CPI-SS03105D292
LTA_LTBR	11	6	LTA	LTBR	0.323973	0.15273	0.238351	0	0	LTA	LTBR	I2D	CPI-SS03156A825
UTS2_UTS2R	11	6	UTS2	UTS2R	0.306221	0.00106583	0.153643	0	0	UTS2	UTS2R	guidetopharmacology.org	CPI-SS033C67295
TNF_CELSR2	11	6	TNF	CELSR2	0.727427	0.318296	0.522862	0	0	TNF	CELSR2	InnateDB-All	CPI-SS034B442CE
HLA-C_FAM3C	11	6	HLA-C	FAM3C	19.2821	0.358443	9.82026	0	0	HLA-C	FAM3C	InnateDB-All	CPI-SS034D36D2F
PMCH_MCHR1	11	6	PMCH	MCHR1	0.0312844	0.00640912	0.0188468	0.001	0.0113659	PMCH	MCHR1	I2D	CPI-SS0362EFFDE
TIGIT_NECTIN3	11	6	TIGIT	NECTIN3	4.02933	0.0869006	2.05811	0	0	TIGIT	NECTIN3	curated	CPI-SS03859E16F
FGFR1_FGF9	11	6	FGFR1	FGF9	0.105239	0.540664	0.322951	0	0	FGFR1	FGF9	I2D,InnateDB-All	CPI-SS038E93B77
NTRK1_NAMPT	11	6	NTRK1	NAMPT	0.078739	0.694323	0.386531	0	0	NTRK1	NAMPT	InnateDB-All	CPI-SS0391D4602
FGFR1_NCAM1	11	6	FGFR1	NCAM1	0.105239	1.53585	0.820544	0.001	0.0113659	FGFR1	NCAM1	curated	CPI-SS039799099
EPHA1_EFNA5	11	6	EPHA1	EFNA5	0.0602052	0.260374	0.16029	0	0	EPHA1	EFNA5	curated	CPI-SS03A2EFDD5
MST1_MST1R	11	6	MST1	MST1R	0.0531281	0.0442197	0.0486739	0.005	0.0474527	MST1	MST1R	curated	CPI-SS03EACE0E0
CD96_NECTIN1	11	6	CD96	NECTIN1	2.27007	0.137705	1.20389	0	0	CD96	NECTIN1	curated	CPI-SS03F821467
LGALS9_LRP1	11	6	LGALS9	LRP1	0.398166	0.153821	0.275993	0	0	LGALS9	LRP1	InnateDB-All	CPI-SS0419B80C4
TNF_RIPK1	11	6	TNF	RIPK1	0.727427	0.183223	0.455325	0	0	TNF	RIPK1	I2D,IMEx,InnateDB,InnateDB-All,IntAct,MINT	CPI-SS048A2311A
NTRK1_AIMP1	11	6	NTRK1	AIMP1	0.078739	0.757616	0.418178	0	0	NTRK1	AIMP1	InnateDB-All	CPI-SS05D1A6BEF
PTGIR_GHRL	11	6	PTGIR	GHRL	0.0941667	0.0794774	0.086822	0.001	0.0113659	PTGIR	GHRL	InnateDB-All	CPI-SS05D406038
NOTCH1_DLL3	11	6	NOTCH1	DLL3	0.227488	0.678284	0.452886	0	0	NOTCH1	DLL3	curated	CPI-SS0607D1101
CD226_NECTIN2	11	6	CD226	NECTIN2	0.610182	0.181628	0.395905	0	0	CD226	NECTIN2	curated	CPI-SS06207F70E
CD44_HBEGF	11	6	CD44	HBEGF	3.28156	0.027542	1.65455	0.003	0.0305403	CD44	HBEGF	I2D,InnateDB-All	CPI-SS0632A027A
CSF1_SIRPA	11	6	CSF1	SIRPA	0.318079	0.0778543	0.197966	0	0	CSF1	SIRPA	I2D	CPI-SS068C129D6
CD44_FGFR2	11	6	CD44	FGFR2	3.28156	0.0191301	1.65034	0	0	CD44	FGFR2	InnateDB-All	CPI-SS06B86672A
HLA-DPA1_GAL	11	6	HLA-DPA1	GAL	2.94036	0.0483408	1.49435	0	0	HLA-DPA1	GAL	InnateDB-All	CPI-SS072B19293
HLA-DPB1_NRG1	11	6	HLA-DPB1	NRG1	3.10885	0.145868	1.62736	0	0	HLA-DPB1	NRG1	InnateDB-All	CPI-SS076BC3BA6
CCL4_SLC7A1	11	6	CCL4	SLC7A1	2.52812	0.48288	1.5055	0	0	CCL4	SLC7A1	IMEx,IntAct	CPI-SS0795802F6
TNFSF12_TNFRSF25	11	6	TNFSF12	TNFRSF25	0.90218	0.161467	0.531823	0	0	TNFSF12	TNFRSF25	I2D	CPI-SS079DDF890
BTLA_TNFRSF14	11	6	BTLA	TNFRSF14	0.464445	0.0986942	0.281569	0	0	BTLA	TNFRSF14	guidetopharmacology.org	CPI-SS08330207B
CXCL13_ACKR4	11	6	CXCL13	ACKR4	19.0861	0.00222111	9.54416	0	0	CXCL13	ACKR4	curated	CPI-SS083B5EBAB
HCRT_HCRTR1	11	6	HCRT	HCRTR1	0.037306	0.00791318	0.0226096	0.001	0.0113659	HCRT	HCRTR1	guidetopharmacology.org	CPI-SS084816B12
LTA_TNFRSF1A	11	6	LTA	TNFRSF1A	0.323973	0.0436747	0.183824	0.002	0.0213104	LTA	TNFRSF1A	curated	CPI-SS084BE3E4B
TGFB1_TGFBR3	11	6	TGFB1	TGFBR3	1.21924	0.0825368	0.650886	0	0	TGFB1	TGFBR3	curated	CPI-SS085EE60B1
CSF1_CELSR3	11	6	CSF1	CELSR3	0.318079	0.19083	0.254454	0	0	CSF1	CELSR3	I2D	CPI-SS086615F9B
EPHB6_EFNB3	11	6	EPHB6	EFNB3	0.1256	0.0686234	0.0971117	0	0	EPHB6	EFNB3	curated	CPI-SS08718E4FB
IL16_GRIN2C	11	6	IL16	GRIN2C	0.707083	0.0165204	0.361802	0	0	IL16	GRIN2C	I2D	CPI-SS0893BD6B6
CD6_ALCAM	11	6	CD6	ALCAM	1.34532	0.931085	1.1382	0	0	CD6	ALCAM	curated	CPI-SS08991B378
CD70_GPRC5B	11	6	CD70	GPRC5B	0.193947	0.18516	0.189554	0	0	CD70	GPRC5B	InnateDB-All	CPI-SS08A819670
NOTCH1_JAG2	11	6	NOTCH1	JAG2	0.227488	0.469745	0.348616	0	0	NOTCH1	JAG2	curated	CPI-SS08C3D27F7
IGFL2_IGFLR1	11	6	IGFL2	IGFLR1	0.322933	0.0511073	0.18702	0	0	IGFL2	IGFLR1	IMEx,InnateDB-All,UniProt	CPI-SS08EDE5442
CD80_CD274	11	6	CD80	CD274	0.0952692	0.013028	0.0541486	0.001	0.0113659	CD80	CD274	curated	CPI-SS08F13AD5C
EPHB6_EFNB2	11	6	EPHB6	EFNB2	0.1256	0.164576	0.145088	0.001	0.0113659	EPHB6	EFNB2	curated	CPI-SS090FC28E1
CD74_APP	11	6	CD74	APP	7.93079	1.56542	4.74811	0	0	CD74	APP	curated	CPI-SS09808DEAE
LGALS9_SORL1	11	6	LGALS9	SORL1	0.398166	0.266055	0.33211	0	0	LGALS9	SORL1	InnateDB-All	CPI-SS09C52F54E
TIGIT_NECTIN2	11	6	TIGIT	NECTIN2	4.02933	0.181628	2.10548	0	0	TIGIT	NECTIN2	curated	CPI-SS0A5DF05C0
LGALS9_PTPRK	11	6	LGALS9	PTPRK	0.398166	0.280562	0.339364	0	0	LGALS9	PTPRK	InnateDB-All	CPI-SS0A9FB762A
CD74_MIF	11	6	CD74	MIF	7.93079	10.5147	9.22273	0	0	CD74	MIF	I2D,InnateDB-All	CPI-SS0ABC5C1B8
NTRK1_GPI	11	6	NTRK1	GPI	0.078739	1.8072	0.94297	0	0	NTRK1	GPI	InnateDB-All	CPI-SS0B1AB068C
NOTCH1_WNT4	11	6	NOTCH1	WNT4	0.227488	0.120345	0.173916	0	0	NOTCH1	WNT4	I2D	CPI-SS0B42AD9EF
TNF_SEMA4C	11	6	TNF	SEMA4C	0.727427	0.0805747	0.404001	0	0	TNF	SEMA4C	InnateDB-All	CPI-SS0B81F1BF5
LGALS9_MET	11	6	LGALS9	MET	0.398166	0.106579	0.252372	0	0	LGALS9	MET	InnateDB-All	CPI-SS0BC7CD11B
LGALS9_DAG1	11	6	LGALS9	DAG1	0.398166	0.287477	0.342821	0	0	LGALS9	DAG1	InnateDB-All	CPI-SS0BD9F32BA
TNFRSF1B_GRN	11	6	TNFRSF1B	GRN	2.45275	0.495854	1.4743	0	0	TNFRSF1B	GRN	IMEx,InnateDB-All,MINT	CPI-SS0C4E86714
LTA_RIPK1	11	6	LTA	RIPK1	0.323973	0.183223	0.253598	0	0	LTA	RIPK1	IMEx,InnateDB-All,MINT	CPI-SS0D5C54214
EPHB6_EFNB1	11	6	EPHB6	EFNB1	0.1256	0.0688942	0.0972471	0	0	EPHB6	EFNB1	curated	CPI-SS0DC4D593E
TNFSF10_RIPK1	11	6	TNFSF10	RIPK1	1.00819	0.183223	0.595708	0	0	TNFSF10	RIPK1	InnateDB-All	CPI-SS0DEDA3567
FGFR1_FGF5	11	6	FGFR1	FGF5	0.105239	0.18833	0.146784	0.002	0.0213104	FGFR1	FGF5	I2D,InnateDB-All	CPI-SS0E0BCE16F
PDCD1_FAM3C	11	6	PDCD1	FAM3C	0.875953	0.358443	0.617198	0	0	PDCD1	FAM3C	InnateDB-All	CPI-SS0E2431C09
KLRB1_CLEC2D	11	6	KLRB1	CLEC2D	3.68792	0.138972	1.91345	0	0	KLRB1	CLEC2D	curated	CPI-SS0E292C126
NOTCH1_NOV	11	6	NOTCH1	NOV	0.227488	0.0811493	0.154318	0	0	NOTCH1	NOV	I2D,InnateDB-All	CPI-SS0E5AF12B6
NTRK1_COPA	11	6	NTRK1	COPA	0.078739	1.11329	0.596014	0	0	NTRK1	COPA	InnateDB-All	CPI-SS0E6E8A727
SELL_CD34	11	6	SELL	CD34	1.45451	0.0284863	0.741497	0	0	SELL	CD34	curated	CPI-SS0EB5AEC83
TNF_DAG1	11	6	TNF	DAG1	0.727427	0.287477	0.507452	0	0	TNF	DAG1	InnateDB-All	CPI-SS0F8EFEECF
NCR3_NCR3LG1	11	6	NCR3	NCR3LG1	0.187088	0.0398577	0.113473	0	0	NCR3	NCR3LG1	curated	CPI-SS0F94547B2
TNF_PTPRS	11	6	TNF	PTPRS	0.727427	0.0767594	0.402093	0	0	TNF	PTPRS	InnateDB-All	CPI-SS0FBC9234C
LGALS9_SLC1A5	11	7	LGALS9	SLC1A5	0.398166	0.75108	0.574623	0	0	LGALS9	SLC1A5	I2D,InnateDB-All	CPI-SS002DF6C31
NOTCH2_DLL3	11	7	NOTCH2	DLL3	0.158739	0.628496	0.393617	0.002	0.0213104	NOTCH2	DLL3	curated	CPI-SS003C9A532
NTRK1_NTF3	11	7	NTRK1	NTF3	0.078739	0.19037	0.134554	0	0	NTRK1	NTF3	curated	CPI-SS004A073E1
IL13_TMEM219	11	7	IL13	TMEM219	0.0083532	0.963331	0.485842	0	0	IL13	TMEM219	IMEx,IntAct	CPI-SS0073098F3
CD2_CD58	11	7	CD2	CD58	11.0907	0.245456	5.66807	0	0	CD2	CD58	curated	CPI-SS00B1BEE64
CXCR6_CXCL16	11	7	CXCR6	CXCL16	1.00357	0.105284	0.554426	0	0	CXCR6	CXCL16	guidetopharmacology.org	CPI-SS00F282936
LTA_TNFRSF14	11	7	LTA	TNFRSF14	0.323973	0.22697	0.275471	0	0	LTA	TNFRSF14	curated	CPI-SS0110361CB
LGALS9_CD47	11	7	LGALS9	CD47	0.398166	1.79918	1.09867	0	0	LGALS9	CD47	InnateDB-All	CPI-SS014958F32
PDCD1_CD274	11	7	PDCD1	CD274	0.875953	0.00779388	0.441874	0	0	PDCD1	CD274	curated	CPI-SS016EE0084
TNFRSF10A_TNFSF10	11	7	TNFRSF10A	TNFSF10	0.126983	0.356944	0.241963	0	0	TNFRSF10A	TNFSF10	curated	CPI-SS0179FBFD3
TNFSF14_TNFRSF14	11	7	TNFSF14	TNFRSF14	0.213014	0.22697	0.219992	0.005	0.0474527	TNFSF14	TNFRSF14	curated	CPI-SS019C98396
EPHA1_EFNA3	11	7	EPHA1	EFNA3	0.0602052	0.0654854	0.0628453	0	0	EPHA1	EFNA3	curated	CPI-SS01A8F745A
NCR3_BAG6	11	7	NCR3	BAG6	0.187088	0.463193	0.32514	0	0	NCR3	BAG6	curated	CPI-SS027AFFC0E
TNF_NOTCH1	11	7	TNF	NOTCH1	0.727427	0.0748978	0.401163	0	0	TNF	NOTCH1	I2D	CPI-SS02EBC1BB0
TNFSF12_TNFRSF12A	11	7	TNFSF12	TNFRSF12A	0.90218	0.200183	0.551181	0	0	TNFSF12	TNFRSF12A	curated	CPI-SS02EF3E1BA
CD74_COPA	11	7	CD74	COPA	7.93079	0.89193	4.41136	0	0	CD74	COPA	IMEx,IntAct	CPI-SS0302E8E8F
CSF1_SLC7A1	11	7	CSF1	SLC7A1	0.318079	0.316325	0.317202	0	0	CSF1	SLC7A1	I2D	CPI-SS03105D292
LTA_LTBR	11	7	LTA	LTBR	0.323973	0.344914	0.334443	0	0	LTA	LTBR	I2D	CPI-SS03156A825
CCR8_CCL18	11	7	CCR8	CCL18	0.0480852	0.238468	0.143276	0	0	CCR8	CCL18	curated	CPI-SS03188FD02
FGFR1_FGFR2	11	7	FGFR1	FGFR2	0.105239	0.0905561	0.0978975	0	0	FGFR1	FGFR2	InnateDB-All	CPI-SS0348DB5E3
TNF_CELSR2	11	7	TNF	CELSR2	0.727427	0.215635	0.471531	0	0	TNF	CELSR2	InnateDB-All	CPI-SS034B442CE
HLA-C_FAM3C	11	7	HLA-C	FAM3C	19.2821	0.454742	9.86841	0	0	HLA-C	FAM3C	InnateDB-All	CPI-SS034D36D2F
TIGIT_NECTIN3	11	7	TIGIT	NECTIN3	4.02933	0.0255506	2.02744	0	0	TIGIT	NECTIN3	curated	CPI-SS03859E16F
NTRK1_NAMPT	11	7	NTRK1	NAMPT	0.078739	0.75382	0.41628	0	0	NTRK1	NAMPT	InnateDB-All	CPI-SS0391D4602
EPHA1_EFNA5	11	7	EPHA1	EFNA5	0.0602052	0.290633	0.175419	0	0	EPHA1	EFNA5	curated	CPI-SS03A2EFDD5
CD96_NECTIN1	11	7	CD96	NECTIN1	2.27007	0.0978842	1.18398	0	0	CD96	NECTIN1	curated	CPI-SS03F821467
LGALS9_LRP1	11	7	LGALS9	LRP1	0.398166	0.178198	0.288182	0	0	LGALS9	LRP1	InnateDB-All	CPI-SS0419B80C4
LGALS9_MRC2	11	7	LGALS9	MRC2	0.398166	0.0782721	0.238219	0	0	LGALS9	MRC2	InnateDB-All	CPI-SS048346C2B
TNF_RIPK1	11	7	TNF	RIPK1	0.727427	0.126953	0.42719	0	0	TNF	RIPK1	I2D,IMEx,InnateDB,InnateDB-All,IntAct,MINT	CPI-SS048A2311A
TNF_TNFRSF1A	11	7	TNF	TNFRSF1A	0.727427	0.209197	0.468312	0	0	TNF	TNFRSF1A	curated	CPI-SS04B4619D0
NTRK1_GRN	11	7	NTRK1	GRN	0.078739	1.45331	0.766023	0	0	NTRK1	GRN	InnateDB-All	CPI-SS054D158CC
NTRK1_AIMP1	11	7	NTRK1	AIMP1	0.078739	0.749237	0.413988	0	0	NTRK1	AIMP1	InnateDB-All	CPI-SS05D1A6BEF
PTGIR_GHRL	11	7	PTGIR	GHRL	0.0941667	0.0696552	0.0819109	0.003	0.0305403	PTGIR	GHRL	InnateDB-All	CPI-SS05D406038
EPHA1_EFNA4	11	7	EPHA1	EFNA4	0.0602052	0.0687393	0.0644722	0	0	EPHA1	EFNA4	curated	CPI-SS05E6D620E
NOTCH1_DLL3	11	7	NOTCH1	DLL3	0.227488	0.628496	0.427992	0	0	NOTCH1	DLL3	curated	CPI-SS0607D1101
CD226_NECTIN2	11	7	CD226	NECTIN2	0.610182	0.331031	0.470606	0	0	CD226	NECTIN2	curated	CPI-SS06207F70E
CD44_HBEGF	11	7	CD44	HBEGF	3.28156	0.0267234	1.65414	0.001	0.0113659	CD44	HBEGF	I2D,InnateDB-All	CPI-SS0632A027A
CSF1_SIRPA	11	7	CSF1	SIRPA	0.318079	0.0389553	0.178517	0	0	CSF1	SIRPA	I2D	CPI-SS068C129D6
CD44_FGFR2	11	7	CD44	FGFR2	3.28156	0.0905561	1.68606	0	0	CD44	FGFR2	InnateDB-All	CPI-SS06B86672A
ANXA1_FPR3	11	7	ANXA1	FPR3	3.6118	0.0233949	1.8176	0.003	0.0305403	ANXA1	FPR3	guidetopharmacology.org	CPI-SS06CCF5A54
LGALS9_CD44	11	7	LGALS9	CD44	0.398166	0.413668	0.405917	0	0	LGALS9	CD44	InnateDB	CPI-SS0703338F5
HLA-DPA1_GAL	11	7	HLA-DPA1	GAL	2.94036	0.0419998	1.49118	0.001	0.0113659	HLA-DPA1	GAL	InnateDB-All	CPI-SS072B19293
CD52_SIGLEC10	11	7	CD52	SIGLEC10	8.82177	0.00649417	4.41413	0	0	CD52	SIGLEC10	curated	CPI-SS073C1B796
CD28_CD86	11	7	CD28	CD86	0.987367	0.0218742	0.504621	0	0	CD28	CD86	curated	CPI-SS077D7365D
CCL4_SLC7A1	11	7	CCL4	SLC7A1	2.52812	0.316325	1.42222	0	0	CCL4	SLC7A1	IMEx,IntAct	CPI-SS0795802F6
TNFSF12_TNFRSF25	11	7	TNFSF12	TNFRSF25	0.90218	0.0847688	0.493474	0	0	TNFSF12	TNFRSF25	I2D	CPI-SS079DDF890
LTA_TNFRSF1B	11	7	LTA	TNFRSF1B	0.323973	0.0462099	0.185091	0.001	0.0113659	LTA	TNFRSF1B	curated	CPI-SS07D9A48A2
CCR6_CCL20	11	7	CCR6	CCL20	0.324643	0.0361251	0.180384	0.001	0.0113659	CCR6	CCL20	curated	CPI-SS07F015051
PTPRC_MRC1	11	7	PTPRC	MRC1	14.8509	0.0686809	7.45978	0	0	PTPRC	MRC1	curated	CPI-SS0822AEF5F
BTLA_TNFRSF14	11	7	BTLA	TNFRSF14	0.464445	0.22697	0.345707	0	0	BTLA	TNFRSF14	guidetopharmacology.org	CPI-SS08330207B
LTA_TNFRSF1A	11	7	LTA	TNFRSF1A	0.323973	0.209197	0.266585	0	0	LTA	TNFRSF1A	curated	CPI-SS084BE3E4B
TNFSF14_LTBR	11	7	TNFSF14	LTBR	0.213014	0.344914	0.278964	0	0	TNFSF14	LTBR	curated	CPI-SS0859C173B
TGFB1_TGFBR3	11	7	TGFB1	TGFBR3	1.21924	0.0265369	0.622886	0	0	TGFB1	TGFBR3	curated	CPI-SS085EE60B1
CSF1_CELSR3	11	7	CSF1	CELSR3	0.318079	0.148948	0.233513	0	0	CSF1	CELSR3	I2D	CPI-SS086615F9B
EPHB6_EFNB3	11	7	EPHB6	EFNB3	0.1256	0.0623188	0.0939594	0	0	EPHB6	EFNB3	curated	CPI-SS08718E4FB
LGALS9_COLEC12	11	7	LGALS9	COLEC12	0.398166	0.0667597	0.232463	0	0	LGALS9	COLEC12	InnateDB-All	CPI-SS08877A081
IL16_GRIN2C	11	7	IL16	GRIN2C	0.707083	0.043965	0.375524	0	0	IL16	GRIN2C	I2D	CPI-SS0893BD6B6
TNFRSF10B_TNFSF10	11	7	TNFRSF10B	TNFSF10	0.152469	0.356944	0.254706	0	0	TNFRSF10B	TNFSF10	curated	CPI-SS0898D7F7F
CD6_ALCAM	11	7	CD6	ALCAM	1.34532	0.693103	1.01921	0	0	CD6	ALCAM	curated	CPI-SS08991B378
CD70_GPRC5B	11	7	CD70	GPRC5B	0.193947	0.141097	0.167522	0	0	CD70	GPRC5B	InnateDB-All	CPI-SS08A819670
TNF_FAS	11	7	TNF	FAS	0.727427	0.0600146	0.393721	0	0	TNF	FAS	InnateDB-All	CPI-SS08B7D54A3
NOTCH1_JAG2	11	7	NOTCH1	JAG2	0.227488	0.204369	0.215928	0.001	0.0113659	NOTCH1	JAG2	curated	CPI-SS08C3D27F7
IGFL2_IGFLR1	11	7	IGFL2	IGFLR1	0.322933	0.0327249	0.177829	0	0	IGFL2	IGFLR1	IMEx,InnateDB-All,UniProt	CPI-SS08EDE5442
EPHB6_EFNB2	11	7	EPHB6	EFNB2	0.1256	0.177885	0.151742	0	0	EPHB6	EFNB2	curated	CPI-SS090FC28E1
TNFSF10_TNFRSF10D	11	7	TNFSF10	TNFRSF10D	1.00819	0.0199619	0.514078	0	0	TNFSF10	TNFRSF10D	curated	CPI-SS095E52E66
CD74_APP	11	7	CD74	APP	7.93079	1.8924	4.91159	0	0	CD74	APP	curated	CPI-SS09808DEAE
LGALS9_SORL1	11	7	LGALS9	SORL1	0.398166	0.182838	0.290502	0	0	LGALS9	SORL1	InnateDB-All	CPI-SS09C52F54E
TNF_FLT4	11	7	TNF	FLT4	0.727427	0.00469187	0.36606	0.005	0.0474527	TNF	FLT4	InnateDB-All	CPI-SS09C917D22
CCL5_CCR1	11	7	CCL5	CCR1	6.95914	0.0266157	3.49288	0	0	CCL5	CCR1	curated	CPI-SS0A021DB6E
ICAM3_CD209	11	7	ICAM3	CD209	2.19702	0.00422926	1.10063	0	0	ICAM3	CD209	curated	CPI-SS0A2949959
CEACAM1_CEACAM6	11	7	CEACAM1	CEACAM6	0.0584757	0.0553782	0.056927	0.005	0.0474527	CEACAM1	CEACAM6	curated	CPI-SS0A2D7895C
NOTCH1_DLK1	11	7	NOTCH1	DLK1	0.227488	4.14252	2.185	0	0	NOTCH1	DLK1	curated	CPI-SS0A34EE366
TIGIT_NECTIN2	11	7	TIGIT	NECTIN2	4.02933	0.331031	2.18018	0	0	TIGIT	NECTIN2	curated	CPI-SS0A5DF05C0
LGALS9_PTPRK	11	7	LGALS9	PTPRK	0.398166	0.312956	0.355561	0	0	LGALS9	PTPRK	InnateDB-All	CPI-SS0A9FB762A
CD74_MIF	11	7	CD74	MIF	7.93079	9.96453	8.94766	0	0	CD74	MIF	I2D,InnateDB-All	CPI-SS0ABC5C1B8
CTLA4_CD86	11	7	CTLA4	CD86	1.79922	0.0218742	0.910549	0	0	CTLA4	CD86	curated	CPI-SS0B0E09B1C
NTRK1_GPI	11	7	NTRK1	GPI	0.078739	1.11616	0.597448	0	0	NTRK1	GPI	InnateDB-All	CPI-SS0B1AB068C
TNF_SEMA4C	11	7	TNF	SEMA4C	0.727427	0.12085	0.424139	0	0	TNF	SEMA4C	InnateDB-All	CPI-SS0B81F1BF5
LGALS9_MET	11	7	LGALS9	MET	0.398166	0.0805324	0.239349	0	0	LGALS9	MET	InnateDB-All	CPI-SS0BC7CD11B
LGALS9_DAG1	11	7	LGALS9	DAG1	0.398166	0.199824	0.298995	0	0	LGALS9	DAG1	InnateDB-All	CPI-SS0BD9F32BA
TNFRSF1B_GRN	11	7	TNFRSF1B	GRN	2.45275	1.45331	1.95303	0	0	TNFRSF1B	GRN	IMEx,InnateDB-All,MINT	CPI-SS0C4E86714
CRTAM_CADM1	11	7	CRTAM	CADM1	0.107077	1.23798	0.672527	0.001	0.0113659	CRTAM	CADM1	curated	CPI-SS0C9696AAA
CD27_CD70	11	7	CD27	CD70	3.81389	0.0184266	1.91616	0	0	CD27	CD70	curated	CPI-SS0D4BF6CA3
LTA_RIPK1	11	7	LTA	RIPK1	0.323973	0.126953	0.225463	0	0	LTA	RIPK1	IMEx,InnateDB-All,MINT	CPI-SS0D5C54214
EPHB6_EFNB1	11	7	EPHB6	EFNB1	0.1256	0.0601761	0.092888	0.005	0.0474527	EPHB6	EFNB1	curated	CPI-SS0DC4D593E
TNFRSF13B_TNFSF13	11	7	TNFRSF13B	TNFSF13	0.0583782	0.00731811	0.0328482	0.004	0.0391907	TNFRSF13B	TNFSF13	curated	CPI-SS0DCA69916
TNFSF10_RIPK1	11	7	TNFSF10	RIPK1	1.00819	0.126953	0.567573	0	0	TNFSF10	RIPK1	InnateDB-All	CPI-SS0DEDA3567
PDCD1_FAM3C	11	7	PDCD1	FAM3C	0.875953	0.454742	0.665348	0	0	PDCD1	FAM3C	InnateDB-All	CPI-SS0E2431C09
KLRB1_CLEC2D	11	7	KLRB1	CLEC2D	3.68792	0.104256	1.89609	0	0	KLRB1	CLEC2D	curated	CPI-SS0E292C126
NTRK1_COPA	11	7	NTRK1	COPA	0.078739	0.89193	0.485334	0	0	NTRK1	COPA	InnateDB-All	CPI-SS0E6E8A727
SELL_CD34	11	7	SELL	CD34	1.45451	0.101058	0.777782	0	0	SELL	CD34	curated	CPI-SS0EB5AEC83
PDCD1_PDCD1LG2	11	7	PDCD1	PDCD1LG2	0.875953	0.00735819	0.441656	0	0	PDCD1	PDCD1LG2	curated	CPI-SS0F5B6B186
CXCR3_CCL20	11	7	CXCR3	CCL20	1.53839	0.0361251	0.787259	0	0	CXCR3	CCL20	guidetopharmacology.org	CPI-SS0F8C664D9
TNF_DAG1	11	7	TNF	DAG1	0.727427	0.199824	0.463626	0	0	TNF	DAG1	InnateDB-All	CPI-SS0F8EFEECF
NCR3_NCR3LG1	11	7	NCR3	NCR3LG1	0.187088	0.0185185	0.102803	0	0	NCR3	NCR3LG1	curated	CPI-SS0F94547B2
DPP4_CCL11	11	7	DPP4	CCL11	0.109656	0.0141402	0.0618983	0.003	0.0305403	DPP4	CCL11	curated	CPI-SS0FAF4BB9E
TNF_PTPRS	11	7	TNF	PTPRS	0.727427	0.0627201	0.395074	0	0	TNF	PTPRS	InnateDB-All	CPI-SS0FBC9234C
HLA-F_LILRB1	11	8	HLA-F	LILRB1	2.96002	0.0601192	1.51007	0	0	HLA-F	LILRB1	curated	CPI-SS00150FB64
LGALS9_SLC1A5	11	8	LGALS9	SLC1A5	0.398166	0.404974	0.40157	0	0	LGALS9	SLC1A5	I2D,InnateDB-All	CPI-SS002DF6C31
CD2_CD58	11	8	CD2	CD58	11.0907	0.0722756	5.58148	0	0	CD2	CD58	curated	CPI-SS00B1BEE64
CXCR6_CXCL16	11	8	CXCR6	CXCL16	1.00357	0.0422359	0.522902	0	0	CXCR6	CXCL16	guidetopharmacology.org	CPI-SS00F282936
LTA_TNFRSF14	11	8	LTA	TNFRSF14	0.323973	0.233318	0.278645	0	0	LTA	TNFRSF14	curated	CPI-SS0110361CB
PDCD1_CD274	11	8	PDCD1	CD274	0.875953	0.0117396	0.443847	0	0	PDCD1	CD274	curated	CPI-SS016EE0084
TNFRSF10A_TNFSF10	11	8	TNFRSF10A	TNFSF10	0.126983	0.224273	0.175628	0.001	0.0113659	TNFRSF10A	TNFSF10	curated	CPI-SS0179FBFD3
LTA_LTBR	11	8	LTA	LTBR	0.323973	0.0486851	0.186329	0	0	LTA	LTBR	I2D	CPI-SS03156A825
CTLA4_CD80	11	8	CTLA4	CD80	1.79922	0.00588414	0.902554	0	0	CTLA4	CD80	curated	CPI-SS0320FFAFC
HLA-C_FAM3C	11	8	HLA-C	FAM3C	19.2821	0.405236	9.84366	0	0	HLA-C	FAM3C	InnateDB-All	CPI-SS034D36D2F
CD96_NECTIN1	11	8	CD96	NECTIN1	2.27007	0.0256688	1.14787	0	0	CD96	NECTIN1	curated	CPI-SS03F821467
TNF_VSIR	11	8	TNF	VSIR	0.727427	0.385739	0.556583	0	0	TNF	VSIR	IMEx,IntAct	CPI-SS03FA58286
TNFRSF8_TNFSF8	11	8	TNFRSF8	TNFSF8	0.0811219	0.021464	0.0512929	0	0	TNFRSF8	TNFSF8	curated	CPI-SS0412C803A
TNFSF9_ADGRG5	11	8	TNFSF9	ADGRG5	0.0427441	0.0867446	0.0647443	0	0	TNFSF9	ADGRG5	InnateDB-All	CPI-SS047CD2E9F
TNF_RIPK1	11	8	TNF	RIPK1	0.727427	0.0476115	0.387519	0	0	TNF	RIPK1	I2D,IMEx,InnateDB,InnateDB-All,IntAct,MINT	CPI-SS048A2311A
NTRK1_GRN	11	8	NTRK1	GRN	0.078739	0.721744	0.400242	0.005	0.0474527	NTRK1	GRN	InnateDB-All	CPI-SS054D158CC
CSF1_SIRPA	11	8	CSF1	SIRPA	0.318079	0.0270138	0.172546	0.001	0.0113659	CSF1	SIRPA	I2D	CPI-SS068C129D6
LGALS9_CD44	11	8	LGALS9	CD44	0.398166	0.390082	0.394124	0.002	0.0213104	LGALS9	CD44	InnateDB	CPI-SS0703338F5
CD28_CD80	11	8	CD28	CD80	0.987367	0.00588414	0.496626	0	0	CD28	CD80	curated	CPI-SS07327E587
CD28_CD86	11	8	CD28	CD86	0.987367	0.0195084	0.503438	0	0	CD28	CD86	curated	CPI-SS077D7365D
PTPRC_MRC1	11	8	PTPRC	MRC1	14.8509	0.0184376	7.43466	0.002	0.0213104	PTPRC	MRC1	curated	CPI-SS0822AEF5F
BTLA_TNFRSF14	11	8	BTLA	TNFRSF14	0.464445	0.233318	0.348881	0	0	BTLA	TNFRSF14	guidetopharmacology.org	CPI-SS08330207B
SELL_SELPLG	11	8	SELL	SELPLG	1.45451	0.0861884	0.770348	0	0	SELL	SELPLG	curated	CPI-SS087321EB5
IGFL2_IGFLR1	11	8	IGFL2	IGFLR1	0.322933	0.026878	0.174905	0	0	IGFL2	IGFLR1	IMEx,InnateDB-All,UniProt	CPI-SS08EDE5442
CTLA4_CD86	11	8	CTLA4	CD86	1.79922	0.0195084	0.909366	0	0	CTLA4	CD86	curated	CPI-SS0B0E09B1C
TNF_SEMA4C	11	8	TNF	SEMA4C	0.727427	0.0317179	0.379573	0	0	TNF	SEMA4C	InnateDB-All	CPI-SS0B81F1BF5
CD70_TNFRSF17	11	8	CD70	TNFRSF17	0.193947	0.98231	0.588129	0	0	CD70	TNFRSF17	InnateDB-All	CPI-SS0C412B7DE
TNFRSF1B_GRN	11	8	TNFRSF1B	GRN	2.45275	0.721744	1.58725	0	0	TNFRSF1B	GRN	IMEx,InnateDB-All,MINT	CPI-SS0C4E86714
CD27_CD70	11	8	CD27	CD70	3.81389	0.0345035	1.92419	0	0	CD27	CD70	curated	CPI-SS0D4BF6CA3
LTA_RIPK1	11	8	LTA	RIPK1	0.323973	0.0476115	0.185792	0	0	LTA	RIPK1	IMEx,InnateDB-All,MINT	CPI-SS0D5C54214
PECAM1_CD38	11	8	PECAM1	CD38	0.0802933	0.822075	0.451184	0.003	0.0305403	PECAM1	CD38	curated	CPI-SS0E0DEA7D5
PDCD1_FAM3C	11	8	PDCD1	FAM3C	0.875953	0.405236	0.640595	0	0	PDCD1	FAM3C	InnateDB-All	CPI-SS0E2431C09
PDCD1_PDCD1LG2	11	8	PDCD1	PDCD1LG2	0.875953	0.00489906	0.440426	0	0	PDCD1	PDCD1LG2	curated	CPI-SS0F5B6B186
HLA-F_LILRB1	11	9	HLA-F	LILRB1	2.96002	0.0359875	1.498	0	0	HLA-F	LILRB1	curated	CPI-SS00150FB64
LGALS9_SLC1A5	11	9	LGALS9	SLC1A5	0.398166	0.524229	0.461197	0	0	LGALS9	SLC1A5	I2D,InnateDB-All	CPI-SS002DF6C31
NTRK1_NTF3	11	9	NTRK1	NTF3	0.078739	0.190119	0.134429	0	0	NTRK1	NTF3	curated	CPI-SS004A073E1
IL13_TMEM219	11	9	IL13	TMEM219	0.0083532	0.931491	0.469922	0	0	IL13	TMEM219	IMEx,IntAct	CPI-SS0073098F3
CCR2_CCL7	11	9	CCR2	CCL7	0.0523998	0.0267628	0.0395813	0.002	0.0213104	CCR2	CCL7	curated	CPI-SS008EB600F
CD2_CD58	11	9	CD2	CD58	11.0907	0.205919	5.6483	0	0	CD2	CD58	curated	CPI-SS00B1BEE64
CXCR6_CXCL16	11	9	CXCR6	CXCL16	1.00357	0.0995751	0.551572	0	0	CXCR6	CXCL16	guidetopharmacology.org	CPI-SS00F282936
LTA_TNFRSF14	11	9	LTA	TNFRSF14	0.323973	0.281725	0.302849	0	0	LTA	TNFRSF14	curated	CPI-SS0110361CB
LGALS9_CD47	11	9	LGALS9	CD47	0.398166	1.39349	0.895825	0	0	LGALS9	CD47	InnateDB-All	CPI-SS014958F32
PDCD1_CD274	11	9	PDCD1	CD274	0.875953	0.011377	0.443665	0	0	PDCD1	CD274	curated	CPI-SS016EE0084
TNFRSF10A_TNFSF10	11	9	TNFRSF10A	TNFSF10	0.126983	0.322226	0.224604	0	0	TNFRSF10A	TNFSF10	curated	CPI-SS0179FBFD3
TNFSF14_TNFRSF14	11	9	TNFSF14	TNFRSF14	0.213014	0.281725	0.247369	0.001	0.0113659	TNFSF14	TNFRSF14	curated	CPI-SS019C98396
EPHA1_EFNA3	11	9	EPHA1	EFNA3	0.0602052	0.100021	0.0801133	0	0	EPHA1	EFNA3	curated	CPI-SS01A8F745A
NCR3_BAG6	11	9	NCR3	BAG6	0.187088	0.451795	0.319441	0	0	NCR3	BAG6	curated	CPI-SS027AFFC0E
TNF_NOTCH1	11	9	TNF	NOTCH1	0.727427	0.0441855	0.385806	0.001	0.0113659	TNF	NOTCH1	I2D	CPI-SS02EBC1BB0
TNFSF12_TNFRSF12A	11	9	TNFSF12	TNFRSF12A	0.90218	0.212992	0.557586	0	0	TNFSF12	TNFRSF12A	curated	CPI-SS02EF3E1BA
CSF1_SLC7A1	11	9	CSF1	SLC7A1	0.318079	0.153886	0.235982	0	0	CSF1	SLC7A1	I2D	CPI-SS03105D292
LTA_LTBR	11	9	LTA	LTBR	0.323973	0.289923	0.306948	0	0	LTA	LTBR	I2D	CPI-SS03156A825
CCR8_CCL18	11	9	CCR8	CCL18	0.0480852	0.284875	0.16648	0	0	CCR8	CCL18	curated	CPI-SS03188FD02
CTLA4_CD80	11	9	CTLA4	CD80	1.79922	0.0142633	0.906744	0	0	CTLA4	CD80	curated	CPI-SS0320FFAFC
TNF_CELSR2	11	9	TNF	CELSR2	0.727427	0.126527	0.426977	0	0	TNF	CELSR2	InnateDB-All	CPI-SS034B442CE
HLA-C_FAM3C	11	9	HLA-C	FAM3C	19.2821	0.447629	9.86485	0	0	HLA-C	FAM3C	InnateDB-All	CPI-SS034D36D2F
TIGIT_NECTIN3	11	9	TIGIT	NECTIN3	4.02933	0.0413864	2.03536	0	0	TIGIT	NECTIN3	curated	CPI-SS03859E16F
NTRK1_NAMPT	11	9	NTRK1	NAMPT	0.078739	0.647287	0.363013	0	0	NTRK1	NAMPT	InnateDB-All	CPI-SS0391D4602
EPHA1_EFNA5	11	9	EPHA1	EFNA5	0.0602052	0.261192	0.160699	0	0	EPHA1	EFNA5	curated	CPI-SS03A2EFDD5
HLA-E_KLRC1	11	9	HLA-E	KLRC1	14.1795	0.0314277	7.10545	0.001	0.0113659	HLA-E	KLRC1	curated	CPI-SS03EF699C7
CD96_NECTIN1	11	9	CD96	NECTIN1	2.27007	0.0881915	1.17913	0	0	CD96	NECTIN1	curated	CPI-SS03F821467
TNF_VSIR	11	9	TNF	VSIR	0.727427	0.226534	0.476981	0	0	TNF	VSIR	IMEx,IntAct	CPI-SS03FA58286
LGALS9_LRP1	11	9	LGALS9	LRP1	0.398166	0.199056	0.298611	0	0	LGALS9	LRP1	InnateDB-All	CPI-SS0419B80C4
LGALS9_MRC2	11	9	LGALS9	MRC2	0.398166	0.129792	0.263979	0	0	LGALS9	MRC2	InnateDB-All	CPI-SS048346C2B
TNF_RIPK1	11	9	TNF	RIPK1	0.727427	0.0426207	0.385024	0.002	0.0213104	TNF	RIPK1	I2D,IMEx,InnateDB,InnateDB-All,IntAct,MINT	CPI-SS048A2311A
TNF_TNFRSF1A	11	9	TNF	TNFRSF1A	0.727427	0.178228	0.452828	0	0	TNF	TNFRSF1A	curated	CPI-SS04B4619D0
NTRK1_GRN	11	9	NTRK1	GRN	0.078739	1.33926	0.708999	0	0	NTRK1	GRN	InnateDB-All	CPI-SS054D158CC
CD48_CD244	11	9	CD48	CD244	2.67978	0.00918757	1.34448	0	0	CD48	CD244	curated	CPI-SS056FF4363
NTRK1_AIMP1	11	9	NTRK1	AIMP1	0.078739	0.573553	0.326146	0.002	0.0213104	NTRK1	AIMP1	InnateDB-All	CPI-SS05D1A6BEF
PTGIR_GHRL	11	9	PTGIR	GHRL	0.0941667	0.13448	0.114323	0	0	PTGIR	GHRL	InnateDB-All	CPI-SS05D406038
EPHA1_EFNA4	11	9	EPHA1	EFNA4	0.0602052	0.0408743	0.0505397	0.002	0.0213104	EPHA1	EFNA4	curated	CPI-SS05E6D620E
CD226_NECTIN2	11	9	CD226	NECTIN2	0.610182	0.270826	0.440504	0	0	CD226	NECTIN2	curated	CPI-SS06207F70E
CD44_HBEGF	11	9	CD44	HBEGF	3.28156	0.0733202	1.67744	0	0	CD44	HBEGF	I2D,InnateDB-All	CPI-SS0632A027A
CSF1_SIRPA	11	9	CSF1	SIRPA	0.318079	0.0456292	0.181854	0	0	CSF1	SIRPA	I2D	CPI-SS068C129D6
CD44_FGFR2	11	9	CD44	FGFR2	3.28156	0.0570885	1.66932	0	0	CD44	FGFR2	InnateDB-All	CPI-SS06B86672A
LGALS9_CD44	11	9	LGALS9	CD44	0.398166	0.536416	0.467291	0	0	LGALS9	CD44	InnateDB	CPI-SS0703338F5
HLA-DPA1_GAL	11	9	HLA-DPA1	GAL	2.94036	0.0831016	1.51173	0	0	HLA-DPA1	GAL	InnateDB-All	CPI-SS072B19293
CD28_CD80	11	9	CD28	CD80	0.987367	0.0142633	0.500815	0	0	CD28	CD80	curated	CPI-SS07327E587
CD52_SIGLEC10	11	9	CD52	SIGLEC10	8.82177	0.00548154	4.41362	0.002	0.0213104	CD52	SIGLEC10	curated	CPI-SS073C1B796
IL15_IL15RA	11	9	IL15	IL15RA	0.0797275	0.0464658	0.0630966	0.002	0.0213104	IL15	IL15RA	guidetopharmacology.org	CPI-SS077B160B9
CD28_CD86	11	9	CD28	CD86	0.987367	0.0343942	0.510881	0	0	CD28	CD86	curated	CPI-SS077D7365D
TNFSF12_TNFRSF25	11	9	TNFSF12	TNFRSF25	0.90218	0.071749	0.486964	0	0	TNFSF12	TNFRSF25	I2D	CPI-SS079DDF890
CCR6_CCL20	11	9	CCR6	CCL20	0.324643	0.0949433	0.209793	0	0	CCR6	CCL20	curated	CPI-SS07F015051
PTPRC_MRC1	11	9	PTPRC	MRC1	14.8509	0.0897748	7.47033	0	0	PTPRC	MRC1	curated	CPI-SS0822AEF5F
BTLA_TNFRSF14	11	9	BTLA	TNFRSF14	0.464445	0.281725	0.373085	0	0	BTLA	TNFRSF14	guidetopharmacology.org	CPI-SS08330207B
CXCL13_ACKR4	11	9	CXCL13	ACKR4	19.0861	0.00588454	9.54599	0	0	CXCL13	ACKR4	curated	CPI-SS083B5EBAB
LTA_TNFRSF1A	11	9	LTA	TNFRSF1A	0.323973	0.178228	0.2511	0	0	LTA	TNFRSF1A	curated	CPI-SS084BE3E4B
TNFSF14_LTBR	11	9	TNFSF14	LTBR	0.213014	0.289923	0.251468	0	0	TNFSF14	LTBR	curated	CPI-SS0859C173B
CSF1_CELSR3	11	9	CSF1	CELSR3	0.318079	0.110859	0.214469	0	0	CSF1	CELSR3	I2D	CPI-SS086615F9B
SELL_SELPLG	11	9	SELL	SELPLG	1.45451	0.0336989	0.744103	0	0	SELL	SELPLG	curated	CPI-SS087321EB5
LGALS9_COLEC12	11	9	LGALS9	COLEC12	0.398166	0.0475051	0.222835	0	0	LGALS9	COLEC12	InnateDB-All	CPI-SS08877A081
IL16_GRIN2C	11	9	IL16	GRIN2C	0.707083	0.0121729	0.359628	0	0	IL16	GRIN2C	I2D	CPI-SS0893BD6B6
TNFRSF10B_TNFSF10	11	9	TNFRSF10B	TNFSF10	0.152469	0.322226	0.237347	0	0	TNFRSF10B	TNFSF10	curated	CPI-SS0898D7F7F
CD6_ALCAM	11	9	CD6	ALCAM	1.34532	0.536245	0.940784	0	0	CD6	ALCAM	curated	CPI-SS08991B378
CD70_GPRC5B	11	9	CD70	GPRC5B	0.193947	0.148475	0.171211	0	0	CD70	GPRC5B	InnateDB-All	CPI-SS08A819670
TNF_FAS	11	9	TNF	FAS	0.727427	0.0365948	0.382011	0.001	0.0113659	TNF	FAS	InnateDB-All	CPI-SS08B7D54A3
IGFL2_IGFLR1	11	9	IGFL2	IGFLR1	0.322933	0.0185124	0.170723	0	0	IGFL2	IGFLR1	IMEx,InnateDB-All,UniProt	CPI-SS08EDE5442
CD80_CD274	11	9	CD80	CD274	0.0952692	0.011377	0.0533231	0.003	0.0305403	CD80	CD274	curated	CPI-SS08F13AD5C
EPHB6_EFNB2	11	9	EPHB6	EFNB2	0.1256	0.187167	0.156384	0	0	EPHB6	EFNB2	curated	CPI-SS090FC28E1
CD74_APP	11	9	CD74	APP	7.93079	1.41088	4.67083	0.003	0.0305403	CD74	APP	curated	CPI-SS09808DEAE
LGALS9_SORL1	11	9	LGALS9	SORL1	0.398166	0.13655	0.267358	0	0	LGALS9	SORL1	InnateDB-All	CPI-SS09C52F54E
TNF_FLT4	11	9	TNF	FLT4	0.727427	0.00888209	0.368155	0.001	0.0113659	TNF	FLT4	InnateDB-All	CPI-SS09C917D22
CCL5_CCR1	11	9	CCL5	CCR1	6.95914	0.0257978	3.49247	0	0	CCL5	CCR1	curated	CPI-SS0A021DB6E
CEACAM1_CEACAM6	11	9	CEACAM1	CEACAM6	0.0584757	0.0852875	0.0718816	0	0	CEACAM1	CEACAM6	curated	CPI-SS0A2D7895C
NOTCH1_DLK1	11	9	NOTCH1	DLK1	0.227488	1.8595	1.04349	0	0	NOTCH1	DLK1	curated	CPI-SS0A34EE366
TIGIT_NECTIN2	11	9	TIGIT	NECTIN2	4.02933	0.270826	2.15008	0	0	TIGIT	NECTIN2	curated	CPI-SS0A5DF05C0
HLA-F_LILRB2	11	9	HLA-F	LILRB2	2.96002	0.0273373	1.49368	0	0	HLA-F	LILRB2	curated	CPI-SS0A76A8E97
LGALS9_PTPRK	11	9	LGALS9	PTPRK	0.398166	0.193417	0.295791	0	0	LGALS9	PTPRK	InnateDB-All	CPI-SS0A9FB762A
CD74_MIF	11	9	CD74	MIF	7.93079	7.30434	7.61756	0	0	CD74	MIF	I2D,InnateDB-All	CPI-SS0ABC5C1B8
CCL22_DPP4	11	9	CCL22	DPP4	0.0425514	0.013337	0.0279442	0.004	0.0391907	CCL22	DPP4	curated	CPI-SS0AEC33FF1
CTLA4_CD86	11	9	CTLA4	CD86	1.79922	0.0343942	0.916809	0	0	CTLA4	CD86	curated	CPI-SS0B0E09B1C
CCR5_CCL7	11	9	CCR5	CCL7	0.32822	0.0267628	0.177491	0	0	CCR5	CCL7	curated	CPI-SS0B186A32C
NTRK1_GPI	11	9	NTRK1	GPI	0.078739	0.825003	0.451871	0.002	0.0213104	NTRK1	GPI	InnateDB-All	CPI-SS0B1AB068C
NOTCH1_WNT4	11	9	NOTCH1	WNT4	0.227488	0.153656	0.190572	0	0	NOTCH1	WNT4	I2D	CPI-SS0B42AD9EF
TNF_SEMA4C	11	9	TNF	SEMA4C	0.727427	0.0838057	0.405617	0	0	TNF	SEMA4C	InnateDB-All	CPI-SS0B81F1BF5
LGALS9_MET	11	9	LGALS9	MET	0.398166	0.0521999	0.225183	0.005	0.0474527	LGALS9	MET	InnateDB-All	CPI-SS0BC7CD11B
LGALS9_DAG1	11	9	LGALS9	DAG1	0.398166	0.110046	0.254106	0.004	0.0391907	LGALS9	DAG1	InnateDB-All	CPI-SS0BD9F32BA
CD70_TNFRSF17	11	9	CD70	TNFRSF17	0.193947	0.236889	0.215418	0	0	CD70	TNFRSF17	InnateDB-All	CPI-SS0C412B7DE
TNFRSF1B_GRN	11	9	TNFRSF1B	GRN	2.45275	1.33926	1.896	0	0	TNFRSF1B	GRN	IMEx,InnateDB-All,MINT	CPI-SS0C4E86714
CD27_CD70	11	9	CD27	CD70	3.81389	0.0109691	1.91243	0.001	0.0113659	CD27	CD70	curated	CPI-SS0D4BF6CA3
LTA_RIPK1	11	9	LTA	RIPK1	0.323973	0.0426207	0.183297	0	0	LTA	RIPK1	IMEx,InnateDB-All,MINT	CPI-SS0D5C54214
EPHB6_EFNB1	11	9	EPHB6	EFNB1	0.1256	0.0772871	0.101443	0	0	EPHB6	EFNB1	curated	CPI-SS0DC4D593E
PDCD1_FAM3C	11	9	PDCD1	FAM3C	0.875953	0.447629	0.661791	0	0	PDCD1	FAM3C	InnateDB-All	CPI-SS0E2431C09
KLRB1_CLEC2D	11	9	KLRB1	CLEC2D	3.68792	0.0719499	1.87994	0	0	KLRB1	CLEC2D	curated	CPI-SS0E292C126
NTRK1_COPA	11	9	NTRK1	COPA	0.078739	0.596743	0.337741	0.003	0.0305403	NTRK1	COPA	InnateDB-All	CPI-SS0E6E8A727
SELL_CD34	11	9	SELL	CD34	1.45451	0.0656008	0.760054	0	0	SELL	CD34	curated	CPI-SS0EB5AEC83
PDCD1_PDCD1LG2	11	9	PDCD1	PDCD1LG2	0.875953	0.00371054	0.439832	0	0	PDCD1	PDCD1LG2	curated	CPI-SS0F5B6B186
ANXA1_FPR1	11	9	ANXA1	FPR1	3.6118	0.0232571	1.81753	0	0	ANXA1	FPR1	guidetopharmacology.org	CPI-SS0F739D3DB
CXCR3_CCL20	11	9	CXCR3	CCL20	1.53839	0.0949433	0.816668	0	0	CXCR3	CCL20	guidetopharmacology.org	CPI-SS0F8C664D9
TNF_DAG1	11	9	TNF	DAG1	0.727427	0.110046	0.418737	0	0	TNF	DAG1	InnateDB-All	CPI-SS0F8EFEECF
NCR3_NCR3LG1	11	9	NCR3	NCR3LG1	0.187088	0.0174151	0.102251	0	0	NCR3	NCR3LG1	curated	CPI-SS0F94547B2
TNF_PTPRS	11	9	TNF	PTPRS	0.727427	0.0565561	0.391992	0	0	TNF	PTPRS	InnateDB-All	CPI-SS0FBC9234C
HLA-F_LILRB1	11	10	HLA-F	LILRB1	2.96002	0.503512	1.73176	0	0	HLA-F	LILRB1	curated	CPI-SS00150FB64
LGALS9_SLC1A5	11	10	LGALS9	SLC1A5	0.398166	0.585576	0.491871	0	0	LGALS9	SLC1A5	I2D,InnateDB-All	CPI-SS002DF6C31
CXCR3_CCL19	11	10	CXCR3	CCL19	1.53839	0.23306	0.885726	0	0	CXCR3	CCL19	guidetopharmacology.org	CPI-SS003610FF9
NTRK1_NTF3	11	10	NTRK1	NTF3	0.078739	0.119687	0.0992128	0	0	NTRK1	NTF3	curated	CPI-SS004A073E1
C5_C5AR1	11	10	C5	C5AR1	0.00843167	1.07232	0.540376	0	0	C5	C5AR1	guidetopharmacology.org	CPI-SS00581282E
IL13_TMEM219	11	10	IL13	TMEM219	0.0083532	1.47145	0.739901	0	0	IL13	TMEM219	IMEx,IntAct	CPI-SS0073098F3
CCR2_CCL7	11	10	CCR2	CCL7	0.0523998	0.138318	0.0953589	0	0	CCR2	CCL7	curated	CPI-SS008EB600F
CCL4_GPRC5D	11	10	CCL4	GPRC5D	2.52812	0.00134201	1.26473	0.003	0.0305403	CCL4	GPRC5D	IMEx,IntAct	CPI-SS008F83E02
CD2_CD58	11	10	CD2	CD58	11.0907	0.536006	5.81334	0	0	CD2	CD58	curated	CPI-SS00B1BEE64
FGFR2_CD83	11	10	FGFR2	CD83	0.0175543	1.20999	0.613771	0	0	FGFR2	CD83	InnateDB-All	CPI-SS00D9A0644
CXCR6_CXCL16	11	10	CXCR6	CXCL16	1.00357	1.59523	1.2994	0	0	CXCR6	CXCL16	guidetopharmacology.org	CPI-SS00F282936
LTA_TNFRSF14	11	10	LTA	TNFRSF14	0.323973	1.17261	0.748291	0	0	LTA	TNFRSF14	curated	CPI-SS0110361CB
LGALS9_CD47	11	10	LGALS9	CD47	0.398166	1.49583	0.947	0	0	LGALS9	CD47	InnateDB-All	CPI-SS014958F32
CD99_PILRA	11	10	CD99	PILRA	3.48399	1.26104	2.37252	0	0	CD99	PILRA	curated	CPI-SS01560CA22
PDCD1_CD274	11	10	PDCD1	CD274	0.875953	0.0813641	0.478659	0	0	PDCD1	CD274	curated	CPI-SS016EE0084
TNFRSF10A_TNFSF10	11	10	TNFRSF10A	TNFSF10	0.126983	1.03827	0.582626	0	0	TNFRSF10A	TNFSF10	curated	CPI-SS0179FBFD3
TNFSF14_TNFRSF14	11	10	TNFSF14	TNFRSF14	0.213014	1.17261	0.692812	0	0	TNFSF14	TNFRSF14	curated	CPI-SS019C98396
CXCR3_CXCL9	11	10	CXCR3	CXCL9	1.53839	2.55264	2.04552	0	0	CXCR3	CXCL9	curated	CPI-SS02246DA17
NCR3_BAG6	11	10	NCR3	BAG6	0.187088	0.485098	0.336093	0	0	NCR3	BAG6	curated	CPI-SS027AFFC0E
HLA-DPA1_TNFSF9	11	10	HLA-DPA1	TNFSF9	2.94036	0.0684225	1.50439	0	0	HLA-DPA1	TNFSF9	InnateDB-All	CPI-SS028784FC6
PDGFB_LRP1	11	10	PDGFB	LRP1	0.0424811	1.00768	0.525079	0	0	PDGFB	LRP1	I2D,InnateDB-All	CPI-SS02928C71A
SPN_SIGLEC1	11	10	SPN	SIGLEC1	0.85363	0.252394	0.553012	0	0	SPN	SIGLEC1	curated	CPI-SS02A170A99
TNF_NOTCH1	11	10	TNF	NOTCH1	0.727427	0.105145	0.416286	0	0	TNF	NOTCH1	I2D	CPI-SS02EBC1BB0
TNFSF12_TNFRSF12A	11	10	TNFSF12	TNFRSF12A	0.90218	0.129067	0.515623	0	0	TNFSF12	TNFRSF12A	curated	CPI-SS02EF3E1BA
ANXA1_FPR2	11	10	ANXA1	FPR2	3.6118	0.0796199	1.84571	0	0	ANXA1	FPR2	curated	CPI-SS030BB46BB
CSF1_SLC7A1	11	10	CSF1	SLC7A1	0.318079	0.170191	0.244135	0	0	CSF1	SLC7A1	I2D	CPI-SS03105D292
TFRC_TNFSF13B	11	10	TFRC	TNFSF13B	0.659671	1.53727	1.09847	0	0	TFRC	TNFSF13B	IMEx,IntAct	CPI-SS03133B4F2
LTA_LTBR	11	10	LTA	LTBR	0.323973	0.369243	0.346608	0	0	LTA	LTBR	I2D	CPI-SS03156A825
CCR8_CCL18	11	10	CCR8	CCL18	0.0480852	5.89563	2.97186	0	0	CCR8	CCL18	curated	CPI-SS03188FD02
CTLA4_CD80	11	10	CTLA4	CD80	1.79922	0.106031	0.952628	0	0	CTLA4	CD80	curated	CPI-SS0320FFAFC
TNF_CELSR2	11	10	TNF	CELSR2	0.727427	0.0576597	0.392544	0.004	0.0391907	TNF	CELSR2	InnateDB-All	CPI-SS034B442CE
HLA-C_FAM3C	11	10	HLA-C	FAM3C	19.2821	0.389231	9.83565	0	0	HLA-C	FAM3C	InnateDB-All	CPI-SS034D36D2F
TIGIT_NECTIN3	11	10	TIGIT	NECTIN3	4.02933	0.00786469	2.0186	0.002	0.0213104	TIGIT	NECTIN3	curated	CPI-SS03859E16F
NTRK1_NAMPT	11	10	NTRK1	NAMPT	0.078739	3.42397	1.75135	0	0	NTRK1	NAMPT	InnateDB-All	CPI-SS0391D4602
TNFRSF13B_TNFSF13B	11	10	TNFRSF13B	TNFSF13B	0.0583782	1.53727	0.797822	0	0	TNFRSF13B	TNFSF13B	curated	CPI-SS03C51D352
CD96_NECTIN1	11	10	CD96	NECTIN1	2.27007	0.0239706	1.14702	0.002	0.0213104	CD96	NECTIN1	curated	CPI-SS03F821467
TNF_VSIR	11	10	TNF	VSIR	0.727427	1.18226	0.954844	0	0	TNF	VSIR	IMEx,IntAct	CPI-SS03FA58286
TNFRSF8_TNFSF8	11	10	TNFRSF8	TNFSF8	0.0811219	0.070904	0.0760129	0	0	TNFRSF8	TNFSF8	curated	CPI-SS0412C803A
CCR1_CCL18	11	10	CCR1	CCL18	0.00808563	5.89563	2.95186	0	0	CCR1	CCL18	guidetopharmacology.org	CPI-SS041751A4D
LGALS9_LRP1	11	10	LGALS9	LRP1	0.398166	1.00768	0.702921	0	0	LGALS9	LRP1	InnateDB-All	CPI-SS0419B80C4
LGALS9_MRC2	11	10	LGALS9	MRC2	0.398166	0.119015	0.25859	0	0	LGALS9	MRC2	InnateDB-All	CPI-SS048346C2B
TNF_RIPK1	11	10	TNF	RIPK1	0.727427	0.119869	0.423648	0	0	TNF	RIPK1	I2D,IMEx,InnateDB,InnateDB-All,IntAct,MINT	CPI-SS048A2311A
TNF_TNFRSF1A	11	10	TNF	TNFRSF1A	0.727427	0.827899	0.777663	0	0	TNF	TNFRSF1A	curated	CPI-SS04B4619D0
NTRK1_GRN	11	10	NTRK1	GRN	0.078739	9.91926	4.999	0	0	NTRK1	GRN	InnateDB-All	CPI-SS054D158CC
CEACAM1_CD209	11	10	CEACAM1	CD209	0.0584757	0.0668209	0.0626483	0	0	CEACAM1	CD209	curated	CPI-SS055B305F1
CD48_CD244	11	10	CD48	CD244	2.67978	0.0550632	1.36742	0	0	CD48	CD244	curated	CPI-SS056FF4363
HLA-G_LILRB1	11	10	HLA-G	LILRB1	0.0350087	0.503512	0.26926	0	0	HLA-G	LILRB1	curated	CPI-SS05CE87F88
NTRK1_AIMP1	11	10	NTRK1	AIMP1	0.078739	0.692881	0.38581	0	0	NTRK1	AIMP1	InnateDB-All	CPI-SS05D1A6BEF
HLA-DPB1_TNFSF13B	11	10	HLA-DPB1	TNFSF13B	3.10885	1.53727	2.32306	0	0	HLA-DPB1	TNFSF13B	InnateDB-All	CPI-SS05D23BCE8
EPHA1_EFNA4	11	10	EPHA1	EFNA4	0.0602052	0.0572556	0.0587304	0	0	EPHA1	EFNA4	curated	CPI-SS05E6D620E
CD55_ADGRE5	11	10	CD55	ADGRE5	0.219338	0.547806	0.383572	0	0	CD55	ADGRE5	curated	CPI-SS061A7E099
CD226_NECTIN2	11	10	CD226	NECTIN2	0.610182	0.655629	0.632905	0	0	CD226	NECTIN2	curated	CPI-SS06207F70E
CD44_HBEGF	11	10	CD44	HBEGF	3.28156	0.779744	2.03065	0	0	CD44	HBEGF	I2D,InnateDB-All	CPI-SS0632A027A
LAMP1_VSTM1	11	10	LAMP1	VSTM1	0.733135	0.0638382	0.398486	0	0	LAMP1	VSTM1	IMEx,IntAct	CPI-SS064281234
COPA_P2RY6	11	10	COPA	P2RY6	0.541074	0.199814	0.370444	0	0	COPA	P2RY6	IMEx,IntAct	CPI-SS065F7DA2A
LAIR1_LILRB4	11	10	LAIR1	LILRB4	0.139548	1.51611	0.827827	0	0	LAIR1	LILRB4	curated	CPI-SS067BA9202
CSF1_SIRPA	11	10	CSF1	SIRPA	0.318079	0.780098	0.549088	0	0	CSF1	SIRPA	I2D	CPI-SS068C129D6
ANXA1_FPR3	11	10	ANXA1	FPR3	3.6118	1.01788	2.31484	0	0	ANXA1	FPR3	guidetopharmacology.org	CPI-SS06CCF5A54
LGALS9_CD44	11	10	LGALS9	CD44	0.398166	2.36833	1.38325	0	0	LGALS9	CD44	InnateDB	CPI-SS0703338F5
CD28_CD80	11	10	CD28	CD80	0.987367	0.106031	0.546699	0	0	CD28	CD80	curated	CPI-SS07327E587
CD52_SIGLEC10	11	10	CD52	SIGLEC10	8.82177	0.387292	4.60453	0	0	CD52	SIGLEC10	curated	CPI-SS073C1B796
HLA-DPB1_NRG1	11	10	HLA-DPB1	NRG1	3.10885	0.128294	1.61857	0	0	HLA-DPB1	NRG1	InnateDB-All	CPI-SS076BC3BA6
IL15_IL15RA	11	10	IL15	IL15RA	0.0797275	0.138831	0.109279	0	0	IL15	IL15RA	guidetopharmacology.org	CPI-SS077B160B9
CD28_CD86	11	10	CD28	CD86	0.987367	1.07921	1.03329	0	0	CD28	CD86	curated	CPI-SS077D7365D
TNFSF12_TNFRSF25	11	10	TNFSF12	TNFRSF25	0.90218	0.0608679	0.481524	0.001	0.0113659	TNFSF12	TNFRSF25	I2D	CPI-SS079DDF890
LTA_TNFRSF1B	11	10	LTA	TNFRSF1B	0.323973	1.02636	0.675165	0	0	LTA	TNFRSF1B	curated	CPI-SS07D9A48A2
CCR6_CCL20	11	10	CCR6	CCL20	0.324643	0.584879	0.454761	0	0	CCR6	CCL20	curated	CPI-SS07F015051
ALOX5_ALOX5AP	11	10	ALOX5	ALOX5AP	0.0349016	2.6643	1.3496	0	0	ALOX5	ALOX5AP	guidetopharmacology.org	CPI-SS080611C5B
PTPRC_MRC1	11	10	PTPRC	MRC1	14.8509	1.95627	8.40358	0	0	PTPRC	MRC1	curated	CPI-SS0822AEF5F
BTLA_TNFRSF14	11	10	BTLA	TNFRSF14	0.464445	1.17261	0.818527	0	0	BTLA	TNFRSF14	guidetopharmacology.org	CPI-SS08330207B
HCRT_HCRTR1	11	10	HCRT	HCRTR1	0.037306	0.00820203	0.022754	0.004	0.0391907	HCRT	HCRTR1	guidetopharmacology.org	CPI-SS084816B12
LTA_TNFRSF1A	11	10	LTA	TNFRSF1A	0.323973	0.827899	0.575936	0	0	LTA	TNFRSF1A	curated	CPI-SS084BE3E4B
TNFSF14_LTBR	11	10	TNFSF14	LTBR	0.213014	0.369243	0.291128	0	0	TNFSF14	LTBR	curated	CPI-SS0859C173B
TGFB1_TGFBR3	11	10	TGFB1	TGFBR3	1.21924	0.0324219	0.625829	0	0	TGFB1	TGFBR3	curated	CPI-SS085EE60B1
CSF1_CELSR3	11	10	CSF1	CELSR3	0.318079	0.0495562	0.183817	0.002	0.0213104	CSF1	CELSR3	I2D	CPI-SS086615F9B
SELL_SELPLG	11	10	SELL	SELPLG	1.45451	0.257735	0.856121	0	0	SELL	SELPLG	curated	CPI-SS087321EB5
INSL3_RXFP1	11	10	INSL3	RXFP1	0.0767512	0.0106199	0.0436856	0	0	INSL3	RXFP1	guidetopharmacology.org	CPI-SS08805BBC2
LGALS9_COLEC12	11	10	LGALS9	COLEC12	0.398166	0.405896	0.402031	0	0	LGALS9	COLEC12	InnateDB-All	CPI-SS08877A081
IL16_GRIN2C	11	10	IL16	GRIN2C	0.707083	0.0209998	0.364041	0	0	IL16	GRIN2C	I2D	CPI-SS0893BD6B6
TNFRSF10B_TNFSF10	11	10	TNFRSF10B	TNFSF10	0.152469	1.03827	0.59537	0	0	TNFRSF10B	TNFSF10	curated	CPI-SS0898D7F7F
CD6_ALCAM	11	10	CD6	ALCAM	1.34532	0.580307	0.962816	0	0	CD6	ALCAM	curated	CPI-SS08991B378
CD70_GPRC5B	11	10	CD70	GPRC5B	0.193947	0.119271	0.156609	0.001	0.0113659	CD70	GPRC5B	InnateDB-All	CPI-SS08A819670
TNF_FAS	11	10	TNF	FAS	0.727427	0.0636245	0.395526	0	0	TNF	FAS	InnateDB-All	CPI-SS08B7D54A3
CCL3_CCR1	11	10	CCL3	CCR1	0.290571	0.48232	0.386446	0	0	CCL3	CCR1	curated	CPI-SS08DA48A5A
IGFL2_IGFLR1	11	10	IGFL2	IGFLR1	0.322933	0.104897	0.213915	0	0	IGFL2	IGFLR1	IMEx,InnateDB-All,UniProt	CPI-SS08EDE5442
CD80_CD274	11	10	CD80	CD274	0.0952692	0.0813641	0.0883167	0	0	CD80	CD274	curated	CPI-SS08F13AD5C
HLA-C_KIR2DL3	11	10	HLA-C	KIR2DL3	19.2821	0.013427	9.64775	0	0	HLA-C	KIR2DL3	curated	CPI-SS0917CBD53
CSF2_CSF1R	11	10	CSF2	CSF1R	0.128263	1.0359	0.582079	0	0	CSF2	CSF1R	guidetopharmacology.org	CPI-SS092E57263
TNFRSF13C_TNFSF13B	11	10	TNFRSF13C	TNFSF13B	0.0315573	1.53727	0.784411	0	0	TNFRSF13C	TNFSF13B	guidetopharmacology.org	CPI-SS09648FAA9
ADRB2_VEGFB	11	10	ADRB2	VEGFB	0.0875278	1.63503	0.861277	0.003	0.0305403	ADRB2	VEGFB	InnateDB-All	CPI-SS098425155
CCR7_CCL19	11	10	CCR7	CCL19	0.573412	0.23306	0.403236	0	0	CCR7	CCL19	curated	CPI-SS098EFF959
NAMPT_P2RY6	11	10	NAMPT	P2RY6	0.462388	0.199814	0.331101	0	0	NAMPT	P2RY6	IMEx,IntAct	CPI-SS09A3FA737
CCR2_CCL8	11	10	CCR2	CCL8	0.0523998	0.67368	0.36304	0	0	CCR2	CCL8	curated	CPI-SS09AFCF898
LGALS9_SORL1	11	10	LGALS9	SORL1	0.398166	0.460876	0.429521	0	0	LGALS9	SORL1	InnateDB-All	CPI-SS09C52F54E
CCL5_CCR1	11	10	CCL5	CCR1	6.95914	0.48232	3.72073	0	0	CCL5	CCR1	curated	CPI-SS0A021DB6E
ICAM3_CD209	11	10	ICAM3	CD209	2.19702	0.0668209	1.13192	0	0	ICAM3	CD209	curated	CPI-SS0A2949959
NOTCH1_DLK1	11	10	NOTCH1	DLK1	0.227488	1.37773	0.80261	0	0	NOTCH1	DLK1	curated	CPI-SS0A34EE366
CCL4L2_VSIR	11	10	CCL4L2	VSIR	0.644797	1.18226	0.913529	0.001	0.0113659	CCL4L2	VSIR	IMEx,IntAct	CPI-SS0A42A3690
TIGIT_NECTIN2	11	10	TIGIT	NECTIN2	4.02933	0.655629	2.34248	0	0	TIGIT	NECTIN2	curated	CPI-SS0A5DF05C0
HLA-F_LILRB2	11	10	HLA-F	LILRB2	2.96002	0.660015	1.81002	0	0	HLA-F	LILRB2	curated	CPI-SS0A76A8E97
CCL22_DPP4	11	10	CCL22	DPP4	0.0425514	0.036213	0.0393822	0	0	CCL22	DPP4	curated	CPI-SS0AEC33FF1
CCL5_CCR5	11	10	CCL5	CCR5	6.95914	0.0566669	3.5079	0	0	CCL5	CCR5	curated	CPI-SS0B01D306C
CTLA4_CD86	11	10	CTLA4	CD86	1.79922	1.07921	1.43922	0	0	CTLA4	CD86	curated	CPI-SS0B0E09B1C
CCR5_CCL7	11	10	CCR5	CCL7	0.32822	0.138318	0.233269	0	0	CCR5	CCL7	curated	CPI-SS0B186A32C
NTRK1_GPI	11	10	NTRK1	GPI	0.078739	0.839084	0.458912	0.002	0.0213104	NTRK1	GPI	InnateDB-All	CPI-SS0B1AB068C
TNF_SEMA4C	11	10	TNF	SEMA4C	0.727427	0.0605587	0.393993	0	0	TNF	SEMA4C	InnateDB-All	CPI-SS0B81F1BF5
LGALS9_DAG1	11	10	LGALS9	DAG1	0.398166	0.166676	0.282421	0	0	LGALS9	DAG1	InnateDB-All	CPI-SS0BD9F32BA
CXCL13_CXCR5	11	10	CXCL13	CXCR5	19.0861	0.00483376	9.54546	0	0	CXCL13	CXCR5	curated	CPI-SS0C2437E0D
TNFRSF1B_GRN	11	10	TNFRSF1B	GRN	2.45275	9.91926	6.186	0	0	TNFRSF1B	GRN	IMEx,InnateDB-All,MINT	CPI-SS0C4E86714
CCR2_CCL13	11	10	CCR2	CCL13	0.0523998	0.112412	0.082406	0	0	CCR2	CCL13	curated	CPI-SS0C98C08DA
PTPRC_CD22	11	10	PTPRC	CD22	14.8509	0.0355934	7.44323	0	0	PTPRC	CD22	curated	CPI-SS0CBC7840D
IDE_CCL23	11	10	IDE	CCL23	0.151212	0.039701	0.0954563	0	0	IDE	CCL23	InnateDB-All	CPI-SS0D57FCA8C
LTA_RIPK1	11	10	LTA	RIPK1	0.323973	0.119869	0.221921	0	0	LTA	RIPK1	IMEx,InnateDB-All,MINT	CPI-SS0D5C54214
TNFRSF1A_GRN	11	10	TNFRSF1A	GRN	0.21466	9.91926	5.06696	0	0	TNFRSF1A	GRN	IMEx,InnateDB-All,MINT	CPI-SS0DA033F03
DPP4_CXCL12	11	10	DPP4	CXCL12	0.109656	0.060941	0.0852987	0	0	DPP4	CXCL12	curated	CPI-SS0DBA4D668
HLA-G_LILRB2	11	10	HLA-G	LILRB2	0.0350087	0.660015	0.347512	0	0	HLA-G	LILRB2	curated	CPI-SS0DBA81CCF
EPHB6_EFNB1	11	10	EPHB6	EFNB1	0.1256	0.0818593	0.10373	0	0	EPHB6	EFNB1	curated	CPI-SS0DC4D593E
TNFRSF13B_TNFSF13	11	10	TNFRSF13B	TNFSF13	0.0583782	0.0187693	0.0385737	0.002	0.0213104	TNFRSF13B	TNFSF13	curated	CPI-SS0DCA69916
TNFSF10_RIPK1	11	10	TNFSF10	RIPK1	1.00819	0.119869	0.564031	0	0	TNFSF10	RIPK1	InnateDB-All	CPI-SS0DEDA3567
CCR5_CCL8	11	10	CCR5	CCL8	0.32822	0.67368	0.50095	0	0	CCR5	CCL8	curated	CPI-SS0DFAF1FE2
LGALS9_HAVCR2	11	10	LGALS9	HAVCR2	0.398166	0.758323	0.578244	0	0	LGALS9	HAVCR2	curated	CPI-SS0E23CEB91
PDCD1_FAM3C	11	10	PDCD1	FAM3C	0.875953	0.389231	0.632592	0	0	PDCD1	FAM3C	InnateDB-All	CPI-SS0E2431C09
KLRB1_CLEC2D	11	10	KLRB1	CLEC2D	3.68792	0.116128	1.90202	0	0	KLRB1	CLEC2D	curated	CPI-SS0E292C126
NTRK1_COPA	11	10	NTRK1	COPA	0.078739	0.716705	0.397722	0.001	0.0113659	NTRK1	COPA	InnateDB-All	CPI-SS0E6E8A727
TNF_TNFRSF1B	11	10	TNF	TNFRSF1B	0.727427	1.02636	0.876893	0	0	TNF	TNFRSF1B	curated	CPI-SS0E7D5974D
SELL_CD34	11	10	SELL	CD34	1.45451	0.0514358	0.752971	0	0	SELL	CD34	curated	CPI-SS0EB5AEC83
CCR4_CCL17	11	10	CCR4	CCL17	0.210684	0.0237354	0.11721	0	0	CCR4	CCL17	curated	CPI-SS0EF1A7415
PGRMC2_CCL4L2	11	10	PGRMC2	CCL4L2	0.277354	5.63909	2.95822	0.001	0.0113659	PGRMC2	CCL4L2	IMEx,IntAct	CPI-SS0F3D40856
DPP4_CXCL9	11	10	DPP4	CXCL9	0.109656	2.55264	1.33115	0	0	DPP4	CXCL9	curated	CPI-SS0F52745F3
PDCD1_PDCD1LG2	11	10	PDCD1	PDCD1LG2	0.875953	0.0580927	0.467023	0	0	PDCD1	PDCD1LG2	curated	CPI-SS0F5B6B186
CCL5_CCR3	11	10	CCL5	CCR3	6.95914	0.00807782	3.48361	0	0	CCL5	CCR3	curated	CPI-SS0F6B529A1
ANXA1_FPR1	11	10	ANXA1	FPR1	3.6118	0.819603	2.2157	0	0	ANXA1	FPR1	guidetopharmacology.org	CPI-SS0F739D3DB
CXCR3_CCL20	11	10	CXCR3	CCL20	1.53839	0.584879	1.06164	0	0	CXCR3	CCL20	guidetopharmacology.org	CPI-SS0F8C664D9
TNF_DAG1	11	10	TNF	DAG1	0.727427	0.166676	0.447052	0	0	TNF	DAG1	InnateDB-All	CPI-SS0F8EFEECF
TNF_PTPRS	11	10	TNF	PTPRS	0.727427	0.0664028	0.396915	0	0	TNF	PTPRS	InnateDB-All	CPI-SS0FBC9234C
IL13_TMEM219	11	11	IL13	TMEM219	0.0083532	0.905237	0.456795	0.004	0.0391907	IL13	TMEM219	IMEx,IntAct	CPI-SS0073098F3
BMP7_SLAMF1	11	11	BMP7	SLAMF1	0.0161229	0.792434	0.404279	0.004	0.0391907	BMP7	SLAMF1	InnateDB-All	CPI-SS0097929A7
CD2_CD58	11	11	CD2	CD58	11.0907	0.983641	6.03716	0	0	CD2	CD58	curated	CPI-SS00B1BEE64
LTA_TNFRSF14	11	11	LTA	TNFRSF14	0.323973	1.62017	0.972072	0	0	LTA	TNFRSF14	curated	CPI-SS0110361CB
LGALS9_CD47	11	11	LGALS9	CD47	0.398166	1.4321	0.915133	0	0	LGALS9	CD47	InnateDB-All	CPI-SS014958F32
PDCD1_CD274	11	11	PDCD1	CD274	0.875953	0.0636068	0.46978	0	0	PDCD1	CD274	curated	CPI-SS016EE0084
TNFRSF10A_TNFSF10	11	11	TNFRSF10A	TNFSF10	0.126983	1.00819	0.567588	0	0	TNFRSF10A	TNFSF10	curated	CPI-SS0179FBFD3
TNFSF14_TNFRSF14	11	11	TNFSF14	TNFRSF14	0.213014	1.62017	0.916593	0	0	TNFSF14	TNFRSF14	curated	CPI-SS019C98396
CXCR3_CXCL9	11	11	CXCR3	CXCL9	1.53839	0.144723	0.841557	0	0	CXCR3	CXCL9	curated	CPI-SS02246DA17
NCR3_BAG6	11	11	NCR3	BAG6	0.187088	0.303426	0.245257	0.001	0.0113659	NCR3	BAG6	curated	CPI-SS027AFFC0E
HLA-DPA1_TNFSF9	11	11	HLA-DPA1	TNFSF9	2.94036	0.0427441	1.49155	0.001	0.0113659	HLA-DPA1	TNFSF9	InnateDB-All	CPI-SS028784FC6
FAM3C_CLEC2D	11	11	FAM3C	CLEC2D	0.326748	3.11203	1.71939	0	0	FAM3C	CLEC2D	IMEx,InnateDB-All,IntAct	CPI-SS02A0FF87F
MIF_TNFRSF14	11	11	MIF	TNFRSF14	2.51389	1.62017	2.06703	0	0	MIF	TNFRSF14	I2D,IntAct	CPI-SS02ACCF1F7
PLXNC1_SEMA7A	11	11	PLXNC1	SEMA7A	0.113225	0.0803871	0.096806	0	0	PLXNC1	SEMA7A	curated	CPI-SS02B567BC7
TNF_NOTCH1	11	11	TNF	NOTCH1	0.727427	0.227488	0.477458	0	0	TNF	NOTCH1	I2D	CPI-SS02EBC1BB0
TNFSF12_TNFRSF12A	11	11	TNFSF12	TNFRSF12A	0.90218	0.0669536	0.484567	0	0	TNFSF12	TNFRSF12A	curated	CPI-SS02EF3E1BA
TFRC_TNFSF13B	11	11	TFRC	TNFSF13B	0.659671	0.682967	0.671319	0	0	TFRC	TNFSF13B	IMEx,IntAct	CPI-SS03133B4F2
CTLA4_CD80	11	11	CTLA4	CD80	1.79922	0.0952692	0.947247	0	0	CTLA4	CD80	curated	CPI-SS0320FFAFC
HLA-E_KLRK1	11	11	HLA-E	KLRK1	14.1795	0.010552	7.09501	0	0	HLA-E	KLRK1	curated	CPI-SS03339363E
HLA-C_FAM3C	11	11	HLA-C	FAM3C	19.2821	0.326748	9.80441	0	0	HLA-C	FAM3C	InnateDB-All	CPI-SS034D36D2F
TIGIT_NECTIN3	11	11	TIGIT	NECTIN3	4.02933	0.108193	2.06876	0	0	TIGIT	NECTIN3	curated	CPI-SS03859E16F
NTRK1_NAMPT	11	11	NTRK1	NAMPT	0.078739	0.462388	0.270563	0.004	0.0391907	NTRK1	NAMPT	InnateDB-All	CPI-SS0391D4602
FAS_FASLG	11	11	FAS	FASLG	0.679906	0.0207998	0.350353	0	0	FAS	FASLG	curated	CPI-SS03A0C857B
TNF_ICOS	11	11	TNF	ICOS	0.727427	1.65661	1.19202	0	0	TNF	ICOS	InnateDB-All	CPI-SS03B8E2D7A
TNFRSF13B_TNFSF13B	11	11	TNFRSF13B	TNFSF13B	0.0583782	0.682967	0.370673	0	0	TNFRSF13B	TNFSF13B	curated	CPI-SS03C51D352
HLA-E_KLRC1	11	11	HLA-E	KLRC1	14.1795	0.0640059	7.12174	0	0	HLA-E	KLRC1	curated	CPI-SS03EF699C7
TNF_VSIR	11	11	TNF	VSIR	0.727427	1.01474	0.871085	0	0	TNF	VSIR	IMEx,IntAct	CPI-SS03FA58286
TNFRSF8_TNFSF8	11	11	TNFRSF8	TNFSF8	0.0811219	0.469983	0.275552	0	0	TNFRSF8	TNFSF8	curated	CPI-SS0412C803A
TNFSF9_TNFRSF9	11	11	TNFSF9	TNFRSF9	0.0427441	0.754027	0.398386	0	0	TNFSF9	TNFRSF9	curated	CPI-SS0431D2256
TNFSF4_TNFRSF4	11	11	TNFSF4	TNFRSF4	0.118108	5.70725	2.91268	0	0	TNFSF4	TNFRSF4	curated	CPI-SS04456F441
TNF_RIPK1	11	11	TNF	RIPK1	0.727427	0.151293	0.43936	0	0	TNF	RIPK1	I2D,IMEx,InnateDB,InnateDB-All,IntAct,MINT	CPI-SS048A2311A
TNF_TNFRSF1A	11	11	TNF	TNFRSF1A	0.727427	0.21466	0.471044	0	0	TNF	TNFRSF1A	curated	CPI-SS04B4619D0
CCL22_CCR4	11	11	CCL22	CCR4	0.0425514	0.210684	0.126618	0	0	CCL22	CCR4	curated	CPI-SS052B38F1C
CD48_CD244	11	11	CD48	CD244	2.67978	0.0138333	1.34681	0	0	CD48	CD244	curated	CPI-SS056FF4363
NTRK1_AIMP1	11	11	NTRK1	AIMP1	0.078739	1.17329	0.626014	0	0	NTRK1	AIMP1	InnateDB-All	CPI-SS05D1A6BEF
HLA-DPB1_TNFSF13B	11	11	HLA-DPB1	TNFSF13B	3.10885	0.682967	1.89591	0	0	HLA-DPB1	TNFSF13B	InnateDB-All	CPI-SS05D23BCE8
CD55_ADGRE5	11	11	CD55	ADGRE5	0.219338	0.823926	0.521632	0	0	CD55	ADGRE5	curated	CPI-SS061A7E099
IL13_IL13RA2	11	11	IL13	IL13RA2	0.0083532	0.0258896	0.0171214	0.002	0.0213104	IL13	IL13RA2	curated	CPI-SS066FBE098
CSF1_SIRPA	11	11	CSF1	SIRPA	0.318079	0.0407	0.179389	0	0	CSF1	SIRPA	I2D	CPI-SS068C129D6
CD72_SEMA4D	11	11	CD72	SEMA4D	0.0508185	0.784575	0.417697	0	0	CD72	SEMA4D	curated	CPI-SS06AA638A8
CD44_FGFR2	11	11	CD44	FGFR2	3.28156	0.0175543	1.64956	0.003	0.0305403	CD44	FGFR2	InnateDB-All	CPI-SS06B86672A
LGALS9_CD44	11	11	LGALS9	CD44	0.398166	3.28156	1.83986	0	0	LGALS9	CD44	InnateDB	CPI-SS0703338F5
CD28_CD80	11	11	CD28	CD80	0.987367	0.0952692	0.541318	0	0	CD28	CD80	curated	CPI-SS07327E587
IL15_IL15RA	11	11	IL15	IL15RA	0.0797275	0.0952952	0.0875114	0	0	IL15	IL15RA	guidetopharmacology.org	CPI-SS077B160B9
CD28_CD86	11	11	CD28	CD86	0.987367	0.0120184	0.499693	0.004	0.0391907	CD28	CD86	curated	CPI-SS077D7365D
TNFSF12_TNFRSF25	11	11	TNFSF12	TNFRSF25	0.90218	1.86996	1.38607	0	0	TNFSF12	TNFRSF25	I2D	CPI-SS079DDF890
LTA_TNFRSF1B	11	11	LTA	TNFRSF1B	0.323973	2.45275	1.38836	0	0	LTA	TNFRSF1B	curated	CPI-SS07D9A48A2
CCR6_CCL20	11	11	CCR6	CCL20	0.324643	0.422174	0.373409	0	0	CCR6	CCL20	curated	CPI-SS07F015051
ALOX5_ALOX5AP	11	11	ALOX5	ALOX5AP	0.0349016	2.61665	1.32578	0	0	ALOX5	ALOX5AP	guidetopharmacology.org	CPI-SS080611C5B
PECAM1_CD177	11	11	PECAM1	CD177	0.0802933	0.140235	0.110264	0.004	0.0391907	PECAM1	CD177	curated	CPI-SS081AD39D7
BTLA_TNFRSF14	11	11	BTLA	TNFRSF14	0.464445	1.62017	1.04231	0	0	BTLA	TNFRSF14	guidetopharmacology.org	CPI-SS08330207B
LTA_TNFRSF1A	11	11	LTA	TNFRSF1A	0.323973	0.21466	0.269316	0	0	LTA	TNFRSF1A	curated	CPI-SS084BE3E4B
TGFB1_TGFBR3	11	11	TGFB1	TGFBR3	1.21924	0.0832008	0.651218	0	0	TGFB1	TGFBR3	curated	CPI-SS085EE60B1
SELL_SELPLG	11	11	SELL	SELPLG	1.45451	0.7222	1.08835	0	0	SELL	SELPLG	curated	CPI-SS087321EB5
TNFRSF10B_TNFSF10	11	11	TNFRSF10B	TNFSF10	0.152469	1.00819	0.580331	0	0	TNFRSF10B	TNFSF10	curated	CPI-SS0898D7F7F
TNF_FAS	11	11	TNF	FAS	0.727427	0.679906	0.703667	0	0	TNF	FAS	InnateDB-All	CPI-SS08B7D54A3
IGFL2_IGFLR1	11	11	IGFL2	IGFLR1	0.322933	0.238435	0.280684	0	0	IGFL2	IGFLR1	IMEx,InnateDB-All,UniProt	CPI-SS08EDE5442
CD80_CD274	11	11	CD80	CD274	0.0952692	0.0636068	0.079438	0	0	CD80	CD274	curated	CPI-SS08F13AD5C
TNFSF10_TNFRSF10D	11	11	TNFSF10	TNFRSF10D	1.00819	0.0379931	0.523093	0	0	TNFSF10	TNFRSF10D	curated	CPI-SS095E52E66
ICAM1_SPN	11	11	ICAM1	SPN	0.0697867	0.85363	0.461709	0	0	ICAM1	SPN	curated	CPI-SS09C4FCB90
LGALS9_SORL1	11	11	LGALS9	SORL1	0.398166	0.65896	0.528563	0	0	LGALS9	SORL1	InnateDB-All	CPI-SS09C52F54E
TNF_FLT4	11	11	TNF	FLT4	0.727427	0.00901009	0.368219	0	0	TNF	FLT4	InnateDB-All	CPI-SS09C917D22
CD200_CD200R1	11	11	CD200	CD200R1	0.293927	0.171368	0.232648	0	0	CD200	CD200R1	curated	CPI-SS0A9E884E0
TNFRSF13B_CD70	11	11	TNFRSF13B	CD70	0.0583782	0.193947	0.126163	0	0	TNFRSF13B	CD70	InnateDB-All	CPI-SS0AA47D179
CCL4_CCR8	11	11	CCL4	CCR8	2.52812	0.0480852	1.2881	0	0	CCL4	CCR8	I2D	CPI-SS0ADC886E5
CCL22_DPP4	11	11	CCL22	DPP4	0.0425514	0.109656	0.0761039	0	0	CCL22	DPP4	curated	CPI-SS0AEC33FF1
CCL5_CCR5	11	11	CCL5	CCR5	6.95914	0.32822	3.64368	0	0	CCL5	CCR5	curated	CPI-SS0B01D306C
CTLA4_CD86	11	11	CTLA4	CD86	1.79922	0.0120184	0.905621	0	0	CTLA4	CD86	curated	CPI-SS0B0E09B1C
TNF_SEMA4C	11	11	TNF	SEMA4C	0.727427	0.0313011	0.379364	0.002	0.0213104	TNF	SEMA4C	InnateDB-All	CPI-SS0B81F1BF5
CCL3_CCR5	11	11	CCL3	CCR5	0.290571	0.32822	0.309395	0.002	0.0213104	CCL3	CCR5	curated	CPI-SS0C090A257
CXCL13_CXCR5	11	11	CXCL13	CXCR5	19.0861	0.0587711	9.57243	0	0	CXCL13	CXCR5	curated	CPI-SS0C2437E0D
TNFRSF1B_GRN	11	11	TNFRSF1B	GRN	2.45275	0.195881	1.32432	0.001	0.0113659	TNFRSF1B	GRN	IMEx,InnateDB-All,MINT	CPI-SS0C4E86714
HLA-E_KLRC2	11	11	HLA-E	KLRC2	14.1795	0.0236293	7.10155	0.005	0.0474527	HLA-E	KLRC2	curated	CPI-SS0C4FA643F
PTPRC_CD22	11	11	PTPRC	CD22	14.8509	0.0212987	7.43609	0	0	PTPRC	CD22	curated	CPI-SS0CBC7840D
CCL4_CCR5	11	11	CCL4	CCR5	2.52812	0.32822	1.42817	0	0	CCL4	CCR5	curated	CPI-SS0D1D95883
CD27_CD70	11	11	CD27	CD70	3.81389	0.193947	2.00392	0	0	CD27	CD70	curated	CPI-SS0D4BF6CA3
LTA_RIPK1	11	11	LTA	RIPK1	0.323973	0.151293	0.237633	0	0	LTA	RIPK1	IMEx,InnateDB-All,MINT	CPI-SS0D5C54214
TNFSF10_RIPK1	11	11	TNFSF10	RIPK1	1.00819	0.151293	0.579743	0	0	TNFSF10	RIPK1	InnateDB-All	CPI-SS0DEDA3567
LGALS9_HAVCR2	11	11	LGALS9	HAVCR2	0.398166	0.531252	0.464709	0	0	LGALS9	HAVCR2	curated	CPI-SS0E23CEB91
PDCD1_FAM3C	11	11	PDCD1	FAM3C	0.875953	0.326748	0.601351	0	0	PDCD1	FAM3C	InnateDB-All	CPI-SS0E2431C09
KLRB1_CLEC2D	11	11	KLRB1	CLEC2D	3.68792	3.11203	3.39998	0	0	KLRB1	CLEC2D	curated	CPI-SS0E292C126
ICOSLG_ICOS	11	11	ICOSLG	ICOS	0.0476823	1.65661	0.852147	0	0	ICOSLG	ICOS	curated	CPI-SS0E4B1484B
TNF_TNFRSF1B	11	11	TNF	TNFRSF1B	0.727427	2.45275	1.59009	0	0	TNF	TNFRSF1B	curated	CPI-SS0E7D5974D
CD47_SIRPG	11	11	CD47	SIRPG	1.4321	1.42895	1.43052	0	0	CD47	SIRPG	curated	CPI-SS0E9015902
ICAM1_ITGAL	11	11	ICAM1	ITGAL	0.0697867	1.09886	0.584324	0	0	ICAM1	ITGAL	curated	CPI-SS0E9A581F8
CCL5_CCR4	11	11	CCL5	CCR4	6.95914	0.210684	3.58491	0	0	CCL5	CCR4	curated	CPI-SS0EA05941A
PDCD1_PDCD1LG2	11	11	PDCD1	PDCD1LG2	0.875953	0.0339008	0.454927	0	0	PDCD1	PDCD1LG2	curated	CPI-SS0F5B6B186
CXCR3_CCL20	11	11	CXCR3	CCL20	1.53839	0.422174	0.980283	0	0	CXCR3	CCL20	guidetopharmacology.org	CPI-SS0F8C664D9
TNF_DAG1	11	11	TNF	DAG1	0.727427	0.0821507	0.404789	0	0	TNF	DAG1	InnateDB-All	CPI-SS0F8EFEECF
HLA-F_LILRB1	11	12	HLA-F	LILRB1	2.96002	0.116073	1.53804	0	0	HLA-F	LILRB1	curated	CPI-SS00150FB64
TNFRSF10B_FASLG	11	12	TNFRSF10B	FASLG	0.152469	0.526995	0.339732	0	0	TNFRSF10B	FASLG	I2D,InnateDB-All	CPI-SS0049FD74F
IL13_TMEM219	11	12	IL13	TMEM219	0.0083532	0.934864	0.471609	0.002	0.0213104	IL13	TMEM219	IMEx,IntAct	CPI-SS0073098F3
CD2_CD58	11	12	CD2	CD58	11.0907	0.724726	5.9077	0	0	CD2	CD58	curated	CPI-SS00B1BEE64
CXCR6_CXCL16	11	12	CXCR6	CXCL16	1.00357	0.0256001	0.514584	0.002	0.0213104	CXCR6	CXCL16	guidetopharmacology.org	CPI-SS00F282936
LTA_TNFRSF14	11	12	LTA	TNFRSF14	0.323973	1.43478	0.879375	0	0	LTA	TNFRSF14	curated	CPI-SS0110361CB
LGALS9_CD47	11	12	LGALS9	CD47	0.398166	1.7307	1.06443	0	0	LGALS9	CD47	InnateDB-All	CPI-SS014958F32
PDCD1_CD274	11	12	PDCD1	CD274	0.875953	0.035456	0.455705	0	0	PDCD1	CD274	curated	CPI-SS016EE0084
TNFRSF10A_TNFSF10	11	12	TNFRSF10A	TNFSF10	0.126983	0.78404	0.455511	0	0	TNFRSF10A	TNFSF10	curated	CPI-SS0179FBFD3
TNFSF14_TNFRSF14	11	12	TNFSF14	TNFRSF14	0.213014	1.43478	0.823896	0	0	TNFSF14	TNFRSF14	curated	CPI-SS019C98396
CLEC2B_KLRF1	11	12	CLEC2B	KLRF1	1.80344	0.621295	1.21237	0	0	CLEC2B	KLRF1	curated	CPI-SS025C8F785
NCR3_BAG6	11	12	NCR3	BAG6	0.187088	0.276168	0.231628	0.001	0.0113659	NCR3	BAG6	curated	CPI-SS027AFFC0E
HLA-DPA1_TNFSF9	11	12	HLA-DPA1	TNFSF9	2.94036	0.146716	1.54354	0	0	HLA-DPA1	TNFSF9	InnateDB-All	CPI-SS028784FC6
FAM3C_CLEC2D	11	12	FAM3C	CLEC2D	0.326748	3.06789	1.69732	0	0	FAM3C	CLEC2D	IMEx,InnateDB-All,IntAct	CPI-SS02A0FF87F
MIF_TNFRSF14	11	12	MIF	TNFRSF14	2.51389	1.43478	1.97433	0.001	0.0113659	MIF	TNFRSF14	I2D,IntAct	CPI-SS02ACCF1F7
TNF_NOTCH1	11	12	TNF	NOTCH1	0.727427	0.44549	0.586459	0	0	TNF	NOTCH1	I2D	CPI-SS02EBC1BB0
TFRC_TNFSF13B	11	12	TFRC	TNFSF13B	0.659671	0.197988	0.428829	0.001	0.0113659	TFRC	TNFSF13B	IMEx,IntAct	CPI-SS03133B4F2
CTLA4_CD80	11	12	CTLA4	CD80	1.79922	0.0560722	0.927648	0	0	CTLA4	CD80	curated	CPI-SS0320FFAFC
HLA-E_KLRK1	11	12	HLA-E	KLRK1	14.1795	0.0531618	7.11632	0	0	HLA-E	KLRK1	curated	CPI-SS03339363E
HLA-C_FAM3C	11	12	HLA-C	FAM3C	19.2821	0.473481	9.87778	0	0	HLA-C	FAM3C	InnateDB-All	CPI-SS034D36D2F
TIGIT_NECTIN3	11	12	TIGIT	NECTIN3	4.02933	0.16555	2.09744	0	0	TIGIT	NECTIN3	curated	CPI-SS03859E16F
FAS_FASLG	11	12	FAS	FASLG	0.679906	0.526995	0.60345	0	0	FAS	FASLG	curated	CPI-SS03A0C857B
TNF_ICOS	11	12	TNF	ICOS	0.727427	0.399416	0.563422	0	0	TNF	ICOS	InnateDB-All	CPI-SS03B8E2D7A
HLA-E_KLRC1	11	12	HLA-E	KLRC1	14.1795	1.43224	7.80585	0	0	HLA-E	KLRC1	curated	CPI-SS03EF699C7
CD96_NECTIN1	11	12	CD96	NECTIN1	2.27007	0.0437499	1.15691	0	0	CD96	NECTIN1	curated	CPI-SS03F821467
TNF_VSIR	11	12	TNF	VSIR	0.727427	0.735095	0.731261	0	0	TNF	VSIR	IMEx,IntAct	CPI-SS03FA58286
TNFRSF8_TNFSF8	11	12	TNFRSF8	TNFSF8	0.0811219	0.119653	0.100387	0	0	TNFRSF8	TNFSF8	curated	CPI-SS0412C803A
TNFSF9_TNFRSF9	11	12	TNFSF9	TNFRSF9	0.0427441	0.496657	0.2697	0	0	TNFSF9	TNFRSF9	curated	CPI-SS0431D2256
TNFSF9_ADGRG5	11	12	TNFSF9	ADGRG5	0.0427441	0.140235	0.0914893	0	0	TNFSF9	ADGRG5	InnateDB-All	CPI-SS047CD2E9F
HLA-F_KIR3DL1	11	12	HLA-F	KIR3DL1	2.96002	0.0671926	1.5136	0	0	HLA-F	KIR3DL1	curated	CPI-SS048242083
TNF_RIPK1	11	12	TNF	RIPK1	0.727427	0.236114	0.481771	0	0	TNF	RIPK1	I2D,IMEx,InnateDB,InnateDB-All,IntAct,MINT	CPI-SS048A2311A
TNF_TNFRSF1A	11	12	TNF	TNFRSF1A	0.727427	0.429454	0.578441	0	0	TNF	TNFRSF1A	curated	CPI-SS04B4619D0
CCL22_CCR4	11	12	CCL22	CCR4	0.0425514	0.0472116	0.0448815	0	0	CCL22	CCR4	curated	CPI-SS052B38F1C
CD48_CD244	11	12	CD48	CD244	2.67978	0.355176	1.51748	0	0	CD48	CD244	curated	CPI-SS056FF4363
HLA-G_LILRB1	11	12	HLA-G	LILRB1	0.0350087	0.116073	0.0755407	0	0	HLA-G	LILRB1	curated	CPI-SS05CE87F88
NTRK1_AIMP1	11	12	NTRK1	AIMP1	0.078739	0.743832	0.411285	0	0	NTRK1	AIMP1	InnateDB-All	CPI-SS05D1A6BEF
HLA-DPB1_TNFSF13B	11	12	HLA-DPB1	TNFSF13B	3.10885	0.197988	1.65342	0	0	HLA-DPB1	TNFSF13B	InnateDB-All	CPI-SS05D23BCE8
EPHA1_EFNA4	11	12	EPHA1	EFNA4	0.0602052	0.0778782	0.0690417	0	0	EPHA1	EFNA4	curated	CPI-SS05E6D620E
CD55_ADGRE5	11	12	CD55	ADGRE5	0.219338	1.63682	0.928078	0	0	CD55	ADGRE5	curated	CPI-SS061A7E099
CD72_SEMA4D	11	12	CD72	SEMA4D	0.0508185	1.03181	0.541315	0	0	CD72	SEMA4D	curated	CPI-SS06AA638A8
LGALS9_CD44	11	12	LGALS9	CD44	0.398166	3.51461	1.95639	0	0	LGALS9	CD44	InnateDB	CPI-SS0703338F5
CD28_CD80	11	12	CD28	CD80	0.987367	0.0560722	0.52172	0	0	CD28	CD80	curated	CPI-SS07327E587
CD52_SIGLEC10	11	12	CD52	SIGLEC10	8.82177	0.0149215	4.41834	0	0	CD52	SIGLEC10	curated	CPI-SS073C1B796
IL15_IL15RA	11	12	IL15	IL15RA	0.0797275	0.0742233	0.0769754	0	0	IL15	IL15RA	guidetopharmacology.org	CPI-SS077B160B9
CD28_CD86	11	12	CD28	CD86	0.987367	0.0176957	0.502531	0	0	CD28	CD86	curated	CPI-SS077D7365D
TNFSF12_TNFRSF25	11	12	TNFSF12	TNFRSF25	0.90218	0.465668	0.683924	0	0	TNFSF12	TNFRSF25	I2D	CPI-SS079DDF890
LTA_TNFRSF1B	11	12	LTA	TNFRSF1B	0.323973	1.21528	0.769625	0	0	LTA	TNFRSF1B	curated	CPI-SS07D9A48A2
CCR6_CCL20	11	12	CCR6	CCL20	0.324643	0.131439	0.228041	0	0	CCR6	CCL20	curated	CPI-SS07F015051
ALOX5_ALOX5AP	11	12	ALOX5	ALOX5AP	0.0349016	2.01477	1.02483	0.005	0.0474527	ALOX5	ALOX5AP	guidetopharmacology.org	CPI-SS080611C5B
BTLA_TNFRSF14	11	12	BTLA	TNFRSF14	0.464445	1.43478	0.949611	0	0	BTLA	TNFRSF14	guidetopharmacology.org	CPI-SS08330207B
LTA_TNFRSF1A	11	12	LTA	TNFRSF1A	0.323973	0.429454	0.376713	0	0	LTA	TNFRSF1A	curated	CPI-SS084BE3E4B
TGFB1_TGFBR3	11	12	TGFB1	TGFBR3	1.21924	0.240588	0.729912	0	0	TGFB1	TGFBR3	curated	CPI-SS085EE60B1
CSF1_CELSR3	11	12	CSF1	CELSR3	0.318079	0.0471004	0.18259	0.004	0.0391907	CSF1	CELSR3	I2D	CPI-SS086615F9B
SELL_SELPLG	11	12	SELL	SELPLG	1.45451	0.986365	1.22044	0	0	SELL	SELPLG	curated	CPI-SS087321EB5
TNFRSF10B_TNFSF10	11	12	TNFRSF10B	TNFSF10	0.152469	0.78404	0.468254	0	0	TNFRSF10B	TNFSF10	curated	CPI-SS0898D7F7F
TNF_FAS	11	12	TNF	FAS	0.727427	0.513602	0.620515	0	0	TNF	FAS	InnateDB-All	CPI-SS08B7D54A3
IGFL2_IGFLR1	11	12	IGFL2	IGFLR1	0.322933	0.0987681	0.210851	0	0	IGFL2	IGFLR1	IMEx,InnateDB-All,UniProt	CPI-SS08EDE5442
CD80_CD274	11	12	CD80	CD274	0.0952692	0.035456	0.0653626	0	0	CD80	CD274	curated	CPI-SS08F13AD5C
HLA-C_KIR2DL3	11	12	HLA-C	KIR2DL3	19.2821	0.135918	9.709	0	0	HLA-C	KIR2DL3	curated	CPI-SS0917CBD53
HLA-B_KIR3DL2	11	12	HLA-B	KIR3DL2	31.1573	0.184065	15.6707	0	0	HLA-B	KIR3DL2	curated	CPI-SS0987A89AE
ICAM1_SPN	11	12	ICAM1	SPN	0.0697867	1.11043	0.590106	0	0	ICAM1	SPN	curated	CPI-SS09C4FCB90
LGALS9_SORL1	11	12	LGALS9	SORL1	0.398166	0.814075	0.60612	0	0	LGALS9	SORL1	InnateDB-All	CPI-SS09C52F54E
TNFRSF1A_FASLG	11	12	TNFRSF1A	FASLG	0.21466	0.526995	0.370827	0	0	TNFRSF1A	FASLG	I2D,InnateDB-All	CPI-SS0A4F27388
CD200_CD200R1	11	12	CD200	CD200R1	0.293927	0.2266	0.260264	0	0	CD200	CD200R1	curated	CPI-SS0A9E884E0
TNFRSF13B_CD70	11	12	TNFRSF13B	CD70	0.0583782	0.314321	0.18635	0	0	TNFRSF13B	CD70	InnateDB-All	CPI-SS0AA47D179
HLA-C_KIR2DL1	11	12	HLA-C	KIR2DL1	19.2821	0.0674686	9.67477	0	0	HLA-C	KIR2DL1	curated	CPI-SS0ABD11350
CCL22_DPP4	11	12	CCL22	DPP4	0.0425514	0.133251	0.0879013	0	0	CCL22	DPP4	curated	CPI-SS0AEC33FF1
CCL5_CCR5	11	12	CCL5	CCR5	6.95914	0.476816	3.71798	0	0	CCL5	CCR5	curated	CPI-SS0B01D306C
CTLA4_CD86	11	12	CTLA4	CD86	1.79922	0.0176957	0.90846	0	0	CTLA4	CD86	curated	CPI-SS0B0E09B1C
NTRK1_GPI	11	12	NTRK1	GPI	0.078739	0.705049	0.391894	0.004	0.0391907	NTRK1	GPI	InnateDB-All	CPI-SS0B1AB068C
HLA-F_KIR3DL2	11	12	HLA-F	KIR3DL2	2.96002	0.184065	1.57204	0	0	HLA-F	KIR3DL2	curated	CPI-SS0BDD10277
CCL3_CCR5	11	12	CCL3	CCR5	0.290571	0.476816	0.383694	0	0	CCL3	CCR5	curated	CPI-SS0C090A257
CXCL13_CXCR5	11	12	CXCL13	CXCR5	19.0861	0.03803	9.56206	0	0	CXCL13	CXCR5	curated	CPI-SS0C2437E0D
HLA-E_KLRC2	11	12	HLA-E	KLRC2	14.1795	1.088	7.63374	0	0	HLA-E	KLRC2	curated	CPI-SS0C4FA643F
HLA-A_KIR3DL1	11	12	HLA-A	KIR3DL1	28.0673	0.0671926	14.0673	0	0	HLA-A	KIR3DL1	curated	CPI-SS0CBAA9BCC
CCL4_CCR5	11	12	CCL4	CCR5	2.52812	0.476816	1.50247	0	0	CCL4	CCR5	curated	CPI-SS0D1D95883
TGFB3_TGFBR3	11	12	TGFB3	TGFBR3	0.0337471	0.240588	0.137168	0	0	TGFB3	TGFBR3	curated	CPI-SS0D46E2B45
CD27_CD70	11	12	CD27	CD70	3.81389	0.314321	2.0641	0	0	CD27	CD70	curated	CPI-SS0D4BF6CA3
ICAM1_AREG	11	12	ICAM1	AREG	0.0697867	0.54248	0.306133	0.002	0.0213104	ICAM1	AREG	InnateDB-All	CPI-SS0D4C221B8
LTA_RIPK1	11	12	LTA	RIPK1	0.323973	0.236114	0.280043	0	0	LTA	RIPK1	IMEx,InnateDB-All,MINT	CPI-SS0D5C54214
TNFSF10_RIPK1	11	12	TNFSF10	RIPK1	1.00819	0.236114	0.622154	0	0	TNFSF10	RIPK1	InnateDB-All	CPI-SS0DEDA3567
LGALS9_HAVCR2	11	12	LGALS9	HAVCR2	0.398166	1.11359	0.755877	0	0	LGALS9	HAVCR2	curated	CPI-SS0E23CEB91
PDCD1_FAM3C	11	12	PDCD1	FAM3C	0.875953	0.473481	0.674717	0	0	PDCD1	FAM3C	InnateDB-All	CPI-SS0E2431C09
KLRB1_CLEC2D	11	12	KLRB1	CLEC2D	3.68792	3.06789	3.3779	0	0	KLRB1	CLEC2D	curated	CPI-SS0E292C126
ICOSLG_ICOS	11	12	ICOSLG	ICOS	0.0476823	0.399416	0.223549	0	0	ICOSLG	ICOS	curated	CPI-SS0E4B1484B
NTRK1_COPA	11	12	NTRK1	COPA	0.078739	0.653865	0.366302	0.002	0.0213104	NTRK1	COPA	InnateDB-All	CPI-SS0E6E8A727
TNF_TNFRSF1B	11	12	TNF	TNFRSF1B	0.727427	1.21528	0.971352	0	0	TNF	TNFRSF1B	curated	CPI-SS0E7D5974D
CD47_SIRPG	11	12	CD47	SIRPG	1.4321	0.705751	1.06893	0	0	CD47	SIRPG	curated	CPI-SS0E9015902
ICAM1_ITGAL	11	12	ICAM1	ITGAL	0.0697867	1.41049	0.740139	0	0	ICAM1	ITGAL	curated	CPI-SS0E9A581F8
CCL5_CCR4	11	12	CCL5	CCR4	6.95914	0.0472116	3.50317	0	0	CCL5	CCR4	curated	CPI-SS0EA05941A
PGRMC2_CCL4L2	11	12	PGRMC2	CCL4L2	0.277354	18.9918	9.63457	0	0	PGRMC2	CCL4L2	IMEx,IntAct	CPI-SS0F3D40856
CXCR3_CCL20	11	12	CXCR3	CCL20	1.53839	0.131439	0.834916	0	0	CXCR3	CCL20	guidetopharmacology.org	CPI-SS0F8C664D9
TNF_DAG1	11	12	TNF	DAG1	0.727427	0.0675063	0.397467	0.001	0.0113659	TNF	DAG1	InnateDB-All	CPI-SS0F8EFEECF
NCR3_NCR3LG1	11	12	NCR3	NCR3LG1	0.187088	0.0141887	0.100638	0.002	0.0213104	NCR3	NCR3LG1	curated	CPI-SS0F94547B2
LGALS9_SLC1A5	11	13	LGALS9	SLC1A5	0.398166	0.511861	0.455013	0	0	LGALS9	SLC1A5	I2D,InnateDB-All	CPI-SS002DF6C31
NTRK1_NTF3	11	13	NTRK1	NTF3	0.078739	0.0979394	0.0883392	0.003	0.0305403	NTRK1	NTF3	curated	CPI-SS004A073E1
IL13_TMEM219	11	13	IL13	TMEM219	0.0083532	1.18842	0.598385	0	0	IL13	TMEM219	IMEx,IntAct	CPI-SS0073098F3
CD2_CD58	11	13	CD2	CD58	11.0907	0.155758	5.62322	0	0	CD2	CD58	curated	CPI-SS00B1BEE64
CXCR6_CXCL16	11	13	CXCR6	CXCL16	1.00357	0.384494	0.694031	0	0	CXCR6	CXCL16	guidetopharmacology.org	CPI-SS00F282936
LTA_TNFRSF14	11	13	LTA	TNFRSF14	0.323973	0.434906	0.37944	0	0	LTA	TNFRSF14	curated	CPI-SS0110361CB
LGALS9_CD47	11	13	LGALS9	CD47	0.398166	2.37001	1.38409	0	0	LGALS9	CD47	InnateDB-All	CPI-SS014958F32
PDCD1_CD274	11	13	PDCD1	CD274	0.875953	0.0398533	0.457903	0	0	PDCD1	CD274	curated	CPI-SS016EE0084
TNFRSF10A_TNFSF10	11	13	TNFRSF10A	TNFSF10	0.126983	2.99066	1.55882	0	0	TNFRSF10A	TNFSF10	curated	CPI-SS0179FBFD3
TNFSF14_TNFRSF14	11	13	TNFSF14	TNFRSF14	0.213014	0.434906	0.32396	0	0	TNFSF14	TNFRSF14	curated	CPI-SS019C98396
EPHA1_EFNA3	11	13	EPHA1	EFNA3	0.0602052	0.103128	0.0816665	0	0	EPHA1	EFNA3	curated	CPI-SS01A8F745A
CXCR3_CXCL9	11	13	CXCR3	CXCL9	1.53839	0.191545	0.864969	0	0	CXCR3	CXCL9	curated	CPI-SS02246DA17
NCR3_BAG6	11	13	NCR3	BAG6	0.187088	0.57974	0.383414	0	0	NCR3	BAG6	curated	CPI-SS027AFFC0E
TNF_NOTCH1	11	13	TNF	NOTCH1	0.727427	0.0858523	0.40664	0	0	TNF	NOTCH1	I2D	CPI-SS02EBC1BB0
TNFSF12_TNFRSF12A	11	13	TNFSF12	TNFRSF12A	0.90218	1.14819	1.02518	0	0	TNFSF12	TNFRSF12A	curated	CPI-SS02EF3E1BA
CSF1_SLC7A1	11	13	CSF1	SLC7A1	0.318079	0.110906	0.214492	0	0	CSF1	SLC7A1	I2D	CPI-SS03105D292
LTA_LTBR	11	13	LTA	LTBR	0.323973	0.395651	0.359812	0	0	LTA	LTBR	I2D	CPI-SS03156A825
CCR8_CCL18	11	13	CCR8	CCL18	0.0480852	0.508282	0.278184	0	0	CCR8	CCL18	curated	CPI-SS03188FD02
FGFR1_FGFR2	11	13	FGFR1	FGFR2	0.105239	0.18707	0.146155	0	0	FGFR1	FGFR2	InnateDB-All	CPI-SS0348DB5E3
TNF_CELSR2	11	13	TNF	CELSR2	0.727427	0.154946	0.441187	0	0	TNF	CELSR2	InnateDB-All	CPI-SS034B442CE
HLA-C_FAM3C	11	13	HLA-C	FAM3C	19.2821	0.606988	9.94453	0	0	HLA-C	FAM3C	InnateDB-All	CPI-SS034D36D2F
TIGIT_NECTIN3	11	13	TIGIT	NECTIN3	4.02933	0.11199	2.07066	0	0	TIGIT	NECTIN3	curated	CPI-SS03859E16F
NTRK1_NAMPT	11	13	NTRK1	NAMPT	0.078739	0.86383	0.471284	0	0	NTRK1	NAMPT	InnateDB-All	CPI-SS0391D4602
EPHA1_EFNA5	11	13	EPHA1	EFNA5	0.0602052	0.231214	0.14571	0	0	EPHA1	EFNA5	curated	CPI-SS03A2EFDD5
MST1_MST1R	11	13	MST1	MST1R	0.0531281	0.0529173	0.0530227	0.003	0.0305403	MST1	MST1R	curated	CPI-SS03EACE0E0
CD96_NECTIN1	11	13	CD96	NECTIN1	2.27007	0.138626	1.20435	0	0	CD96	NECTIN1	curated	CPI-SS03F821467
TNF_VSIR	11	13	TNF	VSIR	0.727427	0.0576425	0.392535	0.004	0.0391907	TNF	VSIR	IMEx,IntAct	CPI-SS03FA58286
LGALS9_LRP1	11	13	LGALS9	LRP1	0.398166	0.204938	0.301552	0	0	LGALS9	LRP1	InnateDB-All	CPI-SS0419B80C4
LGALS9_MRC2	11	13	LGALS9	MRC2	0.398166	0.373888	0.386027	0	0	LGALS9	MRC2	InnateDB-All	CPI-SS048346C2B
TNF_RIPK1	11	13	TNF	RIPK1	0.727427	0.1114	0.419414	0	0	TNF	RIPK1	I2D,IMEx,InnateDB,InnateDB-All,IntAct,MINT	CPI-SS048A2311A
TNF_TNFRSF1A	11	13	TNF	TNFRSF1A	0.727427	0.67278	0.700104	0	0	TNF	TNFRSF1A	curated	CPI-SS04B4619D0
NTRK1_GRN	11	13	NTRK1	GRN	0.078739	1.86119	0.969966	0	0	NTRK1	GRN	InnateDB-All	CPI-SS054D158CC
WNT7A_FZD5	11	13	WNT7A	FZD5	0.00956517	0.146774	0.0781697	0.003	0.0305403	WNT7A	FZD5	curated	CPI-SS05550A895
CEACAM1_CD209	11	13	CEACAM1	CD209	0.0584757	0.0170519	0.0377638	0.001	0.0113659	CEACAM1	CD209	curated	CPI-SS055B305F1
EDA_EDAR	11	13	EDA	EDAR	0.0334627	0.00529011	0.0193764	0.002	0.0213104	EDA	EDAR	guidetopharmacology.org	CPI-SS05A8552D7
NTRK1_AIMP1	11	13	NTRK1	AIMP1	0.078739	0.751114	0.414926	0	0	NTRK1	AIMP1	InnateDB-All	CPI-SS05D1A6BEF
HLA-DPB1_TNFSF13B	11	13	HLA-DPB1	TNFSF13B	3.10885	0.133789	1.62132	0.001	0.0113659	HLA-DPB1	TNFSF13B	InnateDB-All	CPI-SS05D23BCE8
PTGIR_GHRL	11	13	PTGIR	GHRL	0.0941667	0.0847562	0.0894614	0	0	PTGIR	GHRL	InnateDB-All	CPI-SS05D406038
EPHA1_EFNA4	11	13	EPHA1	EFNA4	0.0602052	0.133144	0.0966746	0	0	EPHA1	EFNA4	curated	CPI-SS05E6D620E
CD226_NECTIN2	11	13	CD226	NECTIN2	0.610182	0.560234	0.585208	0	0	CD226	NECTIN2	curated	CPI-SS06207F70E
CD44_HBEGF	11	13	CD44	HBEGF	3.28156	0.0718428	1.6767	0	0	CD44	HBEGF	I2D,InnateDB-All	CPI-SS0632A027A
CSF1_SIRPA	11	13	CSF1	SIRPA	0.318079	0.0394504	0.178765	0	0	CSF1	SIRPA	I2D	CPI-SS068C129D6
CD44_FGFR2	11	13	CD44	FGFR2	3.28156	0.18707	1.73431	0	0	CD44	FGFR2	InnateDB-All	CPI-SS06B86672A
ANXA1_FPR3	11	13	ANXA1	FPR3	3.6118	0.0376711	1.82473	0.001	0.0113659	ANXA1	FPR3	guidetopharmacology.org	CPI-SS06CCF5A54
LGALS9_CD44	11	13	LGALS9	CD44	0.398166	0.970065	0.684115	0	0	LGALS9	CD44	InnateDB	CPI-SS0703338F5
HLA-DPB1_NRG1	11	13	HLA-DPB1	NRG1	3.10885	0.152478	1.63067	0	0	HLA-DPB1	NRG1	InnateDB-All	CPI-SS076BC3BA6
IL15_IL15RA	11	13	IL15	IL15RA	0.0797275	0.122217	0.100972	0	0	IL15	IL15RA	guidetopharmacology.org	CPI-SS077B160B9
TNFSF12_TNFRSF25	11	13	TNFSF12	TNFRSF25	0.90218	0.0724009	0.48729	0	0	TNFSF12	TNFRSF25	I2D	CPI-SS079DDF890
LTA_TNFRSF1B	11	13	LTA	TNFRSF1B	0.323973	0.0626513	0.193312	0.001	0.0113659	LTA	TNFRSF1B	curated	CPI-SS07D9A48A2
CCR6_CCL20	11	13	CCR6	CCL20	0.324643	0.828183	0.576413	0	0	CCR6	CCL20	curated	CPI-SS07F015051
PTPRC_MRC1	11	13	PTPRC	MRC1	14.8509	0.12727	7.48907	0	0	PTPRC	MRC1	curated	CPI-SS0822AEF5F
BTLA_TNFRSF14	11	13	BTLA	TNFRSF14	0.464445	0.434906	0.449676	0	0	BTLA	TNFRSF14	guidetopharmacology.org	CPI-SS08330207B
CXCL13_ACKR4	11	13	CXCL13	ACKR4	19.0861	0.0223687	9.55423	0	0	CXCL13	ACKR4	curated	CPI-SS083B5EBAB
LTA_TNFRSF1A	11	13	LTA	TNFRSF1A	0.323973	0.67278	0.498376	0	0	LTA	TNFRSF1A	curated	CPI-SS084BE3E4B
TNFSF14_LTBR	11	13	TNFSF14	LTBR	0.213014	0.395651	0.304332	0	0	TNFSF14	LTBR	curated	CPI-SS0859C173B
CSF1_CELSR3	11	13	CSF1	CELSR3	0.318079	0.0608453	0.189462	0.001	0.0113659	CSF1	CELSR3	I2D	CPI-SS086615F9B
INSL3_RXFP1	11	13	INSL3	RXFP1	0.0767512	0.00621478	0.041483	0.002	0.0213104	INSL3	RXFP1	guidetopharmacology.org	CPI-SS08805BBC2
LGALS9_COLEC12	11	13	LGALS9	COLEC12	0.398166	0.15909	0.278628	0	0	LGALS9	COLEC12	InnateDB-All	CPI-SS08877A081
IL16_GRIN2C	11	13	IL16	GRIN2C	0.707083	0.0129951	0.360039	0.002	0.0213104	IL16	GRIN2C	I2D	CPI-SS0893BD6B6
TNFRSF10B_TNFSF10	11	13	TNFRSF10B	TNFSF10	0.152469	2.99066	1.57156	0	0	TNFRSF10B	TNFSF10	curated	CPI-SS0898D7F7F
CD6_ALCAM	11	13	CD6	ALCAM	1.34532	0.93982	1.14257	0	0	CD6	ALCAM	curated	CPI-SS08991B378
CD70_GPRC5B	11	13	CD70	GPRC5B	0.193947	0.130754	0.162351	0	0	CD70	GPRC5B	InnateDB-All	CPI-SS08A819670
TNF_FAS	11	13	TNF	FAS	0.727427	0.111454	0.419441	0	0	TNF	FAS	InnateDB-All	CPI-SS08B7D54A3
IGFL2_IGFLR1	11	13	IGFL2	IGFLR1	0.322933	0.0218053	0.172369	0	0	IGFL2	IGFLR1	IMEx,InnateDB-All,UniProt	CPI-SS08EDE5442
CD80_CD274	11	13	CD80	CD274	0.0952692	0.0398533	0.0675613	0	0	CD80	CD274	curated	CPI-SS08F13AD5C
EPHB6_EFNB2	11	13	EPHB6	EFNB2	0.1256	0.40132	0.26346	0	0	EPHB6	EFNB2	curated	CPI-SS090FC28E1
TNFSF10_TNFRSF10D	11	13	TNFSF10	TNFRSF10D	1.00819	0.0450279	0.526611	0	0	TNFSF10	TNFRSF10D	curated	CPI-SS095E52E66
CD74_APP	11	13	CD74	APP	7.93079	1.78742	4.8591	0	0	CD74	APP	curated	CPI-SS09808DEAE
NAMPT_P2RY6	11	13	NAMPT	P2RY6	0.462388	0.102752	0.28257	0.005	0.0474527	NAMPT	P2RY6	IMEx,IntAct	CPI-SS09A3FA737
LGALS9_SORL1	11	13	LGALS9	SORL1	0.398166	0.205135	0.30165	0	0	LGALS9	SORL1	InnateDB-All	CPI-SS09C52F54E
CCL5_CCR1	11	13	CCL5	CCR1	6.95914	0.0286125	3.49388	0	0	CCL5	CCR1	curated	CPI-SS0A021DB6E
ICAM3_CD209	11	13	ICAM3	CD209	2.19702	0.0170519	1.10704	0	0	ICAM3	CD209	curated	CPI-SS0A2949959
CEACAM1_CEACAM6	11	13	CEACAM1	CEACAM6	0.0584757	0.658714	0.358595	0	0	CEACAM1	CEACAM6	curated	CPI-SS0A2D7895C
NOTCH1_DLK1	11	13	NOTCH1	DLK1	0.227488	2.50419	1.36584	0	0	NOTCH1	DLK1	curated	CPI-SS0A34EE366
TIGIT_NECTIN2	11	13	TIGIT	NECTIN2	4.02933	0.560234	2.29478	0	0	TIGIT	NECTIN2	curated	CPI-SS0A5DF05C0
HLA-F_LILRB2	11	13	HLA-F	LILRB2	2.96002	0.0168953	1.48846	0.003	0.0305403	HLA-F	LILRB2	curated	CPI-SS0A76A8E97
LGALS9_PTPRK	11	13	LGALS9	PTPRK	0.398166	0.363851	0.381008	0	0	LGALS9	PTPRK	InnateDB-All	CPI-SS0A9FB762A
CD74_MIF	11	13	CD74	MIF	7.93079	7.66582	7.7983	0	0	CD74	MIF	I2D,InnateDB-All	CPI-SS0ABC5C1B8
TNFRSF11B_TNFSF10	11	13	TNFRSF11B	TNFSF10	0.014767	2.99066	1.50271	0.001	0.0113659	TNFRSF11B	TNFSF10	curated	CPI-SS0AD0ED887
CCL22_DPP4	11	13	CCL22	DPP4	0.0425514	0.118009	0.0802804	0	0	CCL22	DPP4	curated	CPI-SS0AEC33FF1
CCR5_CCL7	11	13	CCR5	CCL7	0.32822	0.0124162	0.170318	0.001	0.0113659	CCR5	CCL7	curated	CPI-SS0B186A32C
NTRK1_GPI	11	13	NTRK1	GPI	0.078739	0.972218	0.525478	0.001	0.0113659	NTRK1	GPI	InnateDB-All	CPI-SS0B1AB068C
NOTCH1_WNT4	11	13	NOTCH1	WNT4	0.227488	0.188609	0.208048	0	0	NOTCH1	WNT4	I2D	CPI-SS0B42AD9EF
TNF_SEMA4C	11	13	TNF	SEMA4C	0.727427	0.103475	0.415451	0	0	TNF	SEMA4C	InnateDB-All	CPI-SS0B81F1BF5
NOTCH1_JAG1	11	13	NOTCH1	JAG1	0.227488	0.132295	0.179891	0.003	0.0305403	NOTCH1	JAG1	curated	CPI-SS0B87FE6E0
LGALS9_MET	11	13	LGALS9	MET	0.398166	0.650805	0.524485	0	0	LGALS9	MET	InnateDB-All	CPI-SS0BC7CD11B
LGALS9_DAG1	11	13	LGALS9	DAG1	0.398166	0.2239	0.311033	0	0	LGALS9	DAG1	InnateDB-All	CPI-SS0BD9F32BA
CD8A_CEACAM5	11	13	CD8A	CEACAM5	0.413514	0.190647	0.302081	0	0	CD8A	CEACAM5	curated	CPI-SS0C1F25516
CXCL13_CXCR5	11	13	CXCL13	CXCR5	19.0861	0.0038012	9.54495	0	0	CXCL13	CXCR5	curated	CPI-SS0C2437E0D
TNFRSF1B_GRN	11	13	TNFRSF1B	GRN	2.45275	1.86119	2.15697	0	0	TNFRSF1B	GRN	IMEx,InnateDB-All,MINT	CPI-SS0C4E86714
LTA_RIPK1	11	13	LTA	RIPK1	0.323973	0.1114	0.217687	0	0	LTA	RIPK1	IMEx,InnateDB-All,MINT	CPI-SS0D5C54214
DPP4_CXCL12	11	13	DPP4	CXCL12	0.109656	0.0682277	0.0889421	0	0	DPP4	CXCL12	curated	CPI-SS0DBA4D668
EPHB6_EFNB1	11	13	EPHB6	EFNB1	0.1256	0.0842002	0.1049	0.003	0.0305403	EPHB6	EFNB1	curated	CPI-SS0DC4D593E
TNFRSF13B_TNFSF13	11	13	TNFRSF13B	TNFSF13	0.0583782	0.0176506	0.0380144	0.002	0.0213104	TNFRSF13B	TNFSF13	curated	CPI-SS0DCA69916
TNFSF10_RIPK1	11	13	TNFSF10	RIPK1	1.00819	0.1114	0.559797	0	0	TNFSF10	RIPK1	InnateDB-All	CPI-SS0DEDA3567
PDCD1_FAM3C	11	13	PDCD1	FAM3C	0.875953	0.606988	0.741471	0	0	PDCD1	FAM3C	InnateDB-All	CPI-SS0E2431C09
KLRB1_CLEC2D	11	13	KLRB1	CLEC2D	3.68792	0.0862675	1.88709	0	0	KLRB1	CLEC2D	curated	CPI-SS0E292C126
NTRK1_COPA	11	13	NTRK1	COPA	0.078739	0.711585	0.395162	0.001	0.0113659	NTRK1	COPA	InnateDB-All	CPI-SS0E6E8A727
SELL_CD34	11	13	SELL	CD34	1.45451	0.0364375	0.745472	0	0	SELL	CD34	curated	CPI-SS0EB5AEC83
CCL5_ACKR4	11	13	CCL5	ACKR4	6.95914	0.0223687	3.49075	0	0	CCL5	ACKR4	I2D	CPI-SS0F3BF2B34
DPP4_CXCL9	11	13	DPP4	CXCL9	0.109656	0.191545	0.150601	0.002	0.0213104	DPP4	CXCL9	curated	CPI-SS0F52745F3
CXCR3_CCL20	11	13	CXCR3	CCL20	1.53839	0.828183	1.18329	0	0	CXCR3	CCL20	guidetopharmacology.org	CPI-SS0F8C664D9
TNF_DAG1	11	13	TNF	DAG1	0.727427	0.2239	0.475664	0	0	TNF	DAG1	InnateDB-All	CPI-SS0F8EFEECF
TNF_PTPRS	11	13	TNF	PTPRS	0.727427	0.0463426	0.386885	0	0	TNF	PTPRS	InnateDB-All	CPI-SS0FBC9234C
EPHA4_EFNB1	11	14	EPHA4	EFNB1	0.1265	0.145982	0.136241	0.004	0.0391907	EPHA4	EFNB1	curated	CPI-SS00046DCF3
LGALS9_SLC1A5	11	14	LGALS9	SLC1A5	0.398166	0.535239	0.466702	0	0	LGALS9	SLC1A5	I2D,InnateDB-All	CPI-SS002DF6C31
CXCR3_CCL19	11	14	CXCR3	CCL19	1.53839	0.361583	0.949988	0	0	CXCR3	CCL19	guidetopharmacology.org	CPI-SS003610FF9
NTRK1_NTF3	11	14	NTRK1	NTF3	0.078739	0.136857	0.107798	0	0	NTRK1	NTF3	curated	CPI-SS004A073E1
IL13_TMEM219	11	14	IL13	TMEM219	0.0083532	1.19921	0.60378	0	0	IL13	TMEM219	IMEx,IntAct	CPI-SS0073098F3
CD2_CD58	11	14	CD2	CD58	11.0907	0.188114	5.6394	0	0	CD2	CD58	curated	CPI-SS00B1BEE64
CXCR6_CXCL16	11	14	CXCR6	CXCL16	1.00357	0.0921293	0.547849	0	0	CXCR6	CXCL16	guidetopharmacology.org	CPI-SS00F282936
LTA_TNFRSF14	11	14	LTA	TNFRSF14	0.323973	0.441846	0.382909	0	0	LTA	TNFRSF14	curated	CPI-SS0110361CB
LGALS9_CD47	11	14	LGALS9	CD47	0.398166	1.37447	0.886319	0	0	LGALS9	CD47	InnateDB-All	CPI-SS014958F32
PDCD1_CD274	11	14	PDCD1	CD274	0.875953	0.0166208	0.446287	0	0	PDCD1	CD274	curated	CPI-SS016EE0084
TNFRSF10A_TNFSF10	11	14	TNFRSF10A	TNFSF10	0.126983	0.811833	0.469408	0	0	TNFRSF10A	TNFSF10	curated	CPI-SS0179FBFD3
TNFSF14_TNFRSF14	11	14	TNFSF14	TNFRSF14	0.213014	0.441846	0.32743	0	0	TNFSF14	TNFRSF14	curated	CPI-SS019C98396
CD46_JAG1	11	14	CD46	JAG1	1.28996	0.286407	0.788186	0	0	CD46	JAG1	curated	CPI-SS01A07768A
EPHA1_EFNA3	11	14	EPHA1	EFNA3	0.0602052	0.0436567	0.0519309	0.004	0.0391907	EPHA1	EFNA3	curated	CPI-SS01A8F745A
CXCR3_CXCL9	11	14	CXCR3	CXCL9	1.53839	0.441602	0.989997	0	0	CXCR3	CXCL9	curated	CPI-SS02246DA17
NCR3_BAG6	11	14	NCR3	BAG6	0.187088	0.542913	0.365	0	0	NCR3	BAG6	curated	CPI-SS027AFFC0E
PDGFB_LRP1	11	14	PDGFB	LRP1	0.0424811	1.83903	0.940757	0	0	PDGFB	LRP1	I2D,InnateDB-All	CPI-SS02928C71A
PLXNC1_SEMA7A	11	14	PLXNC1	SEMA7A	0.113225	0.0872301	0.100228	0.001	0.0113659	PLXNC1	SEMA7A	curated	CPI-SS02B567BC7
TNF_NOTCH1	11	14	TNF	NOTCH1	0.727427	0.159823	0.443625	0	0	TNF	NOTCH1	I2D	CPI-SS02EBC1BB0
TNFSF12_TNFRSF12A	11	14	TNFSF12	TNFRSF12A	0.90218	1.42157	1.16188	0	0	TNFSF12	TNFRSF12A	curated	CPI-SS02EF3E1BA
CD74_COPA	11	14	CD74	COPA	7.93079	0.830954	4.38087	0.005	0.0474527	CD74	COPA	IMEx,IntAct	CPI-SS0302E8E8F
CSF1_SLC7A1	11	14	CSF1	SLC7A1	0.318079	0.142985	0.230532	0	0	CSF1	SLC7A1	I2D	CPI-SS03105D292
TFRC_TNFSF13B	11	14	TFRC	TNFSF13B	0.659671	0.38205	0.52086	0	0	TFRC	TNFSF13B	IMEx,IntAct	CPI-SS03133B4F2
LTA_LTBR	11	14	LTA	LTBR	0.323973	0.525461	0.424717	0	0	LTA	LTBR	I2D	CPI-SS03156A825
CCR8_CCL18	11	14	CCR8	CCL18	0.0480852	0.190244	0.119165	0.001	0.0113659	CCR8	CCL18	curated	CPI-SS03188FD02
GDF11_ANTXR1	11	14	GDF11	ANTXR1	0.105786	1.71734	0.911563	0	0	GDF11	ANTXR1	InnateDB-All	CPI-SS0331C5A49
TNF_CELSR2	11	14	TNF	CELSR2	0.727427	0.118801	0.423114	0	0	TNF	CELSR2	InnateDB-All	CPI-SS034B442CE
HLA-C_FAM3C	11	14	HLA-C	FAM3C	19.2821	0.823393	10.0527	0	0	HLA-C	FAM3C	InnateDB-All	CPI-SS034D36D2F
PMCH_MCHR1	11	14	PMCH	MCHR1	0.0312844	0.00815042	0.0197174	0.004	0.0391907	PMCH	MCHR1	I2D	CPI-SS0362EFFDE
TIGIT_NECTIN3	11	14	TIGIT	NECTIN3	4.02933	0.0422581	2.03579	0	0	TIGIT	NECTIN3	curated	CPI-SS03859E16F
NTRK1_NAMPT	11	14	NTRK1	NAMPT	0.078739	0.70992	0.394329	0	0	NTRK1	NAMPT	InnateDB-All	CPI-SS0391D4602
EPHA1_EFNA5	11	14	EPHA1	EFNA5	0.0602052	0.195348	0.127777	0.001	0.0113659	EPHA1	EFNA5	curated	CPI-SS03A2EFDD5
FLT4_PDGFC	11	14	FLT4	PDGFC	0.00901009	0.446088	0.227549	0.004	0.0391907	FLT4	PDGFC	guidetopharmacology.org	CPI-SS03A3EE72E
TNFRSF13B_TNFSF13B	11	14	TNFRSF13B	TNFSF13B	0.0583782	0.38205	0.220214	0	0	TNFRSF13B	TNFSF13B	curated	CPI-SS03C51D352
CD96_NECTIN1	11	14	CD96	NECTIN1	2.27007	0.033029	1.15155	0	0	CD96	NECTIN1	curated	CPI-SS03F821467
TNF_VSIR	11	14	TNF	VSIR	0.727427	0.26038	0.493904	0	0	TNF	VSIR	IMEx,IntAct	CPI-SS03FA58286
MERTK_GAS6	11	14	MERTK	GAS6	0.0220975	3.39718	1.70964	0.001	0.0113659	MERTK	GAS6	guidetopharmacology.org	CPI-SS0415CC75D
LGALS9_LRP1	11	14	LGALS9	LRP1	0.398166	1.83903	1.1186	0	0	LGALS9	LRP1	InnateDB-All	CPI-SS0419B80C4
LGALS9_MRC2	11	14	LGALS9	MRC2	0.398166	0.84499	0.621578	0	0	LGALS9	MRC2	InnateDB-All	CPI-SS048346C2B
TNF_RIPK1	11	14	TNF	RIPK1	0.727427	0.136112	0.43177	0	0	TNF	RIPK1	I2D,IMEx,InnateDB,InnateDB-All,IntAct,MINT	CPI-SS048A2311A
TNF_TNFRSF1A	11	14	TNF	TNFRSF1A	0.727427	0.869581	0.798504	0	0	TNF	TNFRSF1A	curated	CPI-SS04B4619D0
NTRK1_GRN	11	14	NTRK1	GRN	0.078739	1.8513	0.965021	0	0	NTRK1	GRN	InnateDB-All	CPI-SS054D158CC
LAMP1_FAM3C	11	14	LAMP1	FAM3C	0.733135	0.823393	0.778264	0	0	LAMP1	FAM3C	InnateDB-All	CPI-SS055E061C9
CD48_CD244	11	14	CD48	CD244	2.67978	0.012298	1.34604	0	0	CD48	CD244	curated	CPI-SS056FF4363
PDGFB_PDGFRB	11	14	PDGFB	PDGFRB	0.0424811	1.72781	0.885147	0	0	PDGFB	PDGFRB	curated	CPI-SS05A26A1DE
NTRK1_AIMP1	11	14	NTRK1	AIMP1	0.078739	0.564071	0.321405	0.001	0.0113659	NTRK1	AIMP1	InnateDB-All	CPI-SS05D1A6BEF
HLA-DPB1_TNFSF13B	11	14	HLA-DPB1	TNFSF13B	3.10885	0.38205	1.74545	0	0	HLA-DPB1	TNFSF13B	InnateDB-All	CPI-SS05D23BCE8
PTGIR_GHRL	11	14	PTGIR	GHRL	0.0941667	0.0677714	0.080969	0.004	0.0391907	PTGIR	GHRL	InnateDB-All	CPI-SS05D406038
EPHA1_EFNA4	11	14	EPHA1	EFNA4	0.0602052	0.140627	0.100416	0	0	EPHA1	EFNA4	curated	CPI-SS05E6D620E
CD226_NECTIN2	11	14	CD226	NECTIN2	0.610182	0.59146	0.600821	0	0	CD226	NECTIN2	curated	CPI-SS06207F70E
CD44_HBEGF	11	14	CD44	HBEGF	3.28156	0.0604394	1.671	0	0	CD44	HBEGF	I2D,InnateDB-All	CPI-SS0632A027A
CSF1_SIRPA	11	14	CSF1	SIRPA	0.318079	0.123956	0.221017	0	0	CSF1	SIRPA	I2D	CPI-SS068C129D6
CD44_FGFR2	11	14	CD44	FGFR2	3.28156	0.0301857	1.65587	0	0	CD44	FGFR2	InnateDB-All	CPI-SS06B86672A
ANXA1_FPR3	11	14	ANXA1	FPR3	3.6118	0.125378	1.86859	0	0	ANXA1	FPR3	guidetopharmacology.org	CPI-SS06CCF5A54
LGALS9_CD44	11	14	LGALS9	CD44	0.398166	1.05666	0.727411	0	0	LGALS9	CD44	InnateDB	CPI-SS0703338F5
HLA-DPA1_GAL	11	14	HLA-DPA1	GAL	2.94036	0.0718738	1.50612	0.001	0.0113659	HLA-DPA1	GAL	InnateDB-All	CPI-SS072B19293
CD52_SIGLEC10	11	14	CD52	SIGLEC10	8.82177	0.0500635	4.43592	0	0	CD52	SIGLEC10	curated	CPI-SS073C1B796
KNG1_BDKRB1	11	14	KNG1	BDKRB1	0.0069634	0.0371843	0.0220738	0.001	0.0113659	KNG1	BDKRB1	guidetopharmacology.org	CPI-SS075D9B9AD
IL15_IL15RA	11	14	IL15	IL15RA	0.0797275	0.20538	0.142554	0	0	IL15	IL15RA	guidetopharmacology.org	CPI-SS077B160B9
FGFR1_FGF7	11	14	FGFR1	FGF7	0.105239	0.775901	0.44057	0	0	FGFR1	FGF7	I2D	CPI-SS07833475A
CMKLR1_RARRES2	11	14	CMKLR1	RARRES2	0.0101668	10.9771	5.49363	0	0	CMKLR1	RARRES2	guidetopharmacology.org	CPI-SS07D56EB05
LTA_TNFRSF1B	11	14	LTA	TNFRSF1B	0.323973	0.0724795	0.198226	0	0	LTA	TNFRSF1B	curated	CPI-SS07D9A48A2
PTPRC_MRC1	11	14	PTPRC	MRC1	14.8509	0.0733883	7.46213	0	0	PTPRC	MRC1	curated	CPI-SS0822AEF5F
BTLA_TNFRSF14	11	14	BTLA	TNFRSF14	0.464445	0.441846	0.453145	0	0	BTLA	TNFRSF14	guidetopharmacology.org	CPI-SS08330207B
CXCL13_ACKR4	11	14	CXCL13	ACKR4	19.0861	0.0855829	9.58584	0	0	CXCL13	ACKR4	curated	CPI-SS083B5EBAB
LTA_TNFRSF1A	11	14	LTA	TNFRSF1A	0.323973	0.869581	0.596777	0	0	LTA	TNFRSF1A	curated	CPI-SS084BE3E4B
TNFSF14_LTBR	11	14	TNFSF14	LTBR	0.213014	0.525461	0.369237	0	0	TNFSF14	LTBR	curated	CPI-SS0859C173B
CSF1_CELSR3	11	14	CSF1	CELSR3	0.318079	0.0560076	0.187043	0.002	0.0213104	CSF1	CELSR3	I2D	CPI-SS086615F9B
INSL3_RXFP1	11	14	INSL3	RXFP1	0.0767512	0.00583477	0.041293	0.004	0.0391907	INSL3	RXFP1	guidetopharmacology.org	CPI-SS08805BBC2
LGALS9_COLEC12	11	14	LGALS9	COLEC12	0.398166	0.381925	0.390045	0	0	LGALS9	COLEC12	InnateDB-All	CPI-SS08877A081
TNFRSF10B_TNFSF10	11	14	TNFRSF10B	TNFSF10	0.152469	0.811833	0.482151	0	0	TNFRSF10B	TNFSF10	curated	CPI-SS0898D7F7F
CD6_ALCAM	11	14	CD6	ALCAM	1.34532	0.304999	0.825161	0	0	CD6	ALCAM	curated	CPI-SS08991B378
CD70_GPRC5B	11	14	CD70	GPRC5B	0.193947	0.1643	0.179123	0	0	CD70	GPRC5B	InnateDB-All	CPI-SS08A819670
TNF_FAS	11	14	TNF	FAS	0.727427	0.24386	0.485644	0	0	TNF	FAS	InnateDB-All	CPI-SS08B7D54A3
CD80_CD274	11	14	CD80	CD274	0.0952692	0.0166208	0.055945	0.003	0.0305403	CD80	CD274	curated	CPI-SS08F13AD5C
EPHB6_EFNB2	11	14	EPHB6	EFNB2	0.1256	0.17711	0.151355	0.003	0.0305403	EPHB6	EFNB2	curated	CPI-SS090FC28E1
CCR2_CCL26	11	14	CCR2	CCL26	0.0523998	0.0859332	0.0691665	0	0	CCR2	CCL26	curated	CPI-SS092C1B321
CSF2_CSF1R	11	14	CSF2	CSF1R	0.128263	0.0697472	0.099005	0.001	0.0113659	CSF2	CSF1R	guidetopharmacology.org	CPI-SS092E57263
TNFSF10_TNFRSF10D	11	14	TNFSF10	TNFRSF10D	1.00819	0.0694608	0.538827	0	0	TNFSF10	TNFRSF10D	curated	CPI-SS095E52E66
CD74_APP	11	14	CD74	APP	7.93079	2.36021	5.1455	0	0	CD74	APP	curated	CPI-SS09808DEAE
ADRB2_VEGFB	11	14	ADRB2	VEGFB	0.0875278	2.14832	1.11792	0	0	ADRB2	VEGFB	InnateDB-All	CPI-SS098425155
CCR7_CCL19	11	14	CCR7	CCL19	0.573412	0.361583	0.467497	0	0	CCR7	CCL19	curated	CPI-SS098EFF959
TNF_FLT4	11	14	TNF	FLT4	0.727427	0.0303509	0.378889	0	0	TNF	FLT4	InnateDB-All	CPI-SS09C917D22
NOTCH1_DLK1	11	14	NOTCH1	DLK1	0.227488	2.83903	1.53326	0	0	NOTCH1	DLK1	curated	CPI-SS0A34EE366
TIGIT_NECTIN2	11	14	TIGIT	NECTIN2	4.02933	0.59146	2.31039	0	0	TIGIT	NECTIN2	curated	CPI-SS0A5DF05C0
LGALS9_PTPRK	11	14	LGALS9	PTPRK	0.398166	0.357779	0.377972	0	0	LGALS9	PTPRK	InnateDB-All	CPI-SS0A9FB762A
CD74_MIF	11	14	CD74	MIF	7.93079	7.37516	7.65297	0	0	CD74	MIF	I2D,InnateDB-All	CPI-SS0ABC5C1B8
CCL22_DPP4	11	14	CCL22	DPP4	0.0425514	0.0615884	0.0520699	0	0	CCL22	DPP4	curated	CPI-SS0AEC33FF1
CCR5_CCL7	11	14	CCR5	CCL7	0.32822	0.0196802	0.17395	0	0	CCR5	CCL7	curated	CPI-SS0B186A32C
NTRK1_GPI	11	14	NTRK1	GPI	0.078739	1.01328	0.546012	0	0	NTRK1	GPI	InnateDB-All	CPI-SS0B1AB068C
PDGFA_PDGFRA	11	14	PDGFA	PDGFRA	0.110378	0.817108	0.463743	0	0	PDGFA	PDGFRA	curated	CPI-SS0B70EB09E
TNF_SEMA4C	11	14	TNF	SEMA4C	0.727427	0.0880572	0.407742	0	0	TNF	SEMA4C	InnateDB-All	CPI-SS0B81F1BF5
NOTCH1_JAG1	11	14	NOTCH1	JAG1	0.227488	0.286407	0.256947	0	0	NOTCH1	JAG1	curated	CPI-SS0B87FE6E0
LGALS9_DAG1	11	14	LGALS9	DAG1	0.398166	0.243179	0.320672	0	0	LGALS9	DAG1	InnateDB-All	CPI-SS0BD9F32BA
TNFRSF1B_GRN	11	14	TNFRSF1B	GRN	2.45275	1.8513	2.15203	0	0	TNFRSF1B	GRN	IMEx,InnateDB-All,MINT	CPI-SS0C4E86714
CCR2_CCL13	11	14	CCR2	CCL13	0.0523998	0.0311044	0.0417521	0.001	0.0113659	CCR2	CCL13	curated	CPI-SS0C98C08DA
PTPRC_CD22	11	14	PTPRC	CD22	14.8509	0.0189039	7.43489	0	0	PTPRC	CD22	curated	CPI-SS0CBC7840D
CD27_CD70	11	14	CD27	CD70	3.81389	0.049059	1.93147	0	0	CD27	CD70	curated	CPI-SS0D4BF6CA3
LTA_RIPK1	11	14	LTA	RIPK1	0.323973	0.136112	0.230043	0	0	LTA	RIPK1	IMEx,InnateDB-All,MINT	CPI-SS0D5C54214
DPP4_CXCL12	11	14	DPP4	CXCL12	0.109656	0.694448	0.402052	0	0	DPP4	CXCL12	curated	CPI-SS0DBA4D668
EPHB6_EFNB1	11	14	EPHB6	EFNB1	0.1256	0.145982	0.135791	0	0	EPHB6	EFNB1	curated	CPI-SS0DC4D593E
LGR5_RSPO3	11	14	LGR5	RSPO3	0.00608707	0.0898751	0.0479811	0.001	0.0113659	LGR5	RSPO3	guidetopharmacology.org	CPI-SS0DCA749B0
CCR2_CCL11	11	14	CCR2	CCL11	0.0523998	0.454018	0.253209	0	0	CCR2	CCL11	guidetopharmacology.org	CPI-SS0DD547726
TNFSF10_RIPK1	11	14	TNFSF10	RIPK1	1.00819	0.136112	0.572153	0	0	TNFSF10	RIPK1	InnateDB-All	CPI-SS0DEDA3567
CCR5_CCL8	11	14	CCR5	CCL8	0.32822	0.108818	0.218519	0	0	CCR5	CCL8	curated	CPI-SS0DFAF1FE2
PDCD1_FAM3C	11	14	PDCD1	FAM3C	0.875953	0.823393	0.849673	0	0	PDCD1	FAM3C	InnateDB-All	CPI-SS0E2431C09
KLRB1_CLEC2D	11	14	KLRB1	CLEC2D	3.68792	0.168608	1.92826	0	0	KLRB1	CLEC2D	curated	CPI-SS0E292C126
NTRK1_COPA	11	14	NTRK1	COPA	0.078739	0.830954	0.454847	0	0	NTRK1	COPA	InnateDB-All	CPI-SS0E6E8A727
SELL_CD34	11	14	SELL	CD34	1.45451	0.0720164	0.763262	0	0	SELL	CD34	curated	CPI-SS0EB5AEC83
HLA-DRB1_OGN	11	14	HLA-DRB1	OGN	4.16941	0.0859362	2.12767	0	0	HLA-DRB1	OGN	InnateDB-All	CPI-SS0EF0750A7
CCL5_ACKR4	11	14	CCL5	ACKR4	6.95914	0.0855829	3.52236	0	0	CCL5	ACKR4	I2D	CPI-SS0F3BF2B34
DPP4_CXCL9	11	14	DPP4	CXCL9	0.109656	0.441602	0.275629	0	0	DPP4	CXCL9	curated	CPI-SS0F52745F3
PDCD1_PDCD1LG2	11	14	PDCD1	PDCD1LG2	0.875953	0.0268749	0.451414	0	0	PDCD1	PDCD1LG2	curated	CPI-SS0F5B6B186
TNF_DAG1	11	14	TNF	DAG1	0.727427	0.243179	0.485303	0	0	TNF	DAG1	InnateDB-All	CPI-SS0F8EFEECF
FLT4_VEGFC	11	14	FLT4	VEGFC	0.00901009	0.273167	0.141088	0	0	FLT4	VEGFC	curated	CPI-SS0F972435E
DPP4_CCL11	11	14	DPP4	CCL11	0.109656	0.454018	0.281837	0	0	DPP4	CCL11	curated	CPI-SS0FAF4BB9E
TNF_PTPRS	11	14	TNF	PTPRS	0.727427	0.107248	0.417338	0	0	TNF	PTPRS	InnateDB-All	CPI-SS0FBC9234C
PDGFB_PDGFRA	11	14	PDGFB	PDGFRA	0.0424811	0.817108	0.429795	0	0	PDGFB	PDGFRA	curated	CPI-SS0FEEB187C
LGALS9_SLC1A5	11	15	LGALS9	SLC1A5	0.398166	0.491559	0.444862	0	0	LGALS9	SLC1A5	I2D,InnateDB-All	CPI-SS002DF6C31
NOTCH2_DLL3	11	15	NOTCH2	DLL3	0.158739	0.700765	0.429752	0.002	0.0213104	NOTCH2	DLL3	curated	CPI-SS003C9A532
NTRK1_NTF3	11	15	NTRK1	NTF3	0.078739	0.206026	0.142383	0	0	NTRK1	NTF3	curated	CPI-SS004A073E1
CD2_CD58	11	15	CD2	CD58	11.0907	0.0641228	5.5774	0	0	CD2	CD58	curated	CPI-SS00B1BEE64
ICAM3_CLEC4M	11	15	ICAM3	CLEC4M	2.19702	0.00348034	1.10025	0	0	ICAM3	CLEC4M	curated	CPI-SS00F979E99
LTA_TNFRSF14	11	15	LTA	TNFRSF14	0.323973	0.103403	0.213688	0	0	LTA	TNFRSF14	curated	CPI-SS0110361CB
LGALS9_CD47	11	15	LGALS9	CD47	0.398166	1.15689	0.777526	0	0	LGALS9	CD47	InnateDB-All	CPI-SS014958F32
XCL1_ADGRV1	11	15	XCL1	ADGRV1	0.210191	0.747053	0.478622	0.003	0.0305403	XCL1	ADGRV1	InnateDB-All	CPI-SS023ABAE18
NCR3_BAG6	11	15	NCR3	BAG6	0.187088	0.399106	0.293097	0	0	NCR3	BAG6	curated	CPI-SS027AFFC0E
TNF_NOTCH1	11	15	TNF	NOTCH1	0.727427	0.163506	0.445467	0	0	TNF	NOTCH1	I2D	CPI-SS02EBC1BB0
TNFSF12_TNFRSF12A	11	15	TNFSF12	TNFRSF12A	0.90218	0.101842	0.502011	0	0	TNFSF12	TNFRSF12A	curated	CPI-SS02EF3E1BA
CD74_COPA	11	15	CD74	COPA	7.93079	1.07463	4.50271	0	0	CD74	COPA	IMEx,IntAct	CPI-SS0302E8E8F
CSF1_SLC7A1	11	15	CSF1	SLC7A1	0.318079	0.190527	0.254303	0	0	CSF1	SLC7A1	I2D	CPI-SS03105D292
LTA_LTBR	11	15	LTA	LTBR	0.323973	0.184053	0.254013	0	0	LTA	LTBR	I2D	CPI-SS03156A825
TNF_CELSR2	11	15	TNF	CELSR2	0.727427	0.200668	0.464048	0	0	TNF	CELSR2	InnateDB-All	CPI-SS034B442CE
HLA-C_FAM3C	11	15	HLA-C	FAM3C	19.2821	0.558076	9.92008	0	0	HLA-C	FAM3C	InnateDB-All	CPI-SS034D36D2F
TIGIT_NECTIN3	11	15	TIGIT	NECTIN3	4.02933	0.0420058	2.03567	0	0	TIGIT	NECTIN3	curated	CPI-SS03859E16F
NTRK1_NAMPT	11	15	NTRK1	NAMPT	0.078739	0.551803	0.315271	0.001	0.0113659	NTRK1	NAMPT	InnateDB-All	CPI-SS0391D4602
EPHA1_EFNA5	11	15	EPHA1	EFNA5	0.0602052	0.238012	0.149109	0	0	EPHA1	EFNA5	curated	CPI-SS03A2EFDD5
CD96_NECTIN1	11	15	CD96	NECTIN1	2.27007	0.0867142	1.17839	0	0	CD96	NECTIN1	curated	CPI-SS03F821467
TNF_RIPK1	11	15	TNF	RIPK1	0.727427	0.0827018	0.405065	0	0	TNF	RIPK1	I2D,IMEx,InnateDB,InnateDB-All,IntAct,MINT	CPI-SS048A2311A
TNF_TNFRSF1A	11	15	TNF	TNFRSF1A	0.727427	0.102634	0.415031	0	0	TNF	TNFRSF1A	curated	CPI-SS04B4619D0
NTRK1_AIMP1	11	15	NTRK1	AIMP1	0.078739	0.930888	0.504814	0	0	NTRK1	AIMP1	InnateDB-All	CPI-SS05D1A6BEF
PTGIR_GHRL	11	15	PTGIR	GHRL	0.0941667	0.0825537	0.0883602	0.005	0.0474527	PTGIR	GHRL	InnateDB-All	CPI-SS05D406038
NOTCH1_DLL3	11	15	NOTCH1	DLL3	0.227488	0.700765	0.464126	0	0	NOTCH1	DLL3	curated	CPI-SS0607D1101
CD226_NECTIN2	11	15	CD226	NECTIN2	0.610182	0.318755	0.464468	0	0	CD226	NECTIN2	curated	CPI-SS06207F70E
HLA-DPB1_NRG1	11	15	HLA-DPB1	NRG1	3.10885	0.112157	1.6105	0	0	HLA-DPB1	NRG1	InnateDB-All	CPI-SS076BC3BA6
TNFSF12_TNFRSF25	11	15	TNFSF12	TNFRSF25	0.90218	0.103444	0.502812	0	0	TNFSF12	TNFRSF25	I2D	CPI-SS079DDF890
BTLA_TNFRSF14	11	15	BTLA	TNFRSF14	0.464445	0.103403	0.283924	0	0	BTLA	TNFRSF14	guidetopharmacology.org	CPI-SS08330207B
LTA_TNFRSF1A	11	15	LTA	TNFRSF1A	0.323973	0.102634	0.213303	0	0	LTA	TNFRSF1A	curated	CPI-SS084BE3E4B
TNFSF14_LTBR	11	15	TNFSF14	LTBR	0.213014	0.184053	0.198533	0.002	0.0213104	TNFSF14	LTBR	curated	CPI-SS0859C173B
CSF1_CELSR3	11	15	CSF1	CELSR3	0.318079	0.103353	0.210716	0	0	CSF1	CELSR3	I2D	CPI-SS086615F9B
EPHB6_EFNB3	11	15	EPHB6	EFNB3	0.1256	0.0789894	0.102295	0	0	EPHB6	EFNB3	curated	CPI-SS08718E4FB
IL16_GRIN2C	11	15	IL16	GRIN2C	0.707083	0.0142753	0.360679	0	0	IL16	GRIN2C	I2D	CPI-SS0893BD6B6
CD6_ALCAM	11	15	CD6	ALCAM	1.34532	1.75854	1.55193	0	0	CD6	ALCAM	curated	CPI-SS08991B378
CD70_GPRC5B	11	15	CD70	GPRC5B	0.193947	0.194868	0.194408	0	0	CD70	GPRC5B	InnateDB-All	CPI-SS08A819670
EPHB6_EFNB2	11	15	EPHB6	EFNB2	0.1256	0.191809	0.158705	0.001	0.0113659	EPHB6	EFNB2	curated	CPI-SS090FC28E1
CD74_APP	11	15	CD74	APP	7.93079	1.64911	4.78995	0	0	CD74	APP	curated	CPI-SS09808DEAE
TIGIT_NECTIN2	11	15	TIGIT	NECTIN2	4.02933	0.318755	2.17404	0	0	TIGIT	NECTIN2	curated	CPI-SS0A5DF05C0
LGALS9_PTPRK	11	15	LGALS9	PTPRK	0.398166	0.349258	0.373712	0	0	LGALS9	PTPRK	InnateDB-All	CPI-SS0A9FB762A
CD74_MIF	11	15	CD74	MIF	7.93079	7.86026	7.89553	0	0	CD74	MIF	I2D,InnateDB-All	CPI-SS0ABC5C1B8
HLA-C_KIR2DL1	11	15	HLA-C	KIR2DL1	19.2821	0.0119001	9.64699	0.002	0.0213104	HLA-C	KIR2DL1	curated	CPI-SS0ABD11350
NTRK1_GPI	11	15	NTRK1	GPI	0.078739	0.818959	0.448849	0.001	0.0113659	NTRK1	GPI	InnateDB-All	CPI-SS0B1AB068C
TNF_SEMA4C	11	15	TNF	SEMA4C	0.727427	0.0966311	0.412029	0	0	TNF	SEMA4C	InnateDB-All	CPI-SS0B81F1BF5
LGALS9_MET	11	15	LGALS9	MET	0.398166	0.0791708	0.238668	0	0	LGALS9	MET	InnateDB-All	CPI-SS0BC7CD11B
TNFRSF1B_GRN	11	15	TNFRSF1B	GRN	2.45275	0.58238	1.51756	0	0	TNFRSF1B	GRN	IMEx,InnateDB-All,MINT	CPI-SS0C4E86714
CRTAM_CADM1	11	15	CRTAM	CADM1	0.107077	2.03133	1.0692	0	0	CRTAM	CADM1	curated	CPI-SS0C9696AAA
CEACAM1_CEACAM8	11	15	CEACAM1	CEACAM8	0.0584757	0.00826228	0.033369	0	0	CEACAM1	CEACAM8	curated	CPI-SS0CCDBBBC0
LTA_RIPK1	11	15	LTA	RIPK1	0.323973	0.0827018	0.203337	0	0	LTA	RIPK1	IMEx,InnateDB-All,MINT	CPI-SS0D5C54214
EPHB6_EFNB1	11	15	EPHB6	EFNB1	0.1256	0.0823221	0.103961	0.002	0.0213104	EPHB6	EFNB1	curated	CPI-SS0DC4D593E
FGFR1_FGF5	11	15	FGFR1	FGF5	0.105239	0.277524	0.191382	0	0	FGFR1	FGF5	I2D,InnateDB-All	CPI-SS0E0BCE16F
PDCD1_FAM3C	11	15	PDCD1	FAM3C	0.875953	0.558076	0.717015	0	0	PDCD1	FAM3C	InnateDB-All	CPI-SS0E2431C09
NOTCH1_NOV	11	15	NOTCH1	NOV	0.227488	0.0758166	0.151652	0	0	NOTCH1	NOV	I2D,InnateDB-All	CPI-SS0E5AF12B6
NTRK1_COPA	11	15	NTRK1	COPA	0.078739	1.07463	0.576686	0	0	NTRK1	COPA	InnateDB-All	CPI-SS0E6E8A727
TNF_DAG1	11	15	TNF	DAG1	0.727427	0.110141	0.418784	0	0	TNF	DAG1	InnateDB-All	CPI-SS0F8EFEECF
NCR3_NCR3LG1	11	15	NCR3	NCR3LG1	0.187088	0.0236006	0.105344	0	0	NCR3	NCR3LG1	curated	CPI-SS0F94547B2
TNF_PTPRS	11	15	TNF	PTPRS	0.727427	0.122314	0.424871	0	0	TNF	PTPRS	InnateDB-All	CPI-SS0FBC9234C
LGALS9_SLC1A5	11	16	LGALS9	SLC1A5	0.398166	0.456074	0.42712	0	0	LGALS9	SLC1A5	I2D,InnateDB-All	CPI-SS002DF6C31
NOTCH2_DLL3	11	16	NOTCH2	DLL3	0.158739	0.599855	0.379297	0.004	0.0391907	NOTCH2	DLL3	curated	CPI-SS003C9A532
NTRK1_NTF3	11	16	NTRK1	NTF3	0.078739	0.0950302	0.0868846	0.003	0.0305403	NTRK1	NTF3	curated	CPI-SS004A073E1
IL13_TMEM219	11	16	IL13	TMEM219	0.0083532	0.882381	0.445367	0.002	0.0213104	IL13	TMEM219	IMEx,IntAct	CPI-SS0073098F3
CD2_CD58	11	16	CD2	CD58	11.0907	0.114869	5.60278	0	0	CD2	CD58	curated	CPI-SS00B1BEE64
CXCR6_CXCL16	11	16	CXCR6	CXCL16	1.00357	0.114138	0.558853	0	0	CXCR6	CXCL16	guidetopharmacology.org	CPI-SS00F282936
LTA_TNFRSF14	11	16	LTA	TNFRSF14	0.323973	0.278868	0.30142	0	0	LTA	TNFRSF14	curated	CPI-SS0110361CB
LGALS9_CD47	11	16	LGALS9	CD47	0.398166	2.15066	1.27442	0	0	LGALS9	CD47	InnateDB-All	CPI-SS014958F32
PDCD1_CD274	11	16	PDCD1	CD274	0.875953	0.0284274	0.45219	0	0	PDCD1	CD274	curated	CPI-SS016EE0084
TNFRSF10A_TNFSF10	11	16	TNFRSF10A	TNFSF10	0.126983	0.256652	0.191817	0.001	0.0113659	TNFRSF10A	TNFSF10	curated	CPI-SS0179FBFD3
TNFSF14_TNFRSF14	11	16	TNFSF14	TNFRSF14	0.213014	0.278868	0.245941	0.002	0.0213104	TNFSF14	TNFRSF14	curated	CPI-SS019C98396
FGFR1_FGF3	11	16	FGFR1	FGF3	0.105239	0.00832464	0.0567818	0.002	0.0213104	FGFR1	FGF3	I2D,InnateDB-All	CPI-SS023738D54
NCR3_BAG6	11	16	NCR3	BAG6	0.187088	0.471342	0.329215	0	0	NCR3	BAG6	curated	CPI-SS027AFFC0E
TNF_NOTCH1	11	16	TNF	NOTCH1	0.727427	0.0834357	0.405432	0	0	TNF	NOTCH1	I2D	CPI-SS02EBC1BB0
TNFSF12_TNFRSF12A	11	16	TNFSF12	TNFRSF12A	0.90218	0.167688	0.534934	0	0	TNFSF12	TNFRSF12A	curated	CPI-SS02EF3E1BA
CD74_COPA	11	16	CD74	COPA	7.93079	1.1325	4.53165	0	0	CD74	COPA	IMEx,IntAct	CPI-SS0302E8E8F
CSF1_SLC7A1	11	16	CSF1	SLC7A1	0.318079	0.231454	0.274766	0	0	CSF1	SLC7A1	I2D	CPI-SS03105D292
LTA_LTBR	11	16	LTA	LTBR	0.323973	0.208266	0.266119	0	0	LTA	LTBR	I2D	CPI-SS03156A825
TNF_CELSR2	11	16	TNF	CELSR2	0.727427	0.235721	0.481574	0	0	TNF	CELSR2	InnateDB-All	CPI-SS034B442CE
HLA-C_FAM3C	11	16	HLA-C	FAM3C	19.2821	0.529624	9.90585	0	0	HLA-C	FAM3C	InnateDB-All	CPI-SS034D36D2F
TIGIT_NECTIN3	11	16	TIGIT	NECTIN3	4.02933	0.11404	2.07168	0	0	TIGIT	NECTIN3	curated	CPI-SS03859E16F
NTRK1_NAMPT	11	16	NTRK1	NAMPT	0.078739	0.657179	0.367959	0	0	NTRK1	NAMPT	InnateDB-All	CPI-SS0391D4602
EPHA1_EFNA5	11	16	EPHA1	EFNA5	0.0602052	0.235312	0.147759	0	0	EPHA1	EFNA5	curated	CPI-SS03A2EFDD5
MST1_MST1R	11	16	MST1	MST1R	0.0531281	0.0499702	0.0515491	0.003	0.0305403	MST1	MST1R	curated	CPI-SS03EACE0E0
CD96_NECTIN1	11	16	CD96	NECTIN1	2.27007	0.05878	1.16442	0	0	CD96	NECTIN1	curated	CPI-SS03F821467
LGALS9_LRP1	11	16	LGALS9	LRP1	0.398166	0.197013	0.297589	0	0	LGALS9	LRP1	InnateDB-All	CPI-SS0419B80C4
TNF_RIPK1	11	16	TNF	RIPK1	0.727427	0.100388	0.413908	0	0	TNF	RIPK1	I2D,IMEx,InnateDB,InnateDB-All,IntAct,MINT	CPI-SS048A2311A
TNF_TNFRSF1A	11	16	TNF	TNFRSF1A	0.727427	0.17206	0.449744	0	0	TNF	TNFRSF1A	curated	CPI-SS04B4619D0
NTRK1_GRN	11	16	NTRK1	GRN	0.078739	1.30261	0.690674	0	0	NTRK1	GRN	InnateDB-All	CPI-SS054D158CC
NTRK1_AIMP1	11	16	NTRK1	AIMP1	0.078739	0.799049	0.438894	0	0	NTRK1	AIMP1	InnateDB-All	CPI-SS05D1A6BEF
EPHA1_EFNA4	11	16	EPHA1	EFNA4	0.0602052	0.0410737	0.0506395	0.004	0.0391907	EPHA1	EFNA4	curated	CPI-SS05E6D620E
NOTCH1_DLL3	11	16	NOTCH1	DLL3	0.227488	0.599855	0.413671	0.004	0.0391907	NOTCH1	DLL3	curated	CPI-SS0607D1101
CD226_NECTIN2	11	16	CD226	NECTIN2	0.610182	0.398199	0.50419	0	0	CD226	NECTIN2	curated	CPI-SS06207F70E
CD44_HBEGF	11	16	CD44	HBEGF	3.28156	0.0628889	1.67222	0	0	CD44	HBEGF	I2D,InnateDB-All	CPI-SS0632A027A
CSF1_SIRPA	11	16	CSF1	SIRPA	0.318079	0.0571073	0.187593	0	0	CSF1	SIRPA	I2D	CPI-SS068C129D6
CD44_FGFR2	11	16	CD44	FGFR2	3.28156	0.0348494	1.6582	0	0	CD44	FGFR2	InnateDB-All	CPI-SS06B86672A
HLA-DPA1_GAL	11	16	HLA-DPA1	GAL	2.94036	0.0565365	1.49845	0.001	0.0113659	HLA-DPA1	GAL	InnateDB-All	CPI-SS072B19293
HLA-DPB1_NRG1	11	16	HLA-DPB1	NRG1	3.10885	0.170826	1.63984	0	0	HLA-DPB1	NRG1	InnateDB-All	CPI-SS076BC3BA6
TNFSF12_TNFRSF25	11	16	TNFSF12	TNFRSF25	0.90218	0.132353	0.517267	0	0	TNFSF12	TNFRSF25	I2D	CPI-SS079DDF890
EPHA4_EFNB3	11	16	EPHA4	EFNB3	0.1265	0.117335	0.121918	0	0	EPHA4	EFNB3	curated	CPI-SS07CA5A6F1
BTLA_TNFRSF14	11	16	BTLA	TNFRSF14	0.464445	0.278868	0.371656	0	0	BTLA	TNFRSF14	guidetopharmacology.org	CPI-SS08330207B
LTA_TNFRSF1A	11	16	LTA	TNFRSF1A	0.323973	0.17206	0.248016	0	0	LTA	TNFRSF1A	curated	CPI-SS084BE3E4B
TNFSF14_LTBR	11	16	TNFSF14	LTBR	0.213014	0.208266	0.21064	0.001	0.0113659	TNFSF14	LTBR	curated	CPI-SS0859C173B
TGFB1_TGFBR3	11	16	TGFB1	TGFBR3	1.21924	0.0846952	0.651965	0	0	TGFB1	TGFBR3	curated	CPI-SS085EE60B1
CSF1_CELSR3	11	16	CSF1	CELSR3	0.318079	0.119609	0.218844	0	0	CSF1	CELSR3	I2D	CPI-SS086615F9B
EPHB6_EFNB3	11	16	EPHB6	EFNB3	0.1256	0.117335	0.121468	0	0	EPHB6	EFNB3	curated	CPI-SS08718E4FB
CD6_ALCAM	11	16	CD6	ALCAM	1.34532	0.962468	1.1539	0	0	CD6	ALCAM	curated	CPI-SS08991B378
CD70_GPRC5B	11	16	CD70	GPRC5B	0.193947	0.154842	0.174394	0	0	CD70	GPRC5B	InnateDB-All	CPI-SS08A819670
TNF_FAS	11	16	TNF	FAS	0.727427	0.0522525	0.38984	0	0	TNF	FAS	InnateDB-All	CPI-SS08B7D54A3
IGFL2_IGFLR1	11	16	IGFL2	IGFLR1	0.322933	0.0202287	0.171581	0.002	0.0213104	IGFL2	IGFLR1	IMEx,InnateDB-All,UniProt	CPI-SS08EDE5442
CD80_CD274	11	16	CD80	CD274	0.0952692	0.0284274	0.0618483	0	0	CD80	CD274	curated	CPI-SS08F13AD5C
EPHB6_EFNB2	11	16	EPHB6	EFNB2	0.1256	0.222484	0.174042	0.001	0.0113659	EPHB6	EFNB2	curated	CPI-SS090FC28E1
CD74_APP	11	16	CD74	APP	7.93079	2.13791	5.03435	0	0	CD74	APP	curated	CPI-SS09808DEAE
LGALS9_SORL1	11	16	LGALS9	SORL1	0.398166	0.182244	0.290205	0	0	LGALS9	SORL1	InnateDB-All	CPI-SS09C52F54E
NOTCH1_DLK1	11	16	NOTCH1	DLK1	0.227488	1.64705	0.937271	0	0	NOTCH1	DLK1	curated	CPI-SS0A34EE366
TIGIT_NECTIN2	11	16	TIGIT	NECTIN2	4.02933	0.398199	2.21376	0	0	TIGIT	NECTIN2	curated	CPI-SS0A5DF05C0
LGALS9_PTPRK	11	16	LGALS9	PTPRK	0.398166	0.349531	0.373848	0	0	LGALS9	PTPRK	InnateDB-All	CPI-SS0A9FB762A
CD74_MIF	11	16	CD74	MIF	7.93079	7.43883	7.68481	0	0	CD74	MIF	I2D,InnateDB-All	CPI-SS0ABC5C1B8
NTRK1_GPI	11	16	NTRK1	GPI	0.078739	1.03225	0.555497	0	0	NTRK1	GPI	InnateDB-All	CPI-SS0B1AB068C
TNF_SEMA4C	11	16	TNF	SEMA4C	0.727427	0.101734	0.414581	0	0	TNF	SEMA4C	InnateDB-All	CPI-SS0B81F1BF5
NOTCH1_JAG1	11	16	NOTCH1	JAG1	0.227488	0.218528	0.223008	0	0	NOTCH1	JAG1	curated	CPI-SS0B87FE6E0
LGALS9_DAG1	11	16	LGALS9	DAG1	0.398166	0.165626	0.281896	0	0	LGALS9	DAG1	InnateDB-All	CPI-SS0BD9F32BA
CD8A_CEACAM5	11	16	CD8A	CEACAM5	0.413514	0.240741	0.327128	0	0	CD8A	CEACAM5	curated	CPI-SS0C1F25516
TNFRSF1B_GRN	11	16	TNFRSF1B	GRN	2.45275	1.30261	1.87768	0	0	TNFRSF1B	GRN	IMEx,InnateDB-All,MINT	CPI-SS0C4E86714
CRTAM_CADM1	11	16	CRTAM	CADM1	0.107077	1.46297	0.785021	0	0	CRTAM	CADM1	curated	CPI-SS0C9696AAA
LTA_RIPK1	11	16	LTA	RIPK1	0.323973	0.100388	0.21218	0	0	LTA	RIPK1	IMEx,InnateDB-All,MINT	CPI-SS0D5C54214
TNFSF10_RIPK1	11	16	TNFSF10	RIPK1	1.00819	0.100388	0.554291	0.001	0.0113659	TNFSF10	RIPK1	InnateDB-All	CPI-SS0DEDA3567
FGFR1_FGF5	11	16	FGFR1	FGF5	0.105239	0.457093	0.281166	0	0	FGFR1	FGF5	I2D,InnateDB-All	CPI-SS0E0BCE16F
PDCD1_FAM3C	11	16	PDCD1	FAM3C	0.875953	0.529624	0.702788	0	0	PDCD1	FAM3C	InnateDB-All	CPI-SS0E2431C09
KLRB1_CLEC2D	11	16	KLRB1	CLEC2D	3.68792	0.0890907	1.88851	0	0	KLRB1	CLEC2D	curated	CPI-SS0E292C126
NTRK1_COPA	11	16	NTRK1	COPA	0.078739	1.1325	0.60562	0	0	NTRK1	COPA	InnateDB-All	CPI-SS0E6E8A727
TNF_DAG1	11	16	TNF	DAG1	0.727427	0.165626	0.446527	0	0	TNF	DAG1	InnateDB-All	CPI-SS0F8EFEECF
NCR3_NCR3LG1	11	16	NCR3	NCR3LG1	0.187088	0.0334587	0.110273	0	0	NCR3	NCR3LG1	curated	CPI-SS0F94547B2
TNF_PTPRS	11	16	TNF	PTPRS	0.727427	0.135702	0.431565	0	0	TNF	PTPRS	InnateDB-All	CPI-SS0FBC9234C
LGALS9_SLC1A5	11	17	LGALS9	SLC1A5	0.398166	0.341332	0.369749	0	0	LGALS9	SLC1A5	I2D,InnateDB-All	CPI-SS002DF6C31
NTRK1_NTF3	11	17	NTRK1	NTF3	0.078739	0.157334	0.118036	0	0	NTRK1	NTF3	curated	CPI-SS004A073E1
CD2_CD58	11	17	CD2	CD58	11.0907	0.0602386	5.57546	0	0	CD2	CD58	curated	CPI-SS00B1BEE64
LTA_TNFRSF14	11	17	LTA	TNFRSF14	0.323973	0.12015	0.222061	0	0	LTA	TNFRSF14	curated	CPI-SS0110361CB
EPHA1_EFNA3	11	17	EPHA1	EFNA3	0.0602052	0.205039	0.132622	0	0	EPHA1	EFNA3	curated	CPI-SS01A8F745A
NOTCH2_JAG2	11	17	NOTCH2	JAG2	0.158739	0.285254	0.221997	0	0	NOTCH2	JAG2	curated	CPI-SS02770D68F
NCR3_BAG6	11	17	NCR3	BAG6	0.187088	0.247203	0.217145	0.002	0.0213104	NCR3	BAG6	curated	CPI-SS027AFFC0E
TNF_NOTCH1	11	17	TNF	NOTCH1	0.727427	0.0486027	0.388015	0.003	0.0305403	TNF	NOTCH1	I2D	CPI-SS02EBC1BB0
TNFSF12_TNFRSF12A	11	17	TNFSF12	TNFRSF12A	0.90218	0.114049	0.508114	0	0	TNFSF12	TNFRSF12A	curated	CPI-SS02EF3E1BA
CD74_COPA	11	17	CD74	COPA	7.93079	0.984784	4.45779	0	0	CD74	COPA	IMEx,IntAct	CPI-SS0302E8E8F
CSF1_SLC7A1	11	17	CSF1	SLC7A1	0.318079	0.217819	0.267949	0	0	CSF1	SLC7A1	I2D	CPI-SS03105D292
LTA_LTBR	11	17	LTA	LTBR	0.323973	0.219879	0.271926	0	0	LTA	LTBR	I2D	CPI-SS03156A825
TNF_CELSR2	11	17	TNF	CELSR2	0.727427	0.0992951	0.413361	0	0	TNF	CELSR2	InnateDB-All	CPI-SS034B442CE
HLA-C_FAM3C	11	17	HLA-C	FAM3C	19.2821	0.171495	9.72678	0.004	0.0391907	HLA-C	FAM3C	InnateDB-All	CPI-SS034D36D2F
TIGIT_NECTIN3	11	17	TIGIT	NECTIN3	4.02933	0.0947936	2.06206	0	0	TIGIT	NECTIN3	curated	CPI-SS03859E16F
NTRK1_NAMPT	11	17	NTRK1	NAMPT	0.078739	0.730656	0.404698	0	0	NTRK1	NAMPT	InnateDB-All	CPI-SS0391D4602
CD96_NECTIN1	11	17	CD96	NECTIN1	2.27007	0.147588	1.20883	0	0	CD96	NECTIN1	curated	CPI-SS03F821467
TNFRSF10A_FGFR4	11	17	TNFRSF10A	FGFR4	0.126983	0.00963735	0.06831	0.005	0.0474527	TNFRSF10A	FGFR4	InnateDB-All	CPI-SS044CF7EAE
TNF_TNFRSF1A	11	17	TNF	TNFRSF1A	0.727427	0.13209	0.429759	0	0	TNF	TNFRSF1A	curated	CPI-SS04B4619D0
NTRK1_AIMP1	11	17	NTRK1	AIMP1	0.078739	0.858837	0.468788	0	0	NTRK1	AIMP1	InnateDB-All	CPI-SS05D1A6BEF
CD226_NECTIN2	11	17	CD226	NECTIN2	0.610182	0.128501	0.369341	0	0	CD226	NECTIN2	curated	CPI-SS06207F70E
CD44_HBEGF	11	17	CD44	HBEGF	3.28156	0.166947	1.72425	0	0	CD44	HBEGF	I2D,InnateDB-All	CPI-SS0632A027A
CD44_FGFR2	11	17	CD44	FGFR2	3.28156	0.0246234	1.65309	0	0	CD44	FGFR2	InnateDB-All	CPI-SS06B86672A
NPR2_NPPC	11	17	NPR2	NPPC	0.0193939	0.454539	0.236967	0	0	NPR2	NPPC	guidetopharmacology.org	CPI-SS06B94F144
TNFSF12_TNFRSF25	11	17	TNFSF12	TNFRSF25	0.90218	0.197945	0.550062	0	0	TNFSF12	TNFRSF25	I2D	CPI-SS079DDF890
PTPRC_MRC1	11	17	PTPRC	MRC1	14.8509	0.0290586	7.43997	0.003	0.0305403	PTPRC	MRC1	curated	CPI-SS0822AEF5F
BTLA_TNFRSF14	11	17	BTLA	TNFRSF14	0.464445	0.12015	0.292297	0	0	BTLA	TNFRSF14	guidetopharmacology.org	CPI-SS08330207B
CXCL13_ACKR4	11	17	CXCL13	ACKR4	19.0861	0.00630476	9.5462	0	0	CXCL13	ACKR4	curated	CPI-SS083B5EBAB
LTA_TNFRSF1A	11	17	LTA	TNFRSF1A	0.323973	0.13209	0.228031	0	0	LTA	TNFRSF1A	curated	CPI-SS084BE3E4B
TNFSF14_LTBR	11	17	TNFSF14	LTBR	0.213014	0.219879	0.216446	0.001	0.0113659	TNFSF14	LTBR	curated	CPI-SS0859C173B
TGFB1_TGFBR3	11	17	TGFB1	TGFBR3	1.21924	0.0337805	0.626508	0.001	0.0113659	TGFB1	TGFBR3	curated	CPI-SS085EE60B1
CSF1_CELSR3	11	17	CSF1	CELSR3	0.318079	0.130739	0.224409	0	0	CSF1	CELSR3	I2D	CPI-SS086615F9B
IL16_GRIN2C	11	17	IL16	GRIN2C	0.707083	0.0184434	0.362763	0	0	IL16	GRIN2C	I2D	CPI-SS0893BD6B6
CD6_ALCAM	11	17	CD6	ALCAM	1.34532	0.518622	0.931973	0	0	CD6	ALCAM	curated	CPI-SS08991B378
CD70_GPRC5B	11	17	CD70	GPRC5B	0.193947	0.199777	0.196862	0	0	CD70	GPRC5B	InnateDB-All	CPI-SS08A819670
NOTCH1_JAG2	11	17	NOTCH1	JAG2	0.227488	0.285254	0.256371	0	0	NOTCH1	JAG2	curated	CPI-SS08C3D27F7
EPHB6_EFNB2	11	17	EPHB6	EFNB2	0.1256	0.33115	0.228375	0	0	EPHB6	EFNB2	curated	CPI-SS090FC28E1
TNFSF10_TNFRSF10D	11	17	TNFSF10	TNFRSF10D	1.00819	0.0407459	0.52447	0	0	TNFSF10	TNFRSF10D	curated	CPI-SS095E52E66
CD74_APP	11	17	CD74	APP	7.93079	1.53976	4.73528	0	0	CD74	APP	curated	CPI-SS09808DEAE
TIGIT_NECTIN2	11	17	TIGIT	NECTIN2	4.02933	0.128501	2.07892	0	0	TIGIT	NECTIN2	curated	CPI-SS0A5DF05C0
LGALS9_PTPRK	11	17	LGALS9	PTPRK	0.398166	0.3848	0.391483	0	0	LGALS9	PTPRK	InnateDB-All	CPI-SS0A9FB762A
HLA-C_KIR2DL1	11	17	HLA-C	KIR2DL1	19.2821	0.0268455	9.65446	0	0	HLA-C	KIR2DL1	curated	CPI-SS0ABD11350
NTRK1_GPI	11	17	NTRK1	GPI	0.078739	1.79753	0.938133	0	0	NTRK1	GPI	InnateDB-All	CPI-SS0B1AB068C
TNF_SEMA4C	11	17	TNF	SEMA4C	0.727427	0.0973971	0.412412	0	0	TNF	SEMA4C	InnateDB-All	CPI-SS0B81F1BF5
NOTCH1_JAG1	11	17	NOTCH1	JAG1	0.227488	0.149697	0.188592	0.004	0.0391907	NOTCH1	JAG1	curated	CPI-SS0B87FE6E0
LGALS9_MET	11	17	LGALS9	MET	0.398166	0.148193	0.273179	0	0	LGALS9	MET	InnateDB-All	CPI-SS0BC7CD11B
POMC_MC5R	11	17	POMC	MC5R	0.233408	0.0203791	0.126893	0	0	POMC	MC5R	guidetopharmacology.org	CPI-SS0BE6DBE1A
TNFRSF1B_GRN	11	17	TNFRSF1B	GRN	2.45275	0.275103	1.36393	0	0	TNFRSF1B	GRN	IMEx,InnateDB-All,MINT	CPI-SS0C4E86714
CD27_CD70	11	17	CD27	CD70	3.81389	0.0231249	1.91851	0.001	0.0113659	CD27	CD70	curated	CPI-SS0D4BF6CA3
LTA_RIPK1	11	17	LTA	RIPK1	0.323973	0.0363347	0.180154	0	0	LTA	RIPK1	IMEx,InnateDB-All,MINT	CPI-SS0D5C54214
EPHB6_EFNB1	11	17	EPHB6	EFNB1	0.1256	0.105966	0.115783	0	0	EPHB6	EFNB1	curated	CPI-SS0DC4D593E
PDCD1_FAM3C	11	17	PDCD1	FAM3C	0.875953	0.171495	0.523724	0	0	PDCD1	FAM3C	InnateDB-All	CPI-SS0E2431C09
NOTCH1_NOV	11	17	NOTCH1	NOV	0.227488	0.191484	0.209486	0	0	NOTCH1	NOV	I2D,InnateDB-All	CPI-SS0E5AF12B6
NTRK1_COPA	11	17	NTRK1	COPA	0.078739	0.984784	0.531762	0	0	NTRK1	COPA	InnateDB-All	CPI-SS0E6E8A727
SELL_CD34	11	17	SELL	CD34	1.45451	0.0263786	0.740443	0.001	0.0113659	SELL	CD34	curated	CPI-SS0EB5AEC83
TNF_DAG1	11	17	TNF	DAG1	0.727427	0.0865108	0.406969	0	0	TNF	DAG1	InnateDB-All	CPI-SS0F8EFEECF
NCR3_NCR3LG1	11	17	NCR3	NCR3LG1	0.187088	0.0291887	0.108138	0	0	NCR3	NCR3LG1	curated	CPI-SS0F94547B2
TNF_PTPRS	11	17	TNF	PTPRS	0.727427	0.0840751	0.405751	0	0	TNF	PTPRS	InnateDB-All	CPI-SS0FBC9234C
LGALS9_SLC1A5	11	18	LGALS9	SLC1A5	0.398166	0.401402	0.399784	0	0	LGALS9	SLC1A5	I2D,InnateDB-All	CPI-SS002DF6C31
NOTCH2_DLL3	11	18	NOTCH2	DLL3	0.158739	0.958561	0.55865	0	0	NOTCH2	DLL3	curated	CPI-SS003C9A532
CD2_CD58	11	18	CD2	CD58	11.0907	0.218352	5.65452	0	0	CD2	CD58	curated	CPI-SS00B1BEE64
CXCR6_CXCL16	11	18	CXCR6	CXCL16	1.00357	0.0314266	0.517497	0	0	CXCR6	CXCL16	guidetopharmacology.org	CPI-SS00F282936
LTA_TNFRSF14	11	18	LTA	TNFRSF14	0.323973	0.0838954	0.203934	0.001	0.0113659	LTA	TNFRSF14	curated	CPI-SS0110361CB
LGALS9_CD47	11	18	LGALS9	CD47	0.398166	1.13765	0.767907	0	0	LGALS9	CD47	InnateDB-All	CPI-SS014958F32
EPHA1_EFNA3	11	18	EPHA1	EFNA3	0.0602052	0.0735268	0.066866	0.001	0.0113659	EPHA1	EFNA3	curated	CPI-SS01A8F745A
CXCR3_CXCL9	11	18	CXCR3	CXCL9	1.53839	0.0923001	0.815346	0.001	0.0113659	CXCR3	CXCL9	curated	CPI-SS02246DA17
NCR3_BAG6	11	18	NCR3	BAG6	0.187088	0.295875	0.241481	0	0	NCR3	BAG6	curated	CPI-SS027AFFC0E
TNFSF12_TNFRSF12A	11	18	TNFSF12	TNFRSF12A	0.90218	0.0609772	0.481579	0.002	0.0213104	TNFSF12	TNFRSF12A	curated	CPI-SS02EF3E1BA
CD74_COPA	11	18	CD74	COPA	7.93079	0.884071	4.40743	0	0	CD74	COPA	IMEx,IntAct	CPI-SS0302E8E8F
CSF1_SLC7A1	11	18	CSF1	SLC7A1	0.318079	0.196359	0.257219	0	0	CSF1	SLC7A1	I2D	CPI-SS03105D292
LTA_LTBR	11	18	LTA	LTBR	0.323973	0.0532138	0.188593	0	0	LTA	LTBR	I2D	CPI-SS03156A825
TNF_CELSR2	11	18	TNF	CELSR2	0.727427	0.121853	0.42464	0	0	TNF	CELSR2	InnateDB-All	CPI-SS034B442CE
HLA-C_FAM3C	11	18	HLA-C	FAM3C	19.2821	0.520432	9.90125	0	0	HLA-C	FAM3C	InnateDB-All	CPI-SS034D36D2F
TIGIT_NECTIN3	11	18	TIGIT	NECTIN3	4.02933	0.0290317	2.02918	0	0	TIGIT	NECTIN3	curated	CPI-SS03859E16F
NTRK1_NAMPT	11	18	NTRK1	NAMPT	0.078739	0.493888	0.286314	0.003	0.0305403	NTRK1	NAMPT	InnateDB-All	CPI-SS0391D4602
CD96_NECTIN1	11	18	CD96	NECTIN1	2.27007	0.153604	1.21184	0	0	CD96	NECTIN1	curated	CPI-SS03F821467
LGALS9_MRC2	11	18	LGALS9	MRC2	0.398166	0.0929966	0.245581	0.004	0.0391907	LGALS9	MRC2	InnateDB-All	CPI-SS048346C2B
TNF_RIPK1	11	18	TNF	RIPK1	0.727427	0.139446	0.433437	0	0	TNF	RIPK1	I2D,IMEx,InnateDB,InnateDB-All,IntAct,MINT	CPI-SS048A2311A
TNF_TNFRSF1A	11	18	TNF	TNFRSF1A	0.727427	0.176887	0.452157	0	0	TNF	TNFRSF1A	curated	CPI-SS04B4619D0
CEACAM1_CD209	11	18	CEACAM1	CD209	0.0584757	0.0164144	0.037445	0.001	0.0113659	CEACAM1	CD209	curated	CPI-SS055B305F1
NTRK1_AIMP1	11	18	NTRK1	AIMP1	0.078739	1.09331	0.586025	0	0	NTRK1	AIMP1	InnateDB-All	CPI-SS05D1A6BEF
PTGIR_GHRL	11	18	PTGIR	GHRL	0.0941667	0.14298	0.118573	0	0	PTGIR	GHRL	InnateDB-All	CPI-SS05D406038
NOTCH1_DLL3	11	18	NOTCH1	DLL3	0.227488	0.958561	0.593024	0	0	NOTCH1	DLL3	curated	CPI-SS0607D1101
CD226_NECTIN2	11	18	CD226	NECTIN2	0.610182	0.175523	0.392852	0	0	CD226	NECTIN2	curated	CPI-SS06207F70E
CD44_HBEGF	11	18	CD44	HBEGF	3.28156	0.0404283	1.66099	0.001	0.0113659	CD44	HBEGF	I2D,InnateDB-All	CPI-SS0632A027A
CD44_FGFR2	11	18	CD44	FGFR2	3.28156	0.0714989	1.67653	0	0	CD44	FGFR2	InnateDB-All	CPI-SS06B86672A
HLA-DPB1_NRG1	11	18	HLA-DPB1	NRG1	3.10885	0.236574	1.67271	0	0	HLA-DPB1	NRG1	InnateDB-All	CPI-SS076BC3BA6
TNFSF12_TNFRSF25	11	18	TNFSF12	TNFRSF25	0.90218	0.0742801	0.48823	0.001	0.0113659	TNFSF12	TNFRSF25	I2D	CPI-SS079DDF890
EPHA4_EFNB3	11	18	EPHA4	EFNB3	0.1265	0.143043	0.134772	0	0	EPHA4	EFNB3	curated	CPI-SS07CA5A6F1
BTLA_TNFRSF14	11	18	BTLA	TNFRSF14	0.464445	0.0838954	0.27417	0	0	BTLA	TNFRSF14	guidetopharmacology.org	CPI-SS08330207B
LTA_TNFRSF1A	11	18	LTA	TNFRSF1A	0.323973	0.176887	0.25043	0	0	LTA	TNFRSF1A	curated	CPI-SS084BE3E4B
TGFB1_TGFBR3	11	18	TGFB1	TGFBR3	1.21924	0.0669282	0.643082	0	0	TGFB1	TGFBR3	curated	CPI-SS085EE60B1
CSF1_CELSR3	11	18	CSF1	CELSR3	0.318079	0.155767	0.236923	0	0	CSF1	CELSR3	I2D	CPI-SS086615F9B
EPHB6_EFNB3	11	18	EPHB6	EFNB3	0.1256	0.143043	0.134321	0	0	EPHB6	EFNB3	curated	CPI-SS08718E4FB
IL16_GRIN2C	11	18	IL16	GRIN2C	0.707083	0.0608849	0.383984	0	0	IL16	GRIN2C	I2D	CPI-SS0893BD6B6
CD6_ALCAM	11	18	CD6	ALCAM	1.34532	0.650647	0.997986	0	0	CD6	ALCAM	curated	CPI-SS08991B378
CD70_GPRC5B	11	18	CD70	GPRC5B	0.193947	0.173243	0.183595	0	0	CD70	GPRC5B	InnateDB-All	CPI-SS08A819670
TNF_FAS	11	18	TNF	FAS	0.727427	0.0461246	0.386776	0.002	0.0213104	TNF	FAS	InnateDB-All	CPI-SS08B7D54A3
IGFL2_IGFLR1	11	18	IGFL2	IGFLR1	0.322933	0.0355749	0.179254	0.001	0.0113659	IGFL2	IGFLR1	IMEx,InnateDB-All,UniProt	CPI-SS08EDE5442
EPHB6_EFNB2	11	18	EPHB6	EFNB2	0.1256	0.184984	0.155292	0.002	0.0213104	EPHB6	EFNB2	curated	CPI-SS090FC28E1
CD74_APP	11	18	CD74	APP	7.93079	1.64775	4.78927	0	0	CD74	APP	curated	CPI-SS09808DEAE
ICAM3_CD209	11	18	ICAM3	CD209	2.19702	0.0164144	1.10672	0	0	ICAM3	CD209	curated	CPI-SS0A2949959
TIGIT_NECTIN2	11	18	TIGIT	NECTIN2	4.02933	0.175523	2.10243	0	0	TIGIT	NECTIN2	curated	CPI-SS0A5DF05C0
LGALS9_PTPRK	11	18	LGALS9	PTPRK	0.398166	0.186284	0.292225	0	0	LGALS9	PTPRK	InnateDB-All	CPI-SS0A9FB762A
CD74_MIF	11	18	CD74	MIF	7.93079	8.11914	8.02497	0	0	CD74	MIF	I2D,InnateDB-All	CPI-SS0ABC5C1B8
CTLA4_CD86	11	18	CTLA4	CD86	1.79922	0.0123198	0.905772	0.003	0.0305403	CTLA4	CD86	curated	CPI-SS0B0E09B1C
NTRK1_GPI	11	18	NTRK1	GPI	0.078739	1.27991	0.679326	0	0	NTRK1	GPI	InnateDB-All	CPI-SS0B1AB068C
NOTCH1_WNT4	11	18	NOTCH1	WNT4	0.227488	0.184819	0.206153	0	0	NOTCH1	WNT4	I2D	CPI-SS0B42AD9EF
TNF_SEMA4C	11	18	TNF	SEMA4C	0.727427	0.123157	0.425292	0	0	TNF	SEMA4C	InnateDB-All	CPI-SS0B81F1BF5
LGALS9_DAG1	11	18	LGALS9	DAG1	0.398166	0.274056	0.336111	0	0	LGALS9	DAG1	InnateDB-All	CPI-SS0BD9F32BA
CD70_TNFRSF17	11	18	CD70	TNFRSF17	0.193947	0.0820405	0.137994	0	0	CD70	TNFRSF17	InnateDB-All	CPI-SS0C412B7DE
TNFRSF1B_GRN	11	18	TNFRSF1B	GRN	2.45275	0.398327	1.42554	0	0	TNFRSF1B	GRN	IMEx,InnateDB-All,MINT	CPI-SS0C4E86714
LTA_RIPK1	11	18	LTA	RIPK1	0.323973	0.139446	0.231709	0	0	LTA	RIPK1	IMEx,InnateDB-All,MINT	CPI-SS0D5C54214
TNFSF10_RIPK1	11	18	TNFSF10	RIPK1	1.00819	0.139446	0.57382	0	0	TNFSF10	RIPK1	InnateDB-All	CPI-SS0DEDA3567
PDCD1_FAM3C	11	18	PDCD1	FAM3C	0.875953	0.520432	0.698193	0	0	PDCD1	FAM3C	InnateDB-All	CPI-SS0E2431C09
KLRB1_CLEC2D	11	18	KLRB1	CLEC2D	3.68792	0.103469	1.89569	0	0	KLRB1	CLEC2D	curated	CPI-SS0E292C126
NTRK1_COPA	11	18	NTRK1	COPA	0.078739	0.884071	0.481405	0	0	NTRK1	COPA	InnateDB-All	CPI-SS0E6E8A727
SELL_CD34	11	18	SELL	CD34	1.45451	0.0289856	0.741746	0.001	0.0113659	SELL	CD34	curated	CPI-SS0EB5AEC83
RLN2_RXFP3	11	18	RLN2	RXFP3	0.0814297	0.0182418	0.0498357	0.002	0.0213104	RLN2	RXFP3	guidetopharmacology.org	CPI-SS0F8DE3306
TNF_DAG1	11	18	TNF	DAG1	0.727427	0.274056	0.500742	0	0	TNF	DAG1	InnateDB-All	CPI-SS0F8EFEECF
TNF_PTPRS	11	18	TNF	PTPRS	0.727427	0.175141	0.451284	0	0	TNF	PTPRS	InnateDB-All	CPI-SS0FBC9234C
EPHA4_EFNB1	11	19	EPHA4	EFNB1	0.1265	0.463135	0.294818	0	0	EPHA4	EFNB1	curated	CPI-SS00046DCF3
HLA-F_LILRB1	11	19	HLA-F	LILRB1	2.96002	0.0493516	1.50468	0	0	HLA-F	LILRB1	curated	CPI-SS00150FB64
LGALS9_SLC1A5	11	19	LGALS9	SLC1A5	0.398166	0.686061	0.542114	0	0	LGALS9	SLC1A5	I2D,InnateDB-All	CPI-SS002DF6C31
NTRK1_NTF3	11	19	NTRK1	NTF3	0.078739	0.213376	0.146057	0	0	NTRK1	NTF3	curated	CPI-SS004A073E1
IL13_TMEM219	11	19	IL13	TMEM219	0.0083532	1.41545	0.711901	0	0	IL13	TMEM219	IMEx,IntAct	CPI-SS0073098F3
EDA_EDA2R	11	19	EDA	EDA2R	0.0334627	0.0365204	0.0349915	0.003	0.0305403	EDA	EDA2R	guidetopharmacology.org	CPI-SS00797FD15
CD2_CD58	11	19	CD2	CD58	11.0907	0.199416	5.64505	0	0	CD2	CD58	curated	CPI-SS00B1BEE64
CXCR6_CXCL16	11	19	CXCR6	CXCL16	1.00357	0.0652744	0.534421	0	0	CXCR6	CXCL16	guidetopharmacology.org	CPI-SS00F282936
ICAM3_CLEC4M	11	19	ICAM3	CLEC4M	2.19702	0.0097935	1.10341	0	0	ICAM3	CLEC4M	curated	CPI-SS00F979E99
LTA_TNFRSF14	11	19	LTA	TNFRSF14	0.323973	0.62359	0.473781	0	0	LTA	TNFRSF14	curated	CPI-SS0110361CB
NOTCH1_DLL4	11	19	NOTCH1	DLL4	0.227488	1.3596	0.793546	0	0	NOTCH1	DLL4	curated	CPI-SS012B7C21D
LGALS9_CD47	11	19	LGALS9	CD47	0.398166	1.22737	0.812769	0	0	LGALS9	CD47	InnateDB-All	CPI-SS014958F32
CD99_PILRA	11	19	CD99	PILRA	3.48399	0.110362	1.79718	0.001	0.0113659	CD99	PILRA	curated	CPI-SS01560CA22
SELP_CD34	11	19	SELP	CD34	0.00230524	3.63959	1.82095	0.002	0.0213104	SELP	CD34	curated	CPI-SS015E1E2C6
PDCD1_CD274	11	19	PDCD1	CD274	0.875953	0.0118023	0.443878	0.005	0.0474527	PDCD1	CD274	curated	CPI-SS016EE0084
TNFRSF10A_TNFSF10	11	19	TNFRSF10A	TNFSF10	0.126983	3.97491	2.05095	0	0	TNFRSF10A	TNFSF10	curated	CPI-SS0179FBFD3
TNFSF9_IL13RA2	11	19	TNFSF9	IL13RA2	0.0427441	0.23363	0.138187	0	0	TNFSF9	IL13RA2	InnateDB-All	CPI-SS0186F8AED
TNFSF14_TNFRSF14	11	19	TNFSF14	TNFRSF14	0.213014	0.62359	0.418302	0	0	TNFSF14	TNFRSF14	curated	CPI-SS019C98396
CD46_JAG1	11	19	CD46	JAG1	1.28996	0.896428	1.0932	0	0	CD46	JAG1	curated	CPI-SS01A07768A
CXCR3_CXCL9	11	19	CXCR3	CXCL9	1.53839	0.683139	1.11077	0	0	CXCR3	CXCL9	curated	CPI-SS02246DA17
NOTCH2_JAG2	11	19	NOTCH2	JAG2	0.158739	0.911707	0.535223	0	0	NOTCH2	JAG2	curated	CPI-SS02770D68F
NCR3_BAG6	11	19	NCR3	BAG6	0.187088	0.508669	0.347878	0	0	NCR3	BAG6	curated	CPI-SS027AFFC0E
NOTCH2_DLL4	11	19	NOTCH2	DLL4	0.158739	1.3596	0.759172	0	0	NOTCH2	DLL4	curated	CPI-SS027CDEA08
SPN_SIGLEC1	11	19	SPN	SIGLEC1	0.85363	0.0411919	0.447411	0	0	SPN	SIGLEC1	curated	CPI-SS02A170A99
PLXNC1_SEMA7A	11	19	PLXNC1	SEMA7A	0.113225	0.114847	0.114036	0.001	0.0113659	PLXNC1	SEMA7A	curated	CPI-SS02B567BC7
TNF_NOTCH1	11	19	TNF	NOTCH1	0.727427	0.950141	0.838784	0	0	TNF	NOTCH1	I2D	CPI-SS02EBC1BB0
TNFSF12_TNFRSF12A	11	19	TNFSF12	TNFRSF12A	0.90218	0.251861	0.57702	0	0	TNFSF12	TNFRSF12A	curated	CPI-SS02EF3E1BA
CD74_COPA	11	19	CD74	COPA	7.93079	0.834055	4.38242	0.004	0.0391907	CD74	COPA	IMEx,IntAct	CPI-SS0302E8E8F
CSF1_SLC7A1	11	19	CSF1	SLC7A1	0.318079	0.121295	0.219687	0	0	CSF1	SLC7A1	I2D	CPI-SS03105D292
LTA_LTBR	11	19	LTA	LTBR	0.323973	0.697158	0.510566	0	0	LTA	LTBR	I2D	CPI-SS03156A825
CX3CR1_CX3CL1	11	19	CX3CR1	CX3CL1	0.00800628	0.791993	0.4	0.001	0.0113659	CX3CR1	CX3CL1	curated	CPI-SS032E9A219
GDF11_ANTXR1	11	19	GDF11	ANTXR1	0.105786	0.333808	0.219797	0.001	0.0113659	GDF11	ANTXR1	InnateDB-All	CPI-SS0331C5A49
TNF_CELSR2	11	19	TNF	CELSR2	0.727427	0.0786105	0.403019	0	0	TNF	CELSR2	InnateDB-All	CPI-SS034B442CE
HLA-C_FAM3C	11	19	HLA-C	FAM3C	19.2821	0.652453	9.96726	0	0	HLA-C	FAM3C	InnateDB-All	CPI-SS034D36D2F
TIGIT_NECTIN3	11	19	TIGIT	NECTIN3	4.02933	0.07208	2.0507	0	0	TIGIT	NECTIN3	curated	CPI-SS03859E16F
NTRK1_NAMPT	11	19	NTRK1	NAMPT	0.078739	1.51273	0.795733	0	0	NTRK1	NAMPT	InnateDB-All	CPI-SS0391D4602
ADORA1_ENTPD1	11	19	ADORA1	ENTPD1	0.00767098	1.25706	0.632364	0	0	ADORA1	ENTPD1	curated	CPI-SS03E7587E4
CD96_NECTIN1	11	19	CD96	NECTIN1	2.27007	0.0382595	1.15416	0	0	CD96	NECTIN1	curated	CPI-SS03F821467
TNF_VSIR	11	19	TNF	VSIR	0.727427	0.983639	0.855533	0	0	TNF	VSIR	IMEx,IntAct	CPI-SS03FA58286
TNFSF4_TNFRSF4	11	19	TNFSF4	TNFRSF4	0.118108	2.06327	1.09069	0	0	TNFSF4	TNFRSF4	curated	CPI-SS04456F441
SEMA4A_PLXND1	11	19	SEMA4A	PLXND1	0.023806	1.97248	0.998141	0	0	SEMA4A	PLXND1	curated	CPI-SS044C72D0D
RLN2_RXFP1	11	19	RLN2	RXFP1	0.0814297	0.197846	0.139638	0	0	RLN2	RXFP1	guidetopharmacology.org	CPI-SS045EC4F7D
LGALS9_MRC2	11	19	LGALS9	MRC2	0.398166	0.133762	0.265964	0	0	LGALS9	MRC2	InnateDB-All	CPI-SS048346C2B
TNF_RIPK1	11	19	TNF	RIPK1	0.727427	0.25887	0.493149	0	0	TNF	RIPK1	I2D,IMEx,InnateDB,InnateDB-All,IntAct,MINT	CPI-SS048A2311A
TNF_TNFRSF1A	11	19	TNF	TNFRSF1A	0.727427	1.24769	0.987557	0	0	TNF	TNFRSF1A	curated	CPI-SS04B4619D0
CXCL1_ACKR1	11	19	CXCL1	ACKR1	0.0323638	6.26996	3.15116	0.001	0.0113659	CXCL1	ACKR1	curated	CPI-SS052BBD9F9
NTRK1_GRN	11	19	NTRK1	GRN	0.078739	3.74491	1.91183	0	0	NTRK1	GRN	InnateDB-All	CPI-SS054D158CC
CD48_CD244	11	19	CD48	CD244	2.67978	0.0464108	1.3631	0	0	CD48	CD244	curated	CPI-SS056FF4363
CCR1_CCL14	11	19	CCR1	CCL14	0.00808563	0.33782	0.172953	0.003	0.0305403	CCR1	CCL14	curated	CPI-SS059CC19A3
CCL5_ACKR1	11	19	CCL5	ACKR1	6.95914	6.26996	6.61455	0	0	CCL5	ACKR1	curated	CPI-SS05B7D3407
NTRK1_AIMP1	11	19	NTRK1	AIMP1	0.078739	0.708206	0.393472	0	0	NTRK1	AIMP1	InnateDB-All	CPI-SS05D1A6BEF
PTGIR_GHRL	11	19	PTGIR	GHRL	0.0941667	0.151635	0.122901	0	0	PTGIR	GHRL	InnateDB-All	CPI-SS05D406038
EPHA1_EFNA4	11	19	EPHA1	EFNA4	0.0602052	0.0898827	0.0750439	0.001	0.0113659	EPHA1	EFNA4	curated	CPI-SS05E6D620E
CD226_NECTIN2	11	19	CD226	NECTIN2	0.610182	1.39851	1.00435	0	0	CD226	NECTIN2	curated	CPI-SS06207F70E
CD44_HBEGF	11	19	CD44	HBEGF	3.28156	0.591901	1.93673	0	0	CD44	HBEGF	I2D,InnateDB-All	CPI-SS0632A027A
COPA_P2RY6	11	19	COPA	P2RY6	0.541074	0.200982	0.371028	0	0	COPA	P2RY6	IMEx,IntAct	CPI-SS065F7DA2A
IL13_IL13RA2	11	19	IL13	IL13RA2	0.0083532	0.23363	0.120991	0	0	IL13	IL13RA2	curated	CPI-SS066FBE098
CSF1_SIRPA	11	19	CSF1	SIRPA	0.318079	0.0767537	0.197416	0	0	CSF1	SIRPA	I2D	CPI-SS068C129D6
ANXA1_FPR3	11	19	ANXA1	FPR3	3.6118	0.0605171	1.83616	0	0	ANXA1	FPR3	guidetopharmacology.org	CPI-SS06CCF5A54
CD44_SELE	11	19	CD44	SELE	3.28156	0.316913	1.79924	0	0	CD44	SELE	curated	CPI-SS06F83AE58
IL15_IL15RA	11	19	IL15	IL15RA	0.0797275	0.313967	0.196847	0	0	IL15	IL15RA	guidetopharmacology.org	CPI-SS077B160B9
ADORA2B_ENTPD1	11	19	ADORA2B	ENTPD1	0.00992937	1.25706	0.633493	0	0	ADORA2B	ENTPD1	curated	CPI-SS079728E8B
TNFSF12_TNFRSF25	11	19	TNFSF12	TNFRSF25	0.90218	0.162635	0.532408	0	0	TNFSF12	TNFRSF25	I2D	CPI-SS079DDF890
LTA_TNFRSF1B	11	19	LTA	TNFRSF1B	0.323973	0.275395	0.299684	0	0	LTA	TNFRSF1B	curated	CPI-SS07D9A48A2
PTPRC_MRC1	11	19	PTPRC	MRC1	14.8509	0.0941018	7.47249	0	0	PTPRC	MRC1	curated	CPI-SS0822AEF5F
BTLA_TNFRSF14	11	19	BTLA	TNFRSF14	0.464445	0.62359	0.544017	0	0	BTLA	TNFRSF14	guidetopharmacology.org	CPI-SS08330207B
JAG1_NOTCH4	11	19	JAG1	NOTCH4	0.0204471	1.41735	0.718901	0.002	0.0213104	JAG1	NOTCH4	curated	CPI-SS0837E9F59
CXCL13_ACKR4	11	19	CXCL13	ACKR4	19.0861	0.117473	9.60178	0	0	CXCL13	ACKR4	curated	CPI-SS083B5EBAB
LTA_TNFRSF1A	11	19	LTA	TNFRSF1A	0.323973	1.24769	0.785829	0	0	LTA	TNFRSF1A	curated	CPI-SS084BE3E4B
TNFSF14_LTBR	11	19	TNFSF14	LTBR	0.213014	0.697158	0.455086	0	0	TNFSF14	LTBR	curated	CPI-SS0859C173B
TGFB1_TGFBR3	11	19	TGFB1	TGFBR3	1.21924	0.552498	0.885867	0	0	TGFB1	TGFBR3	curated	CPI-SS085EE60B1
INSL3_RXFP1	11	19	INSL3	RXFP1	0.0767512	0.197846	0.137298	0	0	INSL3	RXFP1	guidetopharmacology.org	CPI-SS08805BBC2
LGALS9_COLEC12	11	19	LGALS9	COLEC12	0.398166	0.0790307	0.238598	0	0	LGALS9	COLEC12	InnateDB-All	CPI-SS08877A081
TNFRSF10B_TNFSF10	11	19	TNFRSF10B	TNFSF10	0.152469	3.97491	2.06369	0	0	TNFRSF10B	TNFSF10	curated	CPI-SS0898D7F7F
CD6_ALCAM	11	19	CD6	ALCAM	1.34532	0.180829	0.763077	0.001	0.0113659	CD6	ALCAM	curated	CPI-SS08991B378
CD70_GPRC5B	11	19	CD70	GPRC5B	0.193947	0.593324	0.393636	0	0	CD70	GPRC5B	InnateDB-All	CPI-SS08A819670
TNF_FAS	11	19	TNF	FAS	0.727427	0.0930265	0.410227	0	0	TNF	FAS	InnateDB-All	CPI-SS08B7D54A3
NOTCH1_JAG2	11	19	NOTCH1	JAG2	0.227488	0.911707	0.569597	0	0	NOTCH1	JAG2	curated	CPI-SS08C3D27F7
EPHB6_EFNB2	11	19	EPHB6	EFNB2	0.1256	2.02738	1.07649	0	0	EPHB6	EFNB2	curated	CPI-SS090FC28E1
TNFSF10_TNFRSF10D	11	19	TNFSF10	TNFRSF10D	1.00819	0.125824	0.567009	0	0	TNFSF10	TNFRSF10D	curated	CPI-SS095E52E66
CD74_APP	11	19	CD74	APP	7.93079	7.38367	7.65723	0	0	CD74	APP	curated	CPI-SS09808DEAE
NAMPT_P2RY6	11	19	NAMPT	P2RY6	0.462388	0.200982	0.331685	0	0	NAMPT	P2RY6	IMEx,IntAct	CPI-SS09A3FA737
TNF_FLT4	11	19	TNF	FLT4	0.727427	0.461585	0.594506	0	0	TNF	FLT4	InnateDB-All	CPI-SS09C917D22
NOTCH1_DLK1	11	19	NOTCH1	DLK1	0.227488	1.8542	1.04084	0	0	NOTCH1	DLK1	curated	CPI-SS0A34EE366
TIGIT_NECTIN2	11	19	TIGIT	NECTIN2	4.02933	1.39851	2.71392	0	0	TIGIT	NECTIN2	curated	CPI-SS0A5DF05C0
WNT7A_LDLR	11	19	WNT7A	LDLR	0.00956517	0.280229	0.144897	0.005	0.0474527	WNT7A	LDLR	InnateDB-All	CPI-SS0A81A3626
LGALS9_PTPRK	11	19	LGALS9	PTPRK	0.398166	0.584786	0.491476	0	0	LGALS9	PTPRK	InnateDB-All	CPI-SS0A9FB762A
TNFRSF11B_TNFSF10	11	19	TNFRSF11B	TNFSF10	0.014767	3.97491	1.99484	0	0	TNFRSF11B	TNFSF10	curated	CPI-SS0AD0ED887
NTRK1_GPI	11	19	NTRK1	GPI	0.078739	0.776574	0.427656	0.001	0.0113659	NTRK1	GPI	InnateDB-All	CPI-SS0B1AB068C
TNF_SEMA4C	11	19	TNF	SEMA4C	0.727427	0.361912	0.54467	0	0	TNF	SEMA4C	InnateDB-All	CPI-SS0B81F1BF5
NOTCH1_JAG1	11	19	NOTCH1	JAG1	0.227488	0.896428	0.561958	0	0	NOTCH1	JAG1	curated	CPI-SS0B87FE6E0
VEGFA_FLT1	11	19	VEGFA	FLT1	0.0776667	7.99465	4.03616	0.003	0.0305403	VEGFA	FLT1	curated	CPI-SS0B9B3870A
ANGPT2_TEK	11	19	ANGPT2	TEK	0.0828356	0.592142	0.337489	0	0	ANGPT2	TEK	curated	CPI-SS0BAB460FF
LGALS9_MET	11	19	LGALS9	MET	0.398166	0.246252	0.322209	0	0	LGALS9	MET	InnateDB-All	CPI-SS0BC7CD11B
NAMPT_IL13RA2	11	19	NAMPT	IL13RA2	0.462388	0.23363	0.348009	0	0	NAMPT	IL13RA2	InnateDB-All	CPI-SS0BCCDFA7A
LGALS9_DAG1	11	19	LGALS9	DAG1	0.398166	0.379272	0.388719	0	0	LGALS9	DAG1	InnateDB-All	CPI-SS0BD9F32BA
CEACAM1_SELE	11	19	CEACAM1	SELE	0.0584757	0.316913	0.187694	0	0	CEACAM1	SELE	curated	CPI-SS0BDC04683
FGFR1_KL	11	19	FGFR1	KL	0.105239	0.189524	0.147381	0	0	FGFR1	KL	I2D	CPI-SS0BF490275
TNFRSF1B_GRN	11	19	TNFRSF1B	GRN	2.45275	3.74491	3.09883	0	0	TNFRSF1B	GRN	IMEx,InnateDB-All,MINT	CPI-SS0C4E86714
PTPRC_CD22	11	19	PTPRC	CD22	14.8509	0.0244176	7.43765	0	0	PTPRC	CD22	curated	CPI-SS0CBC7840D
TGFB3_TGFBR3	11	19	TGFB3	TGFBR3	0.0337471	0.552498	0.293122	0	0	TGFB3	TGFBR3	curated	CPI-SS0D46E2B45
CD27_CD70	11	19	CD27	CD70	3.81389	0.0164313	1.91516	0.004	0.0391907	CD27	CD70	curated	CPI-SS0D4BF6CA3
IDE_CCL23	11	19	IDE	CCL23	0.151212	0.260238	0.205725	0	0	IDE	CCL23	InnateDB-All	CPI-SS0D57FCA8C
LTA_RIPK1	11	19	LTA	RIPK1	0.323973	0.25887	0.291421	0	0	LTA	RIPK1	IMEx,InnateDB-All,MINT	CPI-SS0D5C54214
TNFRSF1A_GRN	11	19	TNFRSF1A	GRN	0.21466	3.74491	1.97979	0	0	TNFRSF1A	GRN	IMEx,InnateDB-All,MINT	CPI-SS0DA033F03
DPP4_CXCL12	11	19	DPP4	CXCL12	0.109656	0.264951	0.187304	0	0	DPP4	CXCL12	curated	CPI-SS0DBA4D668
EPHB6_EFNB1	11	19	EPHB6	EFNB1	0.1256	0.463135	0.294368	0	0	EPHB6	EFNB1	curated	CPI-SS0DC4D593E
TNFSF10_RIPK1	11	19	TNFSF10	RIPK1	1.00819	0.25887	0.633532	0	0	TNFSF10	RIPK1	InnateDB-All	CPI-SS0DEDA3567
PDCD1_FAM3C	11	19	PDCD1	FAM3C	0.875953	0.652453	0.764203	0	0	PDCD1	FAM3C	InnateDB-All	CPI-SS0E2431C09
KLRB1_CLEC2D	11	19	KLRB1	CLEC2D	3.68792	0.156367	1.92214	0	0	KLRB1	CLEC2D	curated	CPI-SS0E292C126
NOTCH1_NOV	11	19	NOTCH1	NOV	0.227488	0.421467	0.324477	0	0	NOTCH1	NOV	I2D,InnateDB-All	CPI-SS0E5AF12B6
NTRK1_COPA	11	19	NTRK1	COPA	0.078739	0.834055	0.456397	0	0	NTRK1	COPA	InnateDB-All	CPI-SS0E6E8A727
TNF_TNFRSF1B	11	19	TNF	TNFRSF1B	0.727427	0.275395	0.501411	0	0	TNF	TNFRSF1B	curated	CPI-SS0E7D5974D
SELL_CD34	11	19	SELL	CD34	1.45451	3.63959	2.54705	0	0	SELL	CD34	curated	CPI-SS0EB5AEC83
NRP2_SEMA3F	11	19	NRP2	SEMA3F	0.0410294	1.83928	0.940157	0	0	NRP2	SEMA3F	curated	CPI-SS0F15C1AB3
CCL5_ACKR4	11	19	CCL5	ACKR4	6.95914	0.117473	3.53831	0	0	CCL5	ACKR4	I2D	CPI-SS0F3BF2B34
DPP4_CXCL9	11	19	DPP4	CXCL9	0.109656	0.683139	0.396398	0	0	DPP4	CXCL9	curated	CPI-SS0F52745F3
PDCD1_PDCD1LG2	11	19	PDCD1	PDCD1LG2	0.875953	0.0442494	0.460101	0	0	PDCD1	PDCD1LG2	curated	CPI-SS0F5B6B186
TNF_DAG1	11	19	TNF	DAG1	0.727427	0.379272	0.55335	0	0	TNF	DAG1	InnateDB-All	CPI-SS0F8EFEECF
NCR3_NCR3LG1	11	19	NCR3	NCR3LG1	0.187088	0.0179739	0.102531	0.002	0.0213104	NCR3	NCR3LG1	curated	CPI-SS0F94547B2
FLT4_VEGFC	11	19	FLT4	VEGFC	0.00901009	0.442039	0.225524	0	0	FLT4	VEGFC	curated	CPI-SS0F972435E
RLN1_RXFP1	11	19	RLN1	RXFP1	0.0506248	0.197846	0.124235	0	0	RLN1	RXFP1	guidetopharmacology.org	CPI-SS0FAE75A75
EPHA4_EFNB1	11	20	EPHA4	EFNB1	0.1265	0.168409	0.147455	0.001	0.0113659	EPHA4	EFNB1	curated	CPI-SS00046DCF3
CXCR3_CCL19	11	20	CXCR3	CCL19	1.53839	2.24775	1.89307	0	0	CXCR3	CCL19	guidetopharmacology.org	CPI-SS003610FF9
NTRK1_NTF3	11	20	NTRK1	NTF3	0.078739	0.100764	0.0897517	0.005	0.0474527	NTRK1	NTF3	curated	CPI-SS004A073E1
IL13_TMEM219	11	20	IL13	TMEM219	0.0083532	1.5653	0.786829	0	0	IL13	TMEM219	IMEx,IntAct	CPI-SS0073098F3
EDA_EDA2R	11	20	EDA	EDA2R	0.0334627	0.0349419	0.0342023	0.005	0.0474527	EDA	EDA2R	guidetopharmacology.org	CPI-SS00797FD15
CD2_CD58	11	20	CD2	CD58	11.0907	0.202376	5.64653	0	0	CD2	CD58	curated	CPI-SS00B1BEE64
CXCR6_CXCL16	11	20	CXCR6	CXCL16	1.00357	0.0828728	0.54322	0	0	CXCR6	CXCL16	guidetopharmacology.org	CPI-SS00F282936
LTA_TNFRSF14	11	20	LTA	TNFRSF14	0.323973	0.512476	0.418224	0	0	LTA	TNFRSF14	curated	CPI-SS0110361CB
LGALS9_CD47	11	20	LGALS9	CD47	0.398166	1.03101	0.714588	0	0	LGALS9	CD47	InnateDB-All	CPI-SS014958F32
TNFRSF10A_TNFSF10	11	20	TNFRSF10A	TNFSF10	0.126983	0.305305	0.216144	0.002	0.0213104	TNFRSF10A	TNFSF10	curated	CPI-SS0179FBFD3
TNFSF14_TNFRSF14	11	20	TNFSF14	TNFRSF14	0.213014	0.512476	0.362745	0	0	TNFSF14	TNFRSF14	curated	CPI-SS019C98396
CD46_JAG1	11	20	CD46	JAG1	1.28996	1.72672	1.50834	0	0	CD46	JAG1	curated	CPI-SS01A07768A
CXCR3_CXCL9	11	20	CXCR3	CXCL9	1.53839	2.86109	2.19974	0	0	CXCR3	CXCL9	curated	CPI-SS02246DA17
NCR3_BAG6	11	20	NCR3	BAG6	0.187088	0.478355	0.332721	0	0	NCR3	BAG6	curated	CPI-SS027AFFC0E
PDGFB_LRP1	11	20	PDGFB	LRP1	0.0424811	0.891946	0.467214	0	0	PDGFB	LRP1	I2D,InnateDB-All	CPI-SS02928C71A
TNF_NOTCH1	11	20	TNF	NOTCH1	0.727427	0.325187	0.526307	0	0	TNF	NOTCH1	I2D	CPI-SS02EBC1BB0
TNFSF12_TNFRSF12A	11	20	TNFSF12	TNFRSF12A	0.90218	1.06741	0.984794	0	0	TNFSF12	TNFRSF12A	curated	CPI-SS02EF3E1BA
CD74_COPA	11	20	CD74	COPA	7.93079	0.899253	4.41502	0	0	CD74	COPA	IMEx,IntAct	CPI-SS0302E8E8F
TFRC_TNFSF13B	11	20	TFRC	TNFSF13B	0.659671	0.442351	0.551011	0	0	TFRC	TNFSF13B	IMEx,IntAct	CPI-SS03133B4F2
LTA_LTBR	11	20	LTA	LTBR	0.323973	0.537469	0.430721	0	0	LTA	LTBR	I2D	CPI-SS03156A825
CTLA4_CD80	11	20	CTLA4	CD80	1.79922	0.00594667	0.902586	0.001	0.0113659	CTLA4	CD80	curated	CPI-SS0320FFAFC
GDF11_ANTXR1	11	20	GDF11	ANTXR1	0.105786	0.963269	0.534528	0	0	GDF11	ANTXR1	InnateDB-All	CPI-SS0331C5A49
TNF_CELSR2	11	20	TNF	CELSR2	0.727427	0.10628	0.416853	0	0	TNF	CELSR2	InnateDB-All	CPI-SS034B442CE
HLA-C_FAM3C	11	20	HLA-C	FAM3C	19.2821	0.832927	10.0575	0	0	HLA-C	FAM3C	InnateDB-All	CPI-SS034D36D2F
PMCH_MCHR1	11	20	PMCH	MCHR1	0.0312844	0.0161944	0.0237394	0.001	0.0113659	PMCH	MCHR1	I2D	CPI-SS0362EFFDE
TIGIT_NECTIN3	11	20	TIGIT	NECTIN3	4.02933	0.315924	2.17263	0	0	TIGIT	NECTIN3	curated	CPI-SS03859E16F
TNFRSF13B_TNFSF13B	11	20	TNFRSF13B	TNFSF13B	0.0583782	0.442351	0.250364	0	0	TNFRSF13B	TNFSF13B	curated	CPI-SS03C51D352
CD96_NECTIN1	11	20	CD96	NECTIN1	2.27007	0.144059	1.20706	0	0	CD96	NECTIN1	curated	CPI-SS03F821467
TNF_VSIR	11	20	TNF	VSIR	0.727427	0.354785	0.541106	0	0	TNF	VSIR	IMEx,IntAct	CPI-SS03FA58286
LGALS9_LRP1	11	20	LGALS9	LRP1	0.398166	0.891946	0.645056	0	0	LGALS9	LRP1	InnateDB-All	CPI-SS0419B80C4
TNFRSF10A_FGFR4	11	20	TNFRSF10A	FGFR4	0.126983	0.0797305	0.103357	0	0	TNFRSF10A	FGFR4	InnateDB-All	CPI-SS044CF7EAE
LGALS9_MRC2	11	20	LGALS9	MRC2	0.398166	0.510546	0.454356	0	0	LGALS9	MRC2	InnateDB-All	CPI-SS048346C2B
TNF_RIPK1	11	20	TNF	RIPK1	0.727427	0.240294	0.483861	0	0	TNF	RIPK1	I2D,IMEx,InnateDB,InnateDB-All,IntAct,MINT	CPI-SS048A2311A
TNF_TNFRSF1A	11	20	TNF	TNFRSF1A	0.727427	1.21995	0.97369	0	0	TNF	TNFRSF1A	curated	CPI-SS04B4619D0
CCR1_CCL26	11	20	CCR1	CCL26	0.00808563	0.388535	0.19831	0.005	0.0474527	CCR1	CCL26	curated	CPI-SS04EE957D8
NTRK1_GRN	11	20	NTRK1	GRN	0.078739	1.66395	0.871346	0	0	NTRK1	GRN	InnateDB-All	CPI-SS054D158CC
LAMP1_FAM3C	11	20	LAMP1	FAM3C	0.733135	0.832927	0.783031	0.001	0.0113659	LAMP1	FAM3C	InnateDB-All	CPI-SS055E061C9
CCRL2_CCL19	11	20	CCRL2	CCL19	0.0680109	2.24775	1.15788	0	0	CCRL2	CCL19	guidetopharmacology.org	CPI-SS056BE1011
PDGFB_PDGFRB	11	20	PDGFB	PDGFRB	0.0424811	7.65596	3.84922	0	0	PDGFB	PDGFRB	curated	CPI-SS05A26A1DE
NTRK1_AIMP1	11	20	NTRK1	AIMP1	0.078739	0.742747	0.410743	0	0	NTRK1	AIMP1	InnateDB-All	CPI-SS05D1A6BEF
HLA-DPB1_TNFSF13B	11	20	HLA-DPB1	TNFSF13B	3.10885	0.442351	1.7756	0	0	HLA-DPB1	TNFSF13B	InnateDB-All	CPI-SS05D23BCE8
CD226_NECTIN2	11	20	CD226	NECTIN2	0.610182	0.924199	0.76719	0	0	CD226	NECTIN2	curated	CPI-SS06207F70E
CD44_HBEGF	11	20	CD44	HBEGF	3.28156	0.151696	1.71663	0	0	CD44	HBEGF	I2D,InnateDB-All	CPI-SS0632A027A
CSF1_SIRPA	11	20	CSF1	SIRPA	0.318079	0.096297	0.207188	0	0	CSF1	SIRPA	I2D	CPI-SS068C129D6
LGALS9_CD44	11	20	LGALS9	CD44	0.398166	1.03012	0.714143	0	0	LGALS9	CD44	InnateDB	CPI-SS0703338F5
CD28_CD80	11	20	CD28	CD80	0.987367	0.00594667	0.496657	0.002	0.0213104	CD28	CD80	curated	CPI-SS07327E587
IL15_IL15RA	11	20	IL15	IL15RA	0.0797275	0.286201	0.182964	0	0	IL15	IL15RA	guidetopharmacology.org	CPI-SS077B160B9
LTA_TNFRSF1B	11	20	LTA	TNFRSF1B	0.323973	0.0667649	0.195369	0	0	LTA	TNFRSF1B	curated	CPI-SS07D9A48A2
PTPRC_MRC1	11	20	PTPRC	MRC1	14.8509	0.0532348	7.45206	0	0	PTPRC	MRC1	curated	CPI-SS0822AEF5F
BTLA_TNFRSF14	11	20	BTLA	TNFRSF14	0.464445	0.512476	0.48846	0	0	BTLA	TNFRSF14	guidetopharmacology.org	CPI-SS08330207B
CXCL13_ACKR4	11	20	CXCL13	ACKR4	19.0861	0.133037	9.60957	0	0	CXCL13	ACKR4	curated	CPI-SS083B5EBAB
LTA_TNFRSF1A	11	20	LTA	TNFRSF1A	0.323973	1.21995	0.771962	0	0	LTA	TNFRSF1A	curated	CPI-SS084BE3E4B
TNFSF14_LTBR	11	20	TNFSF14	LTBR	0.213014	0.537469	0.375241	0	0	TNFSF14	LTBR	curated	CPI-SS0859C173B
TGFB1_TGFBR3	11	20	TGFB1	TGFBR3	1.21924	0.132588	0.675912	0	0	TGFB1	TGFBR3	curated	CPI-SS085EE60B1
INSL3_RXFP1	11	20	INSL3	RXFP1	0.0767512	0.00793288	0.042342	0.003	0.0305403	INSL3	RXFP1	guidetopharmacology.org	CPI-SS08805BBC2
TNFRSF10B_TNFSF10	11	20	TNFRSF10B	TNFSF10	0.152469	0.305305	0.228887	0.002	0.0213104	TNFRSF10B	TNFSF10	curated	CPI-SS0898D7F7F
CD6_ALCAM	11	20	CD6	ALCAM	1.34532	0.427753	0.886539	0	0	CD6	ALCAM	curated	CPI-SS08991B378
CD70_GPRC5B	11	20	CD70	GPRC5B	0.193947	0.0930456	0.143496	0.001	0.0113659	CD70	GPRC5B	InnateDB-All	CPI-SS08A819670
TNF_FAS	11	20	TNF	FAS	0.727427	0.555834	0.641631	0	0	TNF	FAS	InnateDB-All	CPI-SS08B7D54A3
CCR2_CCL26	11	20	CCR2	CCL26	0.0523998	0.388535	0.220467	0	0	CCR2	CCL26	curated	CPI-SS092C1B321
TNFSF10_TNFRSF10D	11	20	TNFSF10	TNFRSF10D	1.00819	0.0435369	0.525865	0	0	TNFSF10	TNFRSF10D	curated	CPI-SS095E52E66
CD74_APP	11	20	CD74	APP	7.93079	2.59327	5.26203	0	0	CD74	APP	curated	CPI-SS09808DEAE
CCR7_CCL19	11	20	CCR7	CCL19	0.573412	2.24775	1.41058	0	0	CCR7	CCL19	curated	CPI-SS098EFF959
CCR2_CCL8	11	20	CCR2	CCL8	0.0523998	0.72843	0.390415	0	0	CCR2	CCL8	curated	CPI-SS09AFCF898
TIGIT_NECTIN2	11	20	TIGIT	NECTIN2	4.02933	0.924199	2.47676	0	0	TIGIT	NECTIN2	curated	CPI-SS0A5DF05C0
LGALS9_PTPRK	11	20	LGALS9	PTPRK	0.398166	0.552199	0.475182	0	0	LGALS9	PTPRK	InnateDB-All	CPI-SS0A9FB762A
NTRK1_GPI	11	20	NTRK1	GPI	0.078739	0.788256	0.433497	0.002	0.0213104	NTRK1	GPI	InnateDB-All	CPI-SS0B1AB068C
PDGFA_PDGFRA	11	20	PDGFA	PDGFRA	0.110378	0.128619	0.119498	0.001	0.0113659	PDGFA	PDGFRA	curated	CPI-SS0B70EB09E
TNF_SEMA4C	11	20	TNF	SEMA4C	0.727427	0.131576	0.429502	0	0	TNF	SEMA4C	InnateDB-All	CPI-SS0B81F1BF5
NOTCH1_JAG1	11	20	NOTCH1	JAG1	0.227488	1.72672	0.977105	0	0	NOTCH1	JAG1	curated	CPI-SS0B87FE6E0
JAG1_NOTCH3	11	20	JAG1	NOTCH3	0.0204471	4.36075	2.1906	0	0	JAG1	NOTCH3	curated	CPI-SS0B99F22A2
LGALS9_DAG1	11	20	LGALS9	DAG1	0.398166	0.323031	0.360599	0	0	LGALS9	DAG1	InnateDB-All	CPI-SS0BD9F32BA
CXCL13_CXCR5	11	20	CXCL13	CXCR5	19.0861	0.00504997	9.54557	0.001	0.0113659	CXCL13	CXCR5	curated	CPI-SS0C2437E0D
TNFRSF1B_GRN	11	20	TNFRSF1B	GRN	2.45275	1.66395	2.05835	0	0	TNFRSF1B	GRN	IMEx,InnateDB-All,MINT	CPI-SS0C4E86714
LTA_RIPK1	11	20	LTA	RIPK1	0.323973	0.240294	0.282133	0	0	LTA	RIPK1	IMEx,InnateDB-All,MINT	CPI-SS0D5C54214
DPP4_CXCL12	11	20	DPP4	CXCL12	0.109656	0.063466	0.0865612	0	0	DPP4	CXCL12	curated	CPI-SS0DBA4D668
EPHB6_EFNB1	11	20	EPHB6	EFNB1	0.1256	0.168409	0.147005	0	0	EPHB6	EFNB1	curated	CPI-SS0DC4D593E
TNFSF10_RIPK1	11	20	TNFSF10	RIPK1	1.00819	0.240294	0.624244	0	0	TNFSF10	RIPK1	InnateDB-All	CPI-SS0DEDA3567
CCR5_CCL8	11	20	CCR5	CCL8	0.32822	0.72843	0.528325	0	0	CCR5	CCL8	curated	CPI-SS0DFAF1FE2
PDCD1_FAM3C	11	20	PDCD1	FAM3C	0.875953	0.832927	0.85444	0	0	PDCD1	FAM3C	InnateDB-All	CPI-SS0E2431C09
NTRK1_COPA	11	20	NTRK1	COPA	0.078739	0.899253	0.488996	0	0	NTRK1	COPA	InnateDB-All	CPI-SS0E6E8A727
HLA-DRB1_OGN	11	20	HLA-DRB1	OGN	4.16941	0.0864204	2.12791	0	0	HLA-DRB1	OGN	InnateDB-All	CPI-SS0EF0750A7
CCL5_ACKR4	11	20	CCL5	ACKR4	6.95914	0.133037	3.54609	0	0	CCL5	ACKR4	I2D	CPI-SS0F3BF2B34
DPP4_CXCL9	11	20	DPP4	CXCL9	0.109656	2.86109	1.48537	0	0	DPP4	CXCL9	curated	CPI-SS0F52745F3
PDCD1_PDCD1LG2	11	20	PDCD1	PDCD1LG2	0.875953	0.00996626	0.44296	0	0	PDCD1	PDCD1LG2	curated	CPI-SS0F5B6B186
TNF_DAG1	11	20	TNF	DAG1	0.727427	0.323031	0.525229	0	0	TNF	DAG1	InnateDB-All	CPI-SS0F8EFEECF
TNF_PTPRS	11	20	TNF	PTPRS	0.727427	0.0302546	0.378841	0.005	0.0474527	TNF	PTPRS	InnateDB-All	CPI-SS0FBC9234C
LGALS9_SLC1A5	11	21	LGALS9	SLC1A5	0.398166	0.574964	0.486565	0	0	LGALS9	SLC1A5	I2D,InnateDB-All	CPI-SS002DF6C31
NOTCH2_DLL3	11	21	NOTCH2	DLL3	0.158739	0.960892	0.559816	0	0	NOTCH2	DLL3	curated	CPI-SS003C9A532
TNFRSF10B_FASLG	11	21	TNFRSF10B	FASLG	0.152469	0.0513496	0.101909	0.004	0.0391907	TNFRSF10B	FASLG	I2D,InnateDB-All	CPI-SS0049FD74F
NTRK1_NTF3	11	21	NTRK1	NTF3	0.078739	0.123188	0.100964	0.003	0.0305403	NTRK1	NTF3	curated	CPI-SS004A073E1
CD2_CD58	11	21	CD2	CD58	11.0907	0.240948	5.66582	0	0	CD2	CD58	curated	CPI-SS00B1BEE64
LTA_TNFRSF14	11	21	LTA	TNFRSF14	0.323973	0.478124	0.401048	0	0	LTA	TNFRSF14	curated	CPI-SS0110361CB
LGALS9_CD47	11	21	LGALS9	CD47	0.398166	1.54699	0.972578	0	0	LGALS9	CD47	InnateDB-All	CPI-SS014958F32
TNFRSF10A_TNFSF10	11	21	TNFRSF10A	TNFSF10	0.126983	0.307018	0.217	0.001	0.0113659	TNFRSF10A	TNFSF10	curated	CPI-SS0179FBFD3
TNFSF14_TNFRSF14	11	21	TNFSF14	TNFRSF14	0.213014	0.478124	0.345569	0	0	TNFSF14	TNFRSF14	curated	CPI-SS019C98396
CLEC2B_KLRF1	11	21	CLEC2B	KLRF1	1.80344	0.0612496	0.932346	0.002	0.0213104	CLEC2B	KLRF1	curated	CPI-SS025C8F785
NCR3_BAG6	11	21	NCR3	BAG6	0.187088	0.368236	0.277662	0	0	NCR3	BAG6	curated	CPI-SS027AFFC0E
TNF_NOTCH1	11	21	TNF	NOTCH1	0.727427	0.075211	0.401319	0.001	0.0113659	TNF	NOTCH1	I2D	CPI-SS02EBC1BB0
CD74_COPA	11	21	CD74	COPA	7.93079	1.01929	4.47504	0	0	CD74	COPA	IMEx,IntAct	CPI-SS0302E8E8F
CSF1_SLC7A1	11	21	CSF1	SLC7A1	0.318079	0.234753	0.276416	0	0	CSF1	SLC7A1	I2D	CPI-SS03105D292
LTA_LTBR	11	21	LTA	LTBR	0.323973	0.141027	0.2325	0	0	LTA	LTBR	I2D	CPI-SS03156A825
CTLA4_CD80	11	21	CTLA4	CD80	1.79922	0.0120266	0.905625	0	0	CTLA4	CD80	curated	CPI-SS0320FFAFC
TNF_CELSR2	11	21	TNF	CELSR2	0.727427	0.193338	0.460383	0	0	TNF	CELSR2	InnateDB-All	CPI-SS034B442CE
HLA-C_FAM3C	11	21	HLA-C	FAM3C	19.2821	0.410804	9.84644	0	0	HLA-C	FAM3C	InnateDB-All	CPI-SS034D36D2F
TIGIT_NECTIN3	11	21	TIGIT	NECTIN3	4.02933	0.0730506	2.05119	0	0	TIGIT	NECTIN3	curated	CPI-SS03859E16F
FAS_FASLG	11	21	FAS	FASLG	0.679906	0.0513496	0.365628	0	0	FAS	FASLG	curated	CPI-SS03A0C857B
EPHA1_EFNA5	11	21	EPHA1	EFNA5	0.0602052	0.208299	0.134252	0	0	EPHA1	EFNA5	curated	CPI-SS03A2EFDD5
TNF_ICOS	11	21	TNF	ICOS	0.727427	0.141708	0.434568	0	0	TNF	ICOS	InnateDB-All	CPI-SS03B8E2D7A
MST1_MST1R	11	21	MST1	MST1R	0.0531281	0.0762028	0.0646654	0.003	0.0305403	MST1	MST1R	curated	CPI-SS03EACE0E0
HLA-E_KLRC1	11	21	HLA-E	KLRC1	14.1795	0.121159	7.15031	0	0	HLA-E	KLRC1	curated	CPI-SS03EF699C7
CD96_NECTIN1	11	21	CD96	NECTIN1	2.27007	0.177696	1.22388	0	0	CD96	NECTIN1	curated	CPI-SS03F821467
TNF_VSIR	11	21	TNF	VSIR	0.727427	0.124131	0.425779	0	0	TNF	VSIR	IMEx,IntAct	CPI-SS03FA58286
TNFSF4_TNFRSF4	11	21	TNFSF4	TNFRSF4	0.118108	0.88805	0.503079	0	0	TNFSF4	TNFRSF4	curated	CPI-SS04456F441
TNF_RIPK1	11	21	TNF	RIPK1	0.727427	0.201854	0.464641	0	0	TNF	RIPK1	I2D,IMEx,InnateDB,InnateDB-All,IntAct,MINT	CPI-SS048A2311A
TNF_TNFRSF1A	11	21	TNF	TNFRSF1A	0.727427	0.234339	0.480883	0	0	TNF	TNFRSF1A	curated	CPI-SS04B4619D0
NTRK1_GRN	11	21	NTRK1	GRN	0.078739	0.827197	0.452968	0.005	0.0474527	NTRK1	GRN	InnateDB-All	CPI-SS054D158CC
CD48_CD244	11	21	CD48	CD244	2.67978	0.0282543	1.35402	0	0	CD48	CD244	curated	CPI-SS056FF4363
NTRK1_AIMP1	11	21	NTRK1	AIMP1	0.078739	0.71321	0.395974	0	0	NTRK1	AIMP1	InnateDB-All	CPI-SS05D1A6BEF
NOTCH1_DLL3	11	21	NOTCH1	DLL3	0.227488	0.960892	0.59419	0	0	NOTCH1	DLL3	curated	CPI-SS0607D1101
CD226_NECTIN2	11	21	CD226	NECTIN2	0.610182	0.256627	0.433404	0	0	CD226	NECTIN2	curated	CPI-SS06207F70E
LGALS9_CD44	11	21	LGALS9	CD44	0.398166	0.625461	0.511813	0	0	LGALS9	CD44	InnateDB	CPI-SS0703338F5
CD28_CD80	11	21	CD28	CD80	0.987367	0.0120266	0.499697	0.001	0.0113659	CD28	CD80	curated	CPI-SS07327E587
TNFSF12_TNFRSF25	11	21	TNFSF12	TNFRSF25	0.90218	0.418335	0.660257	0	0	TNFSF12	TNFRSF25	I2D	CPI-SS079DDF890
LTA_TNFRSF1B	11	21	LTA	TNFRSF1B	0.323973	0.406779	0.365376	0	0	LTA	TNFRSF1B	curated	CPI-SS07D9A48A2
CCR6_CCL20	11	21	CCR6	CCL20	0.324643	0.0927904	0.208717	0.001	0.0113659	CCR6	CCL20	curated	CPI-SS07F015051
BTLA_TNFRSF14	11	21	BTLA	TNFRSF14	0.464445	0.478124	0.471284	0	0	BTLA	TNFRSF14	guidetopharmacology.org	CPI-SS08330207B
LTA_TNFRSF1A	11	21	LTA	TNFRSF1A	0.323973	0.234339	0.279156	0	0	LTA	TNFRSF1A	curated	CPI-SS084BE3E4B
TGFB1_TGFBR3	11	21	TGFB1	TGFBR3	1.21924	0.0676894	0.643463	0	0	TGFB1	TGFBR3	curated	CPI-SS085EE60B1
CSF1_CELSR3	11	21	CSF1	CELSR3	0.318079	0.116692	0.217385	0	0	CSF1	CELSR3	I2D	CPI-SS086615F9B
EPHB6_EFNB3	11	21	EPHB6	EFNB3	0.1256	0.109205	0.117403	0	0	EPHB6	EFNB3	curated	CPI-SS08718E4FB
SELL_SELPLG	11	21	SELL	SELPLG	1.45451	0.144193	0.79935	0	0	SELL	SELPLG	curated	CPI-SS087321EB5
IL16_GRIN2C	11	21	IL16	GRIN2C	0.707083	0.0468682	0.376975	0	0	IL16	GRIN2C	I2D	CPI-SS0893BD6B6
TNFRSF10B_TNFSF10	11	21	TNFRSF10B	TNFSF10	0.152469	0.307018	0.229744	0.003	0.0305403	TNFRSF10B	TNFSF10	curated	CPI-SS0898D7F7F
CD6_ALCAM	11	21	CD6	ALCAM	1.34532	1.04115	1.19324	0	0	CD6	ALCAM	curated	CPI-SS08991B378
CD70_GPRC5B	11	21	CD70	GPRC5B	0.193947	0.157837	0.175892	0	0	CD70	GPRC5B	InnateDB-All	CPI-SS08A819670
TNF_FAS	11	21	TNF	FAS	0.727427	0.101782	0.414604	0	0	TNF	FAS	InnateDB-All	CPI-SS08B7D54A3
IGFL2_IGFLR1	11	21	IGFL2	IGFLR1	0.322933	0.0433769	0.183155	0	0	IGFL2	IGFLR1	IMEx,InnateDB-All,UniProt	CPI-SS08EDE5442
HLA-C_KIR2DL3	11	21	HLA-C	KIR2DL3	19.2821	0.0229087	9.65249	0.004	0.0391907	HLA-C	KIR2DL3	curated	CPI-SS0917CBD53
CD74_APP	11	21	CD74	APP	7.93079	1.54823	4.73951	0.004	0.0391907	CD74	APP	curated	CPI-SS09808DEAE
HLA-B_KIR3DL2	11	21	HLA-B	KIR3DL2	31.1573	0.0469625	15.6021	0	0	HLA-B	KIR3DL2	curated	CPI-SS0987A89AE
POMC_MC4R	11	21	POMC	MC4R	0.233408	0.0256337	0.129521	0	0	POMC	MC4R	guidetopharmacology.org	CPI-SS098F8DB82
LGALS9_SORL1	11	21	LGALS9	SORL1	0.398166	0.242421	0.320293	0	0	LGALS9	SORL1	InnateDB-All	CPI-SS09C52F54E
TIGIT_NECTIN2	11	21	TIGIT	NECTIN2	4.02933	0.256627	2.14298	0	0	TIGIT	NECTIN2	curated	CPI-SS0A5DF05C0
LGALS9_PTPRK	11	21	LGALS9	PTPRK	0.398166	0.241737	0.319951	0.001	0.0113659	LGALS9	PTPRK	InnateDB-All	CPI-SS0A9FB762A
CD74_MIF	11	21	CD74	MIF	7.93079	7.47545	7.70312	0	0	CD74	MIF	I2D,InnateDB-All	CPI-SS0ABC5C1B8
NTRK1_GPI	11	21	NTRK1	GPI	0.078739	1.26498	0.671857	0	0	NTRK1	GPI	InnateDB-All	CPI-SS0B1AB068C
TNF_SEMA4C	11	21	TNF	SEMA4C	0.727427	0.119869	0.423648	0	0	TNF	SEMA4C	InnateDB-All	CPI-SS0B81F1BF5
LGALS9_DAG1	11	21	LGALS9	DAG1	0.398166	0.255638	0.326902	0	0	LGALS9	DAG1	InnateDB-All	CPI-SS0BD9F32BA
HLA-F_KIR3DL2	11	21	HLA-F	KIR3DL2	2.96002	0.0469625	1.50349	0	0	HLA-F	KIR3DL2	curated	CPI-SS0BDD10277
TNFRSF1B_GRN	11	21	TNFRSF1B	GRN	2.45275	0.827197	1.63997	0	0	TNFRSF1B	GRN	IMEx,InnateDB-All,MINT	CPI-SS0C4E86714
HLA-E_KLRC2	11	21	HLA-E	KLRC2	14.1795	0.128545	7.15401	0	0	HLA-E	KLRC2	curated	CPI-SS0C4FA643F
CD27_CD70	11	21	CD27	CD70	3.81389	0.0966575	1.95527	0	0	CD27	CD70	curated	CPI-SS0D4BF6CA3
LTA_RIPK1	11	21	LTA	RIPK1	0.323973	0.201854	0.262913	0	0	LTA	RIPK1	IMEx,InnateDB-All,MINT	CPI-SS0D5C54214
TNFSF10_RIPK1	11	21	TNFSF10	RIPK1	1.00819	0.201854	0.605024	0	0	TNFSF10	RIPK1	InnateDB-All	CPI-SS0DEDA3567
LGALS9_HAVCR2	11	21	LGALS9	HAVCR2	0.398166	0.163102	0.280634	0.003	0.0305403	LGALS9	HAVCR2	curated	CPI-SS0E23CEB91
PDCD1_FAM3C	11	21	PDCD1	FAM3C	0.875953	0.410804	0.643379	0	0	PDCD1	FAM3C	InnateDB-All	CPI-SS0E2431C09
KLRB1_CLEC2D	11	21	KLRB1	CLEC2D	3.68792	0.779091	2.23351	0	0	KLRB1	CLEC2D	curated	CPI-SS0E292C126
NTRK1_COPA	11	21	NTRK1	COPA	0.078739	1.01929	0.549017	0	0	NTRK1	COPA	InnateDB-All	CPI-SS0E6E8A727
TNF_TNFRSF1B	11	21	TNF	TNFRSF1B	0.727427	0.406779	0.567103	0	0	TNF	TNFRSF1B	curated	CPI-SS0E7D5974D
PDCD1_PDCD1LG2	11	21	PDCD1	PDCD1LG2	0.875953	0.0104394	0.443196	0.002	0.0213104	PDCD1	PDCD1LG2	curated	CPI-SS0F5B6B186
CXCR3_CCL20	11	21	CXCR3	CCL20	1.53839	0.0927904	0.815591	0	0	CXCR3	CCL20	guidetopharmacology.org	CPI-SS0F8C664D9
TNF_DAG1	11	21	TNF	DAG1	0.727427	0.255638	0.491533	0	0	TNF	DAG1	InnateDB-All	CPI-SS0F8EFEECF
TNF_PTPRS	11	21	TNF	PTPRS	0.727427	0.0507148	0.389071	0	0	TNF	PTPRS	InnateDB-All	CPI-SS0FBC9234C
HLA-F_LILRB1	11	22	HLA-F	LILRB1	2.96002	0.374568	1.66729	0	0	HLA-F	LILRB1	curated	CPI-SS00150FB64
LGALS9_SLC1A5	11	22	LGALS9	SLC1A5	0.398166	0.355565	0.376865	0.002	0.0213104	LGALS9	SLC1A5	I2D,InnateDB-All	CPI-SS002DF6C31
IL13_TMEM219	11	22	IL13	TMEM219	0.0083532	1.18114	0.594746	0	0	IL13	TMEM219	IMEx,IntAct	CPI-SS0073098F3
CD2_CD58	11	22	CD2	CD58	11.0907	0.335049	5.71287	0	0	CD2	CD58	curated	CPI-SS00B1BEE64
CXCR6_CXCL16	11	22	CXCR6	CXCL16	1.00357	0.145747	0.574657	0	0	CXCR6	CXCL16	guidetopharmacology.org	CPI-SS00F282936
LTA_TNFRSF14	11	22	LTA	TNFRSF14	0.323973	1.35227	0.838122	0	0	LTA	TNFRSF14	curated	CPI-SS0110361CB
LGALS9_CD47	11	22	LGALS9	CD47	0.398166	2.41881	1.40849	0	0	LGALS9	CD47	InnateDB-All	CPI-SS014958F32
PDCD1_CD274	11	22	PDCD1	CD274	0.875953	0.0253738	0.450664	0	0	PDCD1	CD274	curated	CPI-SS016EE0084
TNFRSF10A_TNFSF10	11	22	TNFRSF10A	TNFSF10	0.126983	0.671487	0.399235	0	0	TNFRSF10A	TNFSF10	curated	CPI-SS0179FBFD3
TNFSF14_TNFRSF14	11	22	TNFSF14	TNFRSF14	0.213014	1.35227	0.782643	0	0	TNFSF14	TNFRSF14	curated	CPI-SS019C98396
NCR3_BAG6	11	22	NCR3	BAG6	0.187088	0.223541	0.205314	0.003	0.0305403	NCR3	BAG6	curated	CPI-SS027AFFC0E
HLA-DPA1_TNFSF9	11	22	HLA-DPA1	TNFSF9	2.94036	0.0990511	1.51971	0	0	HLA-DPA1	TNFSF9	InnateDB-All	CPI-SS028784FC6
FAM3C_CLEC2D	11	22	FAM3C	CLEC2D	0.326748	1.34602	0.836386	0.001	0.0113659	FAM3C	CLEC2D	IMEx,InnateDB-All,IntAct	CPI-SS02A0FF87F
PLXNC1_SEMA7A	11	22	PLXNC1	SEMA7A	0.113225	0.24176	0.177493	0	0	PLXNC1	SEMA7A	curated	CPI-SS02B567BC7
TNF_NOTCH1	11	22	TNF	NOTCH1	0.727427	0.0628321	0.39513	0	0	TNF	NOTCH1	I2D	CPI-SS02EBC1BB0
CTLA4_CD80	11	22	CTLA4	CD80	1.79922	0.179658	0.989441	0	0	CTLA4	CD80	curated	CPI-SS0320FFAFC
HLA-C_FAM3C	11	22	HLA-C	FAM3C	19.2821	0.572023	9.92705	0	0	HLA-C	FAM3C	InnateDB-All	CPI-SS034D36D2F
NTRK1_NAMPT	11	22	NTRK1	NAMPT	0.078739	0.597286	0.338013	0.001	0.0113659	NTRK1	NAMPT	InnateDB-All	CPI-SS0391D4602
ADORA1_ENTPD1	11	22	ADORA1	ENTPD1	0.00767098	0.851096	0.429383	0.005	0.0474527	ADORA1	ENTPD1	curated	CPI-SS03E7587E4
TNF_VSIR	11	22	TNF	VSIR	0.727427	0.403019	0.565223	0	0	TNF	VSIR	IMEx,IntAct	CPI-SS03FA58286
TNFRSF8_TNFSF8	11	22	TNFRSF8	TNFSF8	0.0811219	0.0920132	0.0865676	0	0	TNFRSF8	TNFSF8	curated	CPI-SS0412C803A
TNFSF9_ADGRG5	11	22	TNFSF9	ADGRG5	0.0427441	0.279841	0.161293	0	0	TNFSF9	ADGRG5	InnateDB-All	CPI-SS047CD2E9F
TNF_RIPK1	11	22	TNF	RIPK1	0.727427	0.0765123	0.40197	0	0	TNF	RIPK1	I2D,IMEx,InnateDB,InnateDB-All,IntAct,MINT	CPI-SS048A2311A
NTRK1_GRN	11	22	NTRK1	GRN	0.078739	1.47802	0.778381	0	0	NTRK1	GRN	InnateDB-All	CPI-SS054D158CC
CCL4_CNR2	11	22	CCL4	CNR2	2.52812	0.187781	1.35795	0	0	CCL4	CNR2	IMEx,IntAct	CPI-SS05BA6D9C3
HLA-G_LILRB1	11	22	HLA-G	LILRB1	0.0350087	0.374568	0.204788	0	0	HLA-G	LILRB1	curated	CPI-SS05CE87F88
NTRK1_AIMP1	11	22	NTRK1	AIMP1	0.078739	0.802048	0.440394	0	0	NTRK1	AIMP1	InnateDB-All	CPI-SS05D1A6BEF
HLA-DPB1_TNFSF13B	11	22	HLA-DPB1	TNFSF13B	3.10885	0.241118	1.67499	0.001	0.0113659	HLA-DPB1	TNFSF13B	InnateDB-All	CPI-SS05D23BCE8
PTGIR_GHRL	11	22	PTGIR	GHRL	0.0941667	0.0994594	0.096813	0	0	PTGIR	GHRL	InnateDB-All	CPI-SS05D406038
EPHA1_EFNA4	11	22	EPHA1	EFNA4	0.0602052	0.172434	0.11632	0	0	EPHA1	EFNA4	curated	CPI-SS05E6D620E
LGALS9_CD44	11	22	LGALS9	CD44	0.398166	2.28494	1.34155	0	0	LGALS9	CD44	InnateDB	CPI-SS0703338F5
CD28_CD80	11	22	CD28	CD80	0.987367	0.179658	0.583512	0	0	CD28	CD80	curated	CPI-SS07327E587
CD52_SIGLEC10	11	22	CD52	SIGLEC10	8.82177	0.318224	4.57	0	0	CD52	SIGLEC10	curated	CPI-SS073C1B796
IL15_IL15RA	11	22	IL15	IL15RA	0.0797275	0.122574	0.101151	0.002	0.0213104	IL15	IL15RA	guidetopharmacology.org	CPI-SS077B160B9
CD28_CD86	11	22	CD28	CD86	0.987367	0.803378	0.895372	0	0	CD28	CD86	curated	CPI-SS077D7365D
ADORA2B_ENTPD1	11	22	ADORA2B	ENTPD1	0.00992937	0.851096	0.430513	0	0	ADORA2B	ENTPD1	curated	CPI-SS079728E8B
TNFSF12_TNFRSF25	11	22	TNFSF12	TNFRSF25	0.90218	0.168292	0.535236	0	0	TNFSF12	TNFRSF25	I2D	CPI-SS079DDF890
LTA_TNFRSF1B	11	22	LTA	TNFRSF1B	0.323973	0.411336	0.367654	0	0	LTA	TNFRSF1B	curated	CPI-SS07D9A48A2
BTLA_TNFRSF14	11	22	BTLA	TNFRSF14	0.464445	1.35227	0.908358	0	0	BTLA	TNFRSF14	guidetopharmacology.org	CPI-SS08330207B
CSF1_CELSR3	11	22	CSF1	CELSR3	0.318079	0.0890734	0.203576	0	0	CSF1	CELSR3	I2D	CPI-SS086615F9B
SELL_SELPLG	11	22	SELL	SELPLG	1.45451	0.326136	0.890321	0	0	SELL	SELPLG	curated	CPI-SS087321EB5
TNFRSF10B_TNFSF10	11	22	TNFRSF10B	TNFSF10	0.152469	0.671487	0.411978	0	0	TNFRSF10B	TNFSF10	curated	CPI-SS0898D7F7F
TNF_FAS	11	22	TNF	FAS	0.727427	0.451828	0.589628	0	0	TNF	FAS	InnateDB-All	CPI-SS08B7D54A3
IGFL2_IGFLR1	11	22	IGFL2	IGFLR1	0.322933	0.190902	0.256918	0	0	IGFL2	IGFLR1	IMEx,InnateDB-All,UniProt	CPI-SS08EDE5442
CD80_CD274	11	22	CD80	CD274	0.0952692	0.0253738	0.0603215	0.003	0.0305403	CD80	CD274	curated	CPI-SS08F13AD5C
LGALS9_SORL1	11	22	LGALS9	SORL1	0.398166	0.199508	0.298837	0	0	LGALS9	SORL1	InnateDB-All	CPI-SS09C52F54E
CCL5_CCR1	11	22	CCL5	CCR1	6.95914	0.195476	3.57731	0	0	CCL5	CCR1	curated	CPI-SS0A021DB6E
CD200_CD200R1	11	22	CD200	CD200R1	0.293927	0.11046	0.202194	0.001	0.0113659	CD200	CD200R1	curated	CPI-SS0A9E884E0
TNFRSF13B_CD70	11	22	TNFRSF13B	CD70	0.0583782	0.55328	0.305829	0	0	TNFRSF13B	CD70	InnateDB-All	CPI-SS0AA47D179
CCL5_CCR5	11	22	CCL5	CCR5	6.95914	0.115343	3.53724	0	0	CCL5	CCR5	curated	CPI-SS0B01D306C
CTLA4_CD86	11	22	CTLA4	CD86	1.79922	0.803378	1.3013	0	0	CTLA4	CD86	curated	CPI-SS0B0E09B1C
CXCL13_CXCR5	11	22	CXCL13	CXCR5	19.0861	0.37943	9.73276	0	0	CXCL13	CXCR5	curated	CPI-SS0C2437E0D
CD70_TNFRSF17	11	22	CD70	TNFRSF17	0.193947	0.334392	0.26417	0	0	CD70	TNFRSF17	InnateDB-All	CPI-SS0C412B7DE
TNFRSF1B_GRN	11	22	TNFRSF1B	GRN	2.45275	1.47802	1.96539	0	0	TNFRSF1B	GRN	IMEx,InnateDB-All,MINT	CPI-SS0C4E86714
CCR2_CCL13	11	22	CCR2	CCL13	0.0523998	0.0541674	0.0532836	0.005	0.0474527	CCR2	CCL13	curated	CPI-SS0C98C08DA
PTPRC_CD22	11	22	PTPRC	CD22	14.8509	1.58722	8.21905	0	0	PTPRC	CD22	curated	CPI-SS0CBC7840D
CCL4_CCR5	11	22	CCL4	CCR5	2.52812	0.115343	1.32173	0.005	0.0474527	CCL4	CCR5	curated	CPI-SS0D1D95883
CD27_CD70	11	22	CD27	CD70	3.81389	0.55328	2.18358	0	0	CD27	CD70	curated	CPI-SS0D4BF6CA3
LTA_RIPK1	11	22	LTA	RIPK1	0.323973	0.0765123	0.200242	0	0	LTA	RIPK1	IMEx,InnateDB-All,MINT	CPI-SS0D5C54214
PDCD1_FAM3C	11	22	PDCD1	FAM3C	0.875953	0.572023	0.723988	0	0	PDCD1	FAM3C	InnateDB-All	CPI-SS0E2431C09
KLRB1_CLEC2D	11	22	KLRB1	CLEC2D	3.68792	1.34602	2.51697	0	0	KLRB1	CLEC2D	curated	CPI-SS0E292C126
TNF_TNFRSF1B	11	22	TNF	TNFRSF1B	0.727427	0.411336	0.569382	0	0	TNF	TNFRSF1B	curated	CPI-SS0E7D5974D
CCR4_CCL17	11	22	CCR4	CCL17	0.210684	0.126887	0.168786	0	0	CCR4	CCL17	curated	CPI-SS0EF1A7415
CCL5_CCR3	11	22	CCL5	CCR3	6.95914	0.0105826	3.48486	0.002	0.0213104	CCL5	CCR3	curated	CPI-SS0F6B529A1
TNF_DAG1	11	22	TNF	DAG1	0.727427	0.0844189	0.405923	0.003	0.0305403	TNF	DAG1	InnateDB-All	CPI-SS0F8EFEECF
HLA-F_LILRB1	11	23	HLA-F	LILRB1	2.96002	0.10072	1.53037	0	0	HLA-F	LILRB1	curated	CPI-SS00150FB64
LGALS9_SLC1A5	11	23	LGALS9	SLC1A5	0.398166	0.638622	0.518394	0	0	LGALS9	SLC1A5	I2D,InnateDB-All	CPI-SS002DF6C31
CD2_CD58	11	23	CD2	CD58	11.0907	0.157608	5.62415	0	0	CD2	CD58	curated	CPI-SS00B1BEE64
LTA_TNFRSF14	11	23	LTA	TNFRSF14	0.323973	0.611333	0.467653	0	0	LTA	TNFRSF14	curated	CPI-SS0110361CB
PDCD1_CD274	11	23	PDCD1	CD274	0.875953	0.0269254	0.451439	0	0	PDCD1	CD274	curated	CPI-SS016EE0084
TNFRSF10A_TNFSF10	11	23	TNFRSF10A	TNFSF10	0.126983	0.394726	0.260854	0	0	TNFRSF10A	TNFSF10	curated	CPI-SS0179FBFD3
TNFSF14_TNFRSF14	11	23	TNFSF14	TNFRSF14	0.213014	0.611333	0.412173	0	0	TNFSF14	TNFRSF14	curated	CPI-SS019C98396
NCR3_BAG6	11	23	NCR3	BAG6	0.187088	0.231176	0.209132	0.003	0.0305403	NCR3	BAG6	curated	CPI-SS027AFFC0E
HLA-DPA1_TNFSF9	11	23	HLA-DPA1	TNFSF9	2.94036	0.0750526	1.50771	0.003	0.0305403	HLA-DPA1	TNFSF9	InnateDB-All	CPI-SS028784FC6
TNF_NOTCH1	11	23	TNF	NOTCH1	0.727427	0.061702	0.394565	0.001	0.0113659	TNF	NOTCH1	I2D	CPI-SS02EBC1BB0
CSF1_SLC7A1	11	23	CSF1	SLC7A1	0.318079	0.120886	0.219482	0.001	0.0113659	CSF1	SLC7A1	I2D	CPI-SS03105D292
HLA-C_FAM3C	11	23	HLA-C	FAM3C	19.2821	0.828982	10.0555	0	0	HLA-C	FAM3C	InnateDB-All	CPI-SS034D36D2F
TNF_VSIR	11	23	TNF	VSIR	0.727427	0.860677	0.794052	0	0	TNF	VSIR	IMEx,IntAct	CPI-SS03FA58286
TNFRSF8_TNFSF8	11	23	TNFRSF8	TNFSF8	0.0811219	0.018721	0.0499214	0.005	0.0474527	TNFRSF8	TNFSF8	curated	CPI-SS0412C803A
TNFSF9_ADGRG5	11	23	TNFSF9	ADGRG5	0.0427441	0.170273	0.106508	0	0	TNFSF9	ADGRG5	InnateDB-All	CPI-SS047CD2E9F
TNF_RIPK1	11	23	TNF	RIPK1	0.727427	0.0776902	0.402559	0	0	TNF	RIPK1	I2D,IMEx,InnateDB,InnateDB-All,IntAct,MINT	CPI-SS048A2311A
NTRK1_GRN	11	23	NTRK1	GRN	0.078739	0.944197	0.511468	0.003	0.0305403	NTRK1	GRN	InnateDB-All	CPI-SS054D158CC
LGALS9_CD44	11	23	LGALS9	CD44	0.398166	0.593491	0.495828	0	0	LGALS9	CD44	InnateDB	CPI-SS0703338F5
IL15_IL15RA	11	23	IL15	IL15RA	0.0797275	0.108606	0.0941669	0.002	0.0213104	IL15	IL15RA	guidetopharmacology.org	CPI-SS077B160B9
CD28_CD86	11	23	CD28	CD86	0.987367	0.079767	0.533567	0	0	CD28	CD86	curated	CPI-SS077D7365D
LTA_TNFRSF1B	11	23	LTA	TNFRSF1B	0.323973	0.155491	0.239732	0	0	LTA	TNFRSF1B	curated	CPI-SS07D9A48A2
BTLA_TNFRSF14	11	23	BTLA	TNFRSF14	0.464445	0.611333	0.537889	0	0	BTLA	TNFRSF14	guidetopharmacology.org	CPI-SS08330207B
SELL_SELPLG	11	23	SELL	SELPLG	1.45451	0.118187	0.786347	0	0	SELL	SELPLG	curated	CPI-SS087321EB5
TNFRSF10B_TNFSF10	11	23	TNFRSF10B	TNFSF10	0.152469	0.394726	0.273598	0.002	0.0213104	TNFRSF10B	TNFSF10	curated	CPI-SS0898D7F7F
CD6_ALCAM	11	23	CD6	ALCAM	1.34532	0.213258	0.779291	0.001	0.0113659	CD6	ALCAM	curated	CPI-SS08991B378
TNF_FAS	11	23	TNF	FAS	0.727427	0.0605066	0.393967	0	0	TNF	FAS	InnateDB-All	CPI-SS08B7D54A3
IGFL2_IGFLR1	11	23	IGFL2	IGFLR1	0.322933	0.0588954	0.190914	0	0	IGFL2	IGFLR1	IMEx,InnateDB-All,UniProt	CPI-SS08EDE5442
CD80_CD274	11	23	CD80	CD274	0.0952692	0.0269254	0.0610973	0.003	0.0305403	CD80	CD274	curated	CPI-SS08F13AD5C
TNFRSF13B_CD70	11	23	TNFRSF13B	CD70	0.0583782	0.144097	0.101238	0.001	0.0113659	TNFRSF13B	CD70	InnateDB-All	CPI-SS0AA47D179
CTLA4_CD86	11	23	CTLA4	CD86	1.79922	0.079767	0.939496	0	0	CTLA4	CD86	curated	CPI-SS0B0E09B1C
CD70_TNFRSF17	11	23	CD70	TNFRSF17	0.193947	2.2533	1.22362	0	0	CD70	TNFRSF17	InnateDB-All	CPI-SS0C412B7DE
TNFRSF1B_GRN	11	23	TNFRSF1B	GRN	2.45275	0.944197	1.69847	0	0	TNFRSF1B	GRN	IMEx,InnateDB-All,MINT	CPI-SS0C4E86714
CD27_CD70	11	23	CD27	CD70	3.81389	0.144097	1.97899	0	0	CD27	CD70	curated	CPI-SS0D4BF6CA3
LTA_RIPK1	11	23	LTA	RIPK1	0.323973	0.0776902	0.200831	0	0	LTA	RIPK1	IMEx,InnateDB-All,MINT	CPI-SS0D5C54214
PECAM1_CD38	11	23	PECAM1	CD38	0.0802933	1.67859	0.879441	0	0	PECAM1	CD38	curated	CPI-SS0E0DEA7D5
PDCD1_FAM3C	11	23	PDCD1	FAM3C	0.875953	0.828982	0.852468	0	0	PDCD1	FAM3C	InnateDB-All	CPI-SS0E2431C09
KLRB1_CLEC2D	11	23	KLRB1	CLEC2D	3.68792	0.461878	2.0749	0	0	KLRB1	CLEC2D	curated	CPI-SS0E292C126
TNF_TNFRSF1B	11	23	TNF	TNFRSF1B	0.727427	0.155491	0.441459	0.001	0.0113659	TNF	TNFRSF1B	curated	CPI-SS0E7D5974D
LGALS9_SLC1A5	11	24	LGALS9	SLC1A5	0.398166	0.376337	0.387251	0.003	0.0305403	LGALS9	SLC1A5	I2D,InnateDB-All	CPI-SS002DF6C31
TNFRSF10B_FASLG	11	24	TNFRSF10B	FASLG	0.152469	0.27594	0.214205	0	0	TNFRSF10B	FASLG	I2D,InnateDB-All	CPI-SS0049FD74F
CD2_CD58	11	24	CD2	CD58	11.0907	0.805177	5.94793	0	0	CD2	CD58	curated	CPI-SS00B1BEE64
LTA_TNFRSF14	11	24	LTA	TNFRSF14	0.323973	0.872681	0.598327	0	0	LTA	TNFRSF14	curated	CPI-SS0110361CB
LGALS9_CD47	11	24	LGALS9	CD47	0.398166	1.52659	0.96238	0	0	LGALS9	CD47	InnateDB-All	CPI-SS014958F32
PDCD1_CD274	11	24	PDCD1	CD274	0.875953	0.0577398	0.466847	0	0	PDCD1	CD274	curated	CPI-SS016EE0084
TNFRSF10A_TNFSF10	11	24	TNFRSF10A	TNFSF10	0.126983	1.17675	0.651865	0	0	TNFRSF10A	TNFSF10	curated	CPI-SS0179FBFD3
TNFSF14_TNFRSF14	11	24	TNFSF14	TNFRSF14	0.213014	0.872681	0.542847	0	0	TNFSF14	TNFRSF14	curated	CPI-SS019C98396
NCR3_BAG6	11	24	NCR3	BAG6	0.187088	0.522522	0.354805	0	0	NCR3	BAG6	curated	CPI-SS027AFFC0E
HLA-DPA1_TNFSF9	11	24	HLA-DPA1	TNFSF9	2.94036	0.164496	1.55243	0.001	0.0113659	HLA-DPA1	TNFSF9	InnateDB-All	CPI-SS028784FC6
FAM3C_CLEC2D	11	24	FAM3C	CLEC2D	0.326748	3.04844	1.68759	0	0	FAM3C	CLEC2D	IMEx,InnateDB-All,IntAct	CPI-SS02A0FF87F
TNF_NOTCH1	11	24	TNF	NOTCH1	0.727427	0.317486	0.522457	0	0	TNF	NOTCH1	I2D	CPI-SS02EBC1BB0
CSF1_SLC7A1	11	24	CSF1	SLC7A1	0.318079	0.377102	0.34759	0	0	CSF1	SLC7A1	I2D	CPI-SS03105D292
CTLA4_CD80	11	24	CTLA4	CD80	1.79922	0.0540387	0.926632	0	0	CTLA4	CD80	curated	CPI-SS0320FFAFC
HLA-E_KLRK1	11	24	HLA-E	KLRK1	14.1795	0.0556996	7.11758	0	0	HLA-E	KLRK1	curated	CPI-SS03339363E
TNF_CELSR2	11	24	TNF	CELSR2	0.727427	0.100179	0.413803	0	0	TNF	CELSR2	InnateDB-All	CPI-SS034B442CE
HLA-C_FAM3C	11	24	HLA-C	FAM3C	19.2821	0.461	9.87154	0	0	HLA-C	FAM3C	InnateDB-All	CPI-SS034D36D2F
TIGIT_NECTIN3	11	24	TIGIT	NECTIN3	4.02933	0.106434	2.06788	0	0	TIGIT	NECTIN3	curated	CPI-SS03859E16F
FAS_FASLG	11	24	FAS	FASLG	0.679906	0.27594	0.477923	0	0	FAS	FASLG	curated	CPI-SS03A0C857B
TNF_ICOS	11	24	TNF	ICOS	0.727427	1.09725	0.912337	0	0	TNF	ICOS	InnateDB-All	CPI-SS03B8E2D7A
HLA-E_KLRC1	11	24	HLA-E	KLRC1	14.1795	0.756682	7.46808	0	0	HLA-E	KLRC1	curated	CPI-SS03EF699C7
TNF_VSIR	11	24	TNF	VSIR	0.727427	0.339794	0.533611	0	0	TNF	VSIR	IMEx,IntAct	CPI-SS03FA58286
TNFRSF8_TNFSF8	11	24	TNFRSF8	TNFSF8	0.0811219	0.073946	0.0775339	0	0	TNFRSF8	TNFSF8	curated	CPI-SS0412C803A
TNFSF9_TNFRSF9	11	24	TNFSF9	TNFRSF9	0.0427441	0.622988	0.332866	0	0	TNFSF9	TNFRSF9	curated	CPI-SS0431D2256
TNFSF4_TNFRSF4	11	24	TNFSF4	TNFRSF4	0.118108	2.00213	1.06012	0	0	TNFSF4	TNFRSF4	curated	CPI-SS04456F441
TNF_RIPK1	11	24	TNF	RIPK1	0.727427	0.214398	0.470913	0	0	TNF	RIPK1	I2D,IMEx,InnateDB,InnateDB-All,IntAct,MINT	CPI-SS048A2311A
TNF_TNFRSF1A	11	24	TNF	TNFRSF1A	0.727427	0.302306	0.514867	0	0	TNF	TNFRSF1A	curated	CPI-SS04B4619D0
CCL22_CCR4	11	24	CCL22	CCR4	0.0425514	0.018224	0.0303877	0.005	0.0474527	CCL22	CCR4	curated	CPI-SS052B38F1C
CD48_CD244	11	24	CD48	CD244	2.67978	0.114699	1.39724	0	0	CD48	CD244	curated	CPI-SS056FF4363
NTRK1_AIMP1	11	24	NTRK1	AIMP1	0.078739	0.865599	0.472169	0	0	NTRK1	AIMP1	InnateDB-All	CPI-SS05D1A6BEF
EPHA1_EFNA4	11	24	EPHA1	EFNA4	0.0602052	0.0772822	0.0687437	0.003	0.0305403	EPHA1	EFNA4	curated	CPI-SS05E6D620E
CD55_ADGRE5	11	24	CD55	ADGRE5	0.219338	0.848553	0.533945	0.004	0.0391907	CD55	ADGRE5	curated	CPI-SS061A7E099
CD72_SEMA4D	11	24	CD72	SEMA4D	0.0508185	0.913815	0.482317	0	0	CD72	SEMA4D	curated	CPI-SS06AA638A8
LGALS9_CD44	11	24	LGALS9	CD44	0.398166	1.27118	0.834671	0	0	LGALS9	CD44	InnateDB	CPI-SS0703338F5
CD28_CD80	11	24	CD28	CD80	0.987367	0.0540387	0.520703	0	0	CD28	CD80	curated	CPI-SS07327E587
IL15_IL15RA	11	24	IL15	IL15RA	0.0797275	0.210437	0.145082	0	0	IL15	IL15RA	guidetopharmacology.org	CPI-SS077B160B9
CD28_CD86	11	24	CD28	CD86	0.987367	0.0899582	0.538663	0	0	CD28	CD86	curated	CPI-SS077D7365D
CCL4_SLC7A1	11	24	CCL4	SLC7A1	2.52812	0.377102	1.45261	0	0	CCL4	SLC7A1	IMEx,IntAct	CPI-SS0795802F6
ADORA2B_ENTPD1	11	24	ADORA2B	ENTPD1	0.00992937	0.776223	0.393076	0.005	0.0474527	ADORA2B	ENTPD1	curated	CPI-SS079728E8B
TNFSF12_TNFRSF25	11	24	TNFSF12	TNFRSF25	0.90218	0.936519	0.919349	0	0	TNFSF12	TNFRSF25	I2D	CPI-SS079DDF890
LTA_TNFRSF1B	11	24	LTA	TNFRSF1B	0.323973	1.81199	1.06798	0	0	LTA	TNFRSF1B	curated	CPI-SS07D9A48A2
CCR6_CCL20	11	24	CCR6	CCL20	0.324643	0.215463	0.270053	0	0	CCR6	CCL20	curated	CPI-SS07F015051
BTLA_TNFRSF14	11	24	BTLA	TNFRSF14	0.464445	0.872681	0.668563	0	0	BTLA	TNFRSF14	guidetopharmacology.org	CPI-SS08330207B
LTA_TNFRSF1A	11	24	LTA	TNFRSF1A	0.323973	0.302306	0.313139	0	0	LTA	TNFRSF1A	curated	CPI-SS084BE3E4B
SELL_SELPLG	11	24	SELL	SELPLG	1.45451	0.508854	0.98168	0	0	SELL	SELPLG	curated	CPI-SS087321EB5
TNFRSF10B_TNFSF10	11	24	TNFRSF10B	TNFSF10	0.152469	1.17675	0.664608	0	0	TNFRSF10B	TNFSF10	curated	CPI-SS0898D7F7F
TNF_FAS	11	24	TNF	FAS	0.727427	0.705336	0.716382	0	0	TNF	FAS	InnateDB-All	CPI-SS08B7D54A3
IGFL2_IGFLR1	11	24	IGFL2	IGFLR1	0.322933	0.0320387	0.177486	0.002	0.0213104	IGFL2	IGFLR1	IMEx,InnateDB-All,UniProt	CPI-SS08EDE5442
CD80_CD274	11	24	CD80	CD274	0.0952692	0.0577398	0.0765045	0.001	0.0113659	CD80	CD274	curated	CPI-SS08F13AD5C
HLA-B_KIR3DL2	11	24	HLA-B	KIR3DL2	31.1573	0.119095	15.6382	0	0	HLA-B	KIR3DL2	curated	CPI-SS0987A89AE
ICAM1_SPN	11	24	ICAM1	SPN	0.0697867	1.23243	0.651109	0	0	ICAM1	SPN	curated	CPI-SS09C4FCB90
LGALS9_SORL1	11	24	LGALS9	SORL1	0.398166	0.229479	0.313822	0.001	0.0113659	LGALS9	SORL1	InnateDB-All	CPI-SS09C52F54E
CCL5_CCR1	11	24	CCL5	CCR1	6.95914	0.0817285	3.52043	0	0	CCL5	CCR1	curated	CPI-SS0A021DB6E
TNFRSF1A_FASLG	11	24	TNFRSF1A	FASLG	0.21466	0.27594	0.2453	0	0	TNFRSF1A	FASLG	I2D,InnateDB-All	CPI-SS0A4F27388
CD200_CD200R1	11	24	CD200	CD200R1	0.293927	0.206225	0.250076	0	0	CD200	CD200R1	curated	CPI-SS0A9E884E0
TNFRSF13B_CD70	11	24	TNFRSF13B	CD70	0.0583782	0.796764	0.427571	0	0	TNFRSF13B	CD70	InnateDB-All	CPI-SS0AA47D179
CCL22_DPP4	11	24	CCL22	DPP4	0.0425514	0.0410886	0.04182	0	0	CCL22	DPP4	curated	CPI-SS0AEC33FF1
CCL5_CCR5	11	24	CCL5	CCR5	6.95914	0.303015	3.63108	0	0	CCL5	CCR5	curated	CPI-SS0B01D306C
CTLA4_CD86	11	24	CTLA4	CD86	1.79922	0.0899582	0.944591	0	0	CTLA4	CD86	curated	CPI-SS0B0E09B1C
HLA-F_KIR3DL2	11	24	HLA-F	KIR3DL2	2.96002	0.119095	1.53956	0	0	HLA-F	KIR3DL2	curated	CPI-SS0BDD10277
CXCL13_CXCR5	11	24	CXCL13	CXCR5	19.0861	0.00890793	9.5475	0.003	0.0305403	CXCL13	CXCR5	curated	CPI-SS0C2437E0D
HLA-E_KLRC2	11	24	HLA-E	KLRC2	14.1795	0.783374	7.48142	0	0	HLA-E	KLRC2	curated	CPI-SS0C4FA643F
CCL4_CCR5	11	24	CCL4	CCR5	2.52812	0.303015	1.41557	0	0	CCL4	CCR5	curated	CPI-SS0D1D95883
CD27_CD70	11	24	CD27	CD70	3.81389	0.796764	2.30532	0	0	CD27	CD70	curated	CPI-SS0D4BF6CA3
LTA_RIPK1	11	24	LTA	RIPK1	0.323973	0.214398	0.269185	0	0	LTA	RIPK1	IMEx,InnateDB-All,MINT	CPI-SS0D5C54214
TNFSF10_RIPK1	11	24	TNFSF10	RIPK1	1.00819	0.214398	0.611296	0	0	TNFSF10	RIPK1	InnateDB-All	CPI-SS0DEDA3567
LGALS9_HAVCR2	11	24	LGALS9	HAVCR2	0.398166	0.562727	0.480446	0	0	LGALS9	HAVCR2	curated	CPI-SS0E23CEB91
PDCD1_FAM3C	11	24	PDCD1	FAM3C	0.875953	0.461	0.668477	0	0	PDCD1	FAM3C	InnateDB-All	CPI-SS0E2431C09
KLRB1_CLEC2D	11	24	KLRB1	CLEC2D	3.68792	3.04844	3.36818	0	0	KLRB1	CLEC2D	curated	CPI-SS0E292C126
ICOSLG_ICOS	11	24	ICOSLG	ICOS	0.0476823	1.09725	0.572465	0	0	ICOSLG	ICOS	curated	CPI-SS0E4B1484B
TNF_TNFRSF1B	11	24	TNF	TNFRSF1B	0.727427	1.81199	1.26971	0	0	TNF	TNFRSF1B	curated	CPI-SS0E7D5974D
CD47_SIRPG	11	24	CD47	SIRPG	1.4321	1.26348	1.34779	0	0	CD47	SIRPG	curated	CPI-SS0E9015902
ICAM1_ITGAL	11	24	ICAM1	ITGAL	0.0697867	1.10643	0.588107	0.004	0.0391907	ICAM1	ITGAL	curated	CPI-SS0E9A581F8
CXCR3_CCL20	11	24	CXCR3	CCL20	1.53839	0.215463	0.876928	0	0	CXCR3	CCL20	guidetopharmacology.org	CPI-SS0F8C664D9
TNF_DAG1	11	24	TNF	DAG1	0.727427	0.0937556	0.410592	0.002	0.0213104	TNF	DAG1	InnateDB-All	CPI-SS0F8EFEECF
CD2_CD58	11	25	CD2	CD58	11.0907	0.170328	5.63051	0	0	CD2	CD58	curated	CPI-SS00B1BEE64
LTA_TNFRSF14	11	25	LTA	TNFRSF14	0.323973	0.255809	0.289891	0	0	LTA	TNFRSF14	curated	CPI-SS0110361CB
LGALS9_CD47	11	25	LGALS9	CD47	0.398166	2.24172	1.31994	0	0	LGALS9	CD47	InnateDB-All	CPI-SS014958F32
PDCD1_CD274	11	25	PDCD1	CD274	0.875953	0.0397779	0.457866	0	0	PDCD1	CD274	curated	CPI-SS016EE0084
CXCR3_CXCL9	11	25	CXCR3	CXCL9	1.53839	0.429458	0.983925	0	0	CXCR3	CXCL9	curated	CPI-SS02246DA17
XCL1_ADGRV1	11	25	XCL1	ADGRV1	0.210191	0.803064	0.506627	0.001	0.0113659	XCL1	ADGRV1	InnateDB-All	CPI-SS023ABAE18
NCR3_BAG6	11	25	NCR3	BAG6	0.187088	0.412519	0.299803	0	0	NCR3	BAG6	curated	CPI-SS027AFFC0E
TNF_NOTCH1	11	25	TNF	NOTCH1	0.727427	0.113432	0.420429	0	0	TNF	NOTCH1	I2D	CPI-SS02EBC1BB0
TNFSF12_TNFRSF12A	11	25	TNFSF12	TNFRSF12A	0.90218	0.0960447	0.499112	0.003	0.0305403	TNFSF12	TNFRSF12A	curated	CPI-SS02EF3E1BA
CD74_COPA	11	25	CD74	COPA	7.93079	1.08666	4.50873	0.001	0.0113659	CD74	COPA	IMEx,IntAct	CPI-SS0302E8E8F
CSF1_SLC7A1	11	25	CSF1	SLC7A1	0.318079	0.429267	0.373673	0	0	CSF1	SLC7A1	I2D	CPI-SS03105D292
LTA_LTBR	11	25	LTA	LTBR	0.323973	0.171749	0.247861	0	0	LTA	LTBR	I2D	CPI-SS03156A825
TNF_CELSR2	11	25	TNF	CELSR2	0.727427	0.19228	0.459854	0	0	TNF	CELSR2	InnateDB-All	CPI-SS034B442CE
HLA-C_FAM3C	11	25	HLA-C	FAM3C	19.2821	0.518836	9.90046	0	0	HLA-C	FAM3C	InnateDB-All	CPI-SS034D36D2F
TIGIT_NECTIN3	11	25	TIGIT	NECTIN3	4.02933	0.0289772	2.02915	0	0	TIGIT	NECTIN3	curated	CPI-SS03859E16F
NTRK1_NAMPT	11	25	NTRK1	NAMPT	0.078739	0.849718	0.464228	0.001	0.0113659	NTRK1	NAMPT	InnateDB-All	CPI-SS0391D4602
EPHA1_EFNA5	11	25	EPHA1	EFNA5	0.0602052	0.164429	0.112317	0.003	0.0305403	EPHA1	EFNA5	curated	CPI-SS03A2EFDD5
CD96_NECTIN1	11	25	CD96	NECTIN1	2.27007	0.080007	1.17504	0	0	CD96	NECTIN1	curated	CPI-SS03F821467
TNF_RIPK1	11	25	TNF	RIPK1	0.727427	0.175266	0.451347	0	0	TNF	RIPK1	I2D,IMEx,InnateDB,InnateDB-All,IntAct,MINT	CPI-SS048A2311A
NTRK1_AIMP1	11	25	NTRK1	AIMP1	0.078739	0.979219	0.528979	0	0	NTRK1	AIMP1	InnateDB-All	CPI-SS05D1A6BEF
CD226_NECTIN2	11	25	CD226	NECTIN2	0.610182	0.326195	0.468188	0	0	CD226	NECTIN2	curated	CPI-SS06207F70E
CCL4_SLC7A1	11	25	CCL4	SLC7A1	2.52812	0.429267	1.47869	0	0	CCL4	SLC7A1	IMEx,IntAct	CPI-SS0795802F6
TNFSF12_TNFRSF25	11	25	TNFSF12	TNFRSF25	0.90218	0.103289	0.502734	0.005	0.0474527	TNFSF12	TNFRSF25	I2D	CPI-SS079DDF890
BTLA_TNFRSF14	11	25	BTLA	TNFRSF14	0.464445	0.255809	0.360127	0	0	BTLA	TNFRSF14	guidetopharmacology.org	CPI-SS08330207B
LTA_TNFRSF1A	11	25	LTA	TNFRSF1A	0.323973	0.0675919	0.195782	0.002	0.0213104	LTA	TNFRSF1A	curated	CPI-SS084BE3E4B
CSF1_CELSR3	11	25	CSF1	CELSR3	0.318079	0.113352	0.215715	0	0	CSF1	CELSR3	I2D	CPI-SS086615F9B
IL16_GRIN2C	11	25	IL16	GRIN2C	0.707083	0.0633678	0.385225	0	0	IL16	GRIN2C	I2D	CPI-SS0893BD6B6
CD6_ALCAM	11	25	CD6	ALCAM	1.34532	1.18605	1.26569	0	0	CD6	ALCAM	curated	CPI-SS08991B378
CD70_GPRC5B	11	25	CD70	GPRC5B	0.193947	0.169559	0.181753	0	0	CD70	GPRC5B	InnateDB-All	CPI-SS08A819670
TNF_FAS	11	25	TNF	FAS	0.727427	0.0718618	0.399645	0.004	0.0391907	TNF	FAS	InnateDB-All	CPI-SS08B7D54A3
CD80_CD274	11	25	CD80	CD274	0.0952692	0.0397779	0.0675236	0.001	0.0113659	CD80	CD274	curated	CPI-SS08F13AD5C
EPHB6_EFNB2	11	25	EPHB6	EFNB2	0.1256	0.225574	0.175587	0.005	0.0474527	EPHB6	EFNB2	curated	CPI-SS090FC28E1
TIGIT_NECTIN2	11	25	TIGIT	NECTIN2	4.02933	0.326195	2.17776	0	0	TIGIT	NECTIN2	curated	CPI-SS0A5DF05C0
LGALS9_PTPRK	11	25	LGALS9	PTPRK	0.398166	0.390942	0.394554	0	0	LGALS9	PTPRK	InnateDB-All	CPI-SS0A9FB762A
NTRK1_GPI	11	25	NTRK1	GPI	0.078739	0.946117	0.512428	0.001	0.0113659	NTRK1	GPI	InnateDB-All	CPI-SS0B1AB068C
TNF_SEMA4C	11	25	TNF	SEMA4C	0.727427	0.127011	0.427219	0	0	TNF	SEMA4C	InnateDB-All	CPI-SS0B81F1BF5
NOTCH1_JAG1	11	25	NOTCH1	JAG1	0.227488	0.247889	0.237688	0.001	0.0113659	NOTCH1	JAG1	curated	CPI-SS0B87FE6E0
LGALS9_DAG1	11	25	LGALS9	DAG1	0.398166	0.289999	0.344082	0	0	LGALS9	DAG1	InnateDB-All	CPI-SS0BD9F32BA
TNFRSF1B_GRN	11	25	TNFRSF1B	GRN	2.45275	0.57944	1.51609	0	0	TNFRSF1B	GRN	IMEx,InnateDB-All,MINT	CPI-SS0C4E86714
CRTAM_CADM1	11	25	CRTAM	CADM1	0.107077	1.80145	0.954266	0	0	CRTAM	CADM1	curated	CPI-SS0C9696AAA
LTA_RIPK1	11	25	LTA	RIPK1	0.323973	0.175266	0.249619	0	0	LTA	RIPK1	IMEx,InnateDB-All,MINT	CPI-SS0D5C54214
TNFSF10_RIPK1	11	25	TNFSF10	RIPK1	1.00819	0.175266	0.59173	0.002	0.0213104	TNFSF10	RIPK1	InnateDB-All	CPI-SS0DEDA3567
PDCD1_FAM3C	11	25	PDCD1	FAM3C	0.875953	0.518836	0.697395	0	0	PDCD1	FAM3C	InnateDB-All	CPI-SS0E2431C09
KLRB1_CLEC2D	11	25	KLRB1	CLEC2D	3.68792	0.148302	1.91811	0.001	0.0113659	KLRB1	CLEC2D	curated	CPI-SS0E292C126
NTRK1_COPA	11	25	NTRK1	COPA	0.078739	1.08666	0.582702	0	0	NTRK1	COPA	InnateDB-All	CPI-SS0E6E8A727
DPP4_CXCL9	11	25	DPP4	CXCL9	0.109656	0.429458	0.269557	0.002	0.0213104	DPP4	CXCL9	curated	CPI-SS0F52745F3
TNF_DAG1	11	25	TNF	DAG1	0.727427	0.289999	0.508713	0	0	TNF	DAG1	InnateDB-All	CPI-SS0F8EFEECF
TNF_PTPRS	11	25	TNF	PTPRS	0.727427	0.0891773	0.408302	0	0	TNF	PTPRS	InnateDB-All	CPI-SS0FBC9234C
CD2_CD58	11	26	CD2	CD58	11.0907	0.181278	5.63598	0	0	CD2	CD58	curated	CPI-SS00B1BEE64
CXCR6_CXCL16	11	26	CXCR6	CXCL16	1.00357	0.182868	0.593218	0	0	CXCR6	CXCL16	guidetopharmacology.org	CPI-SS00F282936
LTA_TNFRSF14	11	26	LTA	TNFRSF14	0.323973	0.197175	0.260574	0	0	LTA	TNFRSF14	curated	CPI-SS0110361CB
LGALS9_CD47	11	26	LGALS9	CD47	0.398166	1.42311	0.910639	0	0	LGALS9	CD47	InnateDB-All	CPI-SS014958F32
TNFRSF10A_TNFSF10	11	26	TNFRSF10A	TNFSF10	0.126983	0.453156	0.290069	0.001	0.0113659	TNFRSF10A	TNFSF10	curated	CPI-SS0179FBFD3
EPHA1_EFNA3	11	26	EPHA1	EFNA3	0.0602052	0.099673	0.0799391	0.005	0.0474527	EPHA1	EFNA3	curated	CPI-SS01A8F745A
NCR3_BAG6	11	26	NCR3	BAG6	0.187088	0.483195	0.335141	0	0	NCR3	BAG6	curated	CPI-SS027AFFC0E
TNFSF12_TNFRSF12A	11	26	TNFSF12	TNFRSF12A	0.90218	0.44616	0.67417	0	0	TNFSF12	TNFRSF12A	curated	CPI-SS02EF3E1BA
CSF1_SLC7A1	11	26	CSF1	SLC7A1	0.318079	0.173433	0.245756	0	0	CSF1	SLC7A1	I2D	CPI-SS03105D292
LTA_LTBR	11	26	LTA	LTBR	0.323973	0.344329	0.334151	0	0	LTA	LTBR	I2D	CPI-SS03156A825
CCR8_CCL18	11	26	CCR8	CCL18	0.0480852	0.49338	0.270733	0.001	0.0113659	CCR8	CCL18	curated	CPI-SS03188FD02
HLA-C_FAM3C	11	26	HLA-C	FAM3C	19.2821	0.364304	9.82319	0	0	HLA-C	FAM3C	InnateDB-All	CPI-SS034D36D2F
TIGIT_NECTIN3	11	26	TIGIT	NECTIN3	4.02933	0.0481795	2.03875	0	0	TIGIT	NECTIN3	curated	CPI-SS03859E16F
EPHA1_EFNA5	11	26	EPHA1	EFNA5	0.0602052	0.398406	0.229306	0	0	EPHA1	EFNA5	curated	CPI-SS03A2EFDD5
MST1_MST1R	11	26	MST1	MST1R	0.0531281	0.151918	0.102523	0.004	0.0391907	MST1	MST1R	curated	CPI-SS03EACE0E0
CD96_NECTIN1	11	26	CD96	NECTIN1	2.27007	0.0987371	1.1844	0	0	CD96	NECTIN1	curated	CPI-SS03F821467
TNF_RIPK1	11	26	TNF	RIPK1	0.727427	0.0930461	0.410237	0.001	0.0113659	TNF	RIPK1	I2D,IMEx,InnateDB,InnateDB-All,IntAct,MINT	CPI-SS048A2311A
TNF_TNFRSF1A	11	26	TNF	TNFRSF1A	0.727427	0.141358	0.434393	0.001	0.0113659	TNF	TNFRSF1A	curated	CPI-SS04B4619D0
NTRK1_AIMP1	11	26	NTRK1	AIMP1	0.078739	1.15283	0.615786	0	0	NTRK1	AIMP1	InnateDB-All	CPI-SS05D1A6BEF
PTGIR_GHRL	11	26	PTGIR	GHRL	0.0941667	0.2008	0.147483	0.003	0.0305403	PTGIR	GHRL	InnateDB-All	CPI-SS05D406038
CD226_NECTIN2	11	26	CD226	NECTIN2	0.610182	0.338792	0.474487	0	0	CD226	NECTIN2	curated	CPI-SS06207F70E
IL13_IL13RA2	11	26	IL13	IL13RA2	0.0083532	0.118618	0.0634858	0	0	IL13	IL13RA2	curated	CPI-SS066FBE098
CD28_CD86	11	26	CD28	CD86	0.987367	0.0296489	0.508508	0.005	0.0474527	CD28	CD86	curated	CPI-SS077D7365D
BTLA_TNFRSF14	11	26	BTLA	TNFRSF14	0.464445	0.197175	0.33081	0	0	BTLA	TNFRSF14	guidetopharmacology.org	CPI-SS08330207B
CXCL13_ACKR4	11	26	CXCL13	ACKR4	19.0861	0.0833943	9.58474	0	0	CXCL13	ACKR4	curated	CPI-SS083B5EBAB
LTA_TNFRSF1A	11	26	LTA	TNFRSF1A	0.323973	0.141358	0.232665	0	0	LTA	TNFRSF1A	curated	CPI-SS084BE3E4B
TNFSF14_LTBR	11	26	TNFSF14	LTBR	0.213014	0.344329	0.278672	0.001	0.0113659	TNFSF14	LTBR	curated	CPI-SS0859C173B
TGFB1_TGFBR3	11	26	TGFB1	TGFBR3	1.21924	0.108641	0.663938	0.001	0.0113659	TGFB1	TGFBR3	curated	CPI-SS085EE60B1
CSF1_CELSR3	11	26	CSF1	CELSR3	0.318079	0.106081	0.21208	0	0	CSF1	CELSR3	I2D	CPI-SS086615F9B
CD6_ALCAM	11	26	CD6	ALCAM	1.34532	1.15883	1.25208	0	0	CD6	ALCAM	curated	CPI-SS08991B378
TNF_FAS	11	26	TNF	FAS	0.727427	0.118963	0.423195	0	0	TNF	FAS	InnateDB-All	CPI-SS08B7D54A3
IGFL2_IGFLR1	11	26	IGFL2	IGFLR1	0.322933	0.0699566	0.196445	0.003	0.0305403	IGFL2	IGFLR1	IMEx,InnateDB-All,UniProt	CPI-SS08EDE5442
CD74_APP	11	26	CD74	APP	7.93079	2.06302	4.99691	0.003	0.0305403	CD74	APP	curated	CPI-SS09808DEAE
TNF_FLT4	11	26	TNF	FLT4	0.727427	0.0298297	0.378629	0.002	0.0213104	TNF	FLT4	InnateDB-All	CPI-SS09C917D22
TIGIT_NECTIN2	11	26	TIGIT	NECTIN2	4.02933	0.338792	2.18406	0	0	TIGIT	NECTIN2	curated	CPI-SS0A5DF05C0
LGALS9_PTPRK	11	26	LGALS9	PTPRK	0.398166	0.455573	0.42687	0	0	LGALS9	PTPRK	InnateDB-All	CPI-SS0A9FB762A
CTLA4_CD86	11	26	CTLA4	CD86	1.79922	0.0296489	0.914437	0.002	0.0213104	CTLA4	CD86	curated	CPI-SS0B0E09B1C
NOTCH1_WNT4	11	26	NOTCH1	WNT4	0.227488	0.279829	0.253658	0.004	0.0391907	NOTCH1	WNT4	I2D	CPI-SS0B42AD9EF
TNF_SEMA4C	11	26	TNF	SEMA4C	0.727427	0.0884294	0.407928	0.001	0.0113659	TNF	SEMA4C	InnateDB-All	CPI-SS0B81F1BF5
LGALS9_MET	11	26	LGALS9	MET	0.398166	0.229833	0.313999	0	0	LGALS9	MET	InnateDB-All	CPI-SS0BC7CD11B
TNFRSF1B_GRN	11	26	TNFRSF1B	GRN	2.45275	0.761402	1.60708	0	0	TNFRSF1B	GRN	IMEx,InnateDB-All,MINT	CPI-SS0C4E86714
CCR1_CCL15	11	26	CCR1	CCL15	0.00808563	0.350639	0.179362	0.002	0.0213104	CCR1	CCL15	curated	CPI-SS0C84DF380
CRTAM_CADM1	11	26	CRTAM	CADM1	0.107077	1.70791	0.907496	0	0	CRTAM	CADM1	curated	CPI-SS0C9696AAA
LTA_RIPK1	11	26	LTA	RIPK1	0.323973	0.0930461	0.208509	0	0	LTA	RIPK1	IMEx,InnateDB-All,MINT	CPI-SS0D5C54214
PDCD1_FAM3C	11	26	PDCD1	FAM3C	0.875953	0.364304	0.620128	0	0	PDCD1	FAM3C	InnateDB-All	CPI-SS0E2431C09
NTRK1_COPA	11	26	NTRK1	COPA	0.078739	0.801213	0.439976	0	0	NTRK1	COPA	InnateDB-All	CPI-SS0E6E8A727
CCR4_CCL17	11	26	CCR4	CCL17	0.210684	0.00867155	0.109678	0.002	0.0213104	CCR4	CCL17	curated	CPI-SS0EF1A7415
CCL5_ACKR4	11	26	CCL5	ACKR4	6.95914	0.0833943	3.52127	0.003	0.0305403	CCL5	ACKR4	I2D	CPI-SS0F3BF2B34
PDCD1_PDCD1LG2	11	26	PDCD1	PDCD1LG2	0.875953	0.0204603	0.448207	0.004	0.0391907	PDCD1	PDCD1LG2	curated	CPI-SS0F5B6B186
TNF_DAG1	11	26	TNF	DAG1	0.727427	0.186516	0.456972	0	0	TNF	DAG1	InnateDB-All	CPI-SS0F8EFEECF
LGALS9_SLC1A5	11	27	LGALS9	SLC1A5	0.398166	0.475143	0.436654	0.004	0.0391907	LGALS9	SLC1A5	I2D,InnateDB-All	CPI-SS002DF6C31
LTA_TNFRSF14	11	27	LTA	TNFRSF14	0.323973	0.498399	0.411186	0	0	LTA	TNFRSF14	curated	CPI-SS0110361CB
LGALS9_CD47	11	27	LGALS9	CD47	0.398166	1.87035	1.13426	0	0	LGALS9	CD47	InnateDB-All	CPI-SS014958F32
TNFSF14_TNFRSF14	11	27	TNFSF14	TNFRSF14	0.213014	0.498399	0.355706	0.003	0.0305403	TNFSF14	TNFRSF14	curated	CPI-SS019C98396
NCR3_BAG6	11	27	NCR3	BAG6	0.187088	0.493686	0.340387	0	0	NCR3	BAG6	curated	CPI-SS027AFFC0E
TNF_NOTCH1	11	27	TNF	NOTCH1	0.727427	0.116785	0.422106	0.001	0.0113659	TNF	NOTCH1	I2D	CPI-SS02EBC1BB0
CD74_COPA	11	27	CD74	COPA	7.93079	1.30377	4.61728	0.002	0.0213104	CD74	COPA	IMEx,IntAct	CPI-SS0302E8E8F
CSF1_SLC7A1	11	27	CSF1	SLC7A1	0.318079	0.151309	0.234694	0.003	0.0305403	CSF1	SLC7A1	I2D	CPI-SS03105D292
LTA_LTBR	11	27	LTA	LTBR	0.323973	0.18797	0.255971	0	0	LTA	LTBR	I2D	CPI-SS03156A825
TNF_CELSR2	11	27	TNF	CELSR2	0.727427	0.241554	0.484491	0	0	TNF	CELSR2	InnateDB-All	CPI-SS034B442CE
HLA-C_FAM3C	11	27	HLA-C	FAM3C	19.2821	0.47562	9.87885	0	0	HLA-C	FAM3C	InnateDB-All	CPI-SS034D36D2F
TIGIT_NECTIN3	11	27	TIGIT	NECTIN3	4.02933	0.0317121	2.03052	0.003	0.0305403	TIGIT	NECTIN3	curated	CPI-SS03859E16F
CD96_NECTIN1	11	27	CD96	NECTIN1	2.27007	0.0932545	1.18166	0	0	CD96	NECTIN1	curated	CPI-SS03F821467
TNF_RIPK1	11	27	TNF	RIPK1	0.727427	0.169384	0.448406	0	0	TNF	RIPK1	I2D,IMEx,InnateDB,InnateDB-All,IntAct,MINT	CPI-SS048A2311A
TNF_TNFRSF1A	11	27	TNF	TNFRSF1A	0.727427	0.23178	0.479604	0	0	TNF	TNFRSF1A	curated	CPI-SS04B4619D0
CCL4_CNR2	11	27	CCL4	CNR2	2.52812	0.0366639	1.28239	0.005	0.0474527	CCL4	CNR2	IMEx,IntAct	CPI-SS05BA6D9C3
NTRK1_AIMP1	11	27	NTRK1	AIMP1	0.078739	1.31362	0.696181	0	0	NTRK1	AIMP1	InnateDB-All	CPI-SS05D1A6BEF
CD226_NECTIN2	11	27	CD226	NECTIN2	0.610182	0.180337	0.395259	0	0	CD226	NECTIN2	curated	CPI-SS06207F70E
CD52_SIGLEC10	11	27	CD52	SIGLEC10	8.82177	0.146085	4.48393	0	0	CD52	SIGLEC10	curated	CPI-SS073C1B796
CCR6_CCL20	11	27	CCR6	CCL20	0.324643	0.087548	0.206096	0.005	0.0474527	CCR6	CCL20	curated	CPI-SS07F015051
BTLA_TNFRSF14	11	27	BTLA	TNFRSF14	0.464445	0.498399	0.481422	0	0	BTLA	TNFRSF14	guidetopharmacology.org	CPI-SS08330207B
LTA_TNFRSF1A	11	27	LTA	TNFRSF1A	0.323973	0.23178	0.277876	0	0	LTA	TNFRSF1A	curated	CPI-SS084BE3E4B
EPHB6_EFNB3	11	27	EPHB6	EFNB3	0.1256	0.243428	0.184514	0.001	0.0113659	EPHB6	EFNB3	curated	CPI-SS08718E4FB
CD6_ALCAM	11	27	CD6	ALCAM	1.34532	1.48555	1.41544	0	0	CD6	ALCAM	curated	CPI-SS08991B378
TIGIT_NECTIN2	11	27	TIGIT	NECTIN2	4.02933	0.180337	2.10483	0	0	TIGIT	NECTIN2	curated	CPI-SS0A5DF05C0
CTLA4_CD86	11	27	CTLA4	CD86	1.79922	0.0317121	0.915468	0.003	0.0305403	CTLA4	CD86	curated	CPI-SS0B0E09B1C
NTRK1_GPI	11	27	NTRK1	GPI	0.078739	0.965269	0.522004	0.004	0.0391907	NTRK1	GPI	InnateDB-All	CPI-SS0B1AB068C
CXCL13_CXCR5	11	27	CXCL13	CXCR5	19.0861	0.0164009	9.55125	0.005	0.0474527	CXCL13	CXCR5	curated	CPI-SS0C2437E0D
TNFRSF1B_GRN	11	27	TNFRSF1B	GRN	2.45275	0.975618	1.71418	0	0	TNFRSF1B	GRN	IMEx,InnateDB-All,MINT	CPI-SS0C4E86714
PTPRC_CD22	11	27	PTPRC	CD22	14.8509	0.358822	7.60485	0	0	PTPRC	CD22	curated	CPI-SS0CBC7840D
LTA_RIPK1	11	27	LTA	RIPK1	0.323973	0.169384	0.246678	0	0	LTA	RIPK1	IMEx,InnateDB-All,MINT	CPI-SS0D5C54214
PDCD1_FAM3C	11	27	PDCD1	FAM3C	0.875953	0.47562	0.675787	0	0	PDCD1	FAM3C	InnateDB-All	CPI-SS0E2431C09
KLRB1_CLEC2D	11	27	KLRB1	CLEC2D	3.68792	0.280909	1.98442	0	0	KLRB1	CLEC2D	curated	CPI-SS0E292C126
NTRK1_COPA	11	27	NTRK1	COPA	0.078739	1.30377	0.691256	0	0	NTRK1	COPA	InnateDB-All	CPI-SS0E6E8A727
TNF_DAG1	11	27	TNF	DAG1	0.727427	0.131512	0.42947	0.001	0.0113659	TNF	DAG1	InnateDB-All	CPI-SS0F8EFEECF
NCR3_NCR3LG1	11	27	NCR3	NCR3LG1	0.187088	0.041921	0.114504	0.005	0.0474527	NCR3	NCR3LG1	curated	CPI-SS0F94547B2
EPHA4_EFNB1	12	1	EPHA4	EFNB1	0.182306	0.0959807	0.139143	0	0	EPHA4	EFNB1	curated	CPI-SS00046DCF3
EFNA4_EPHA5	12	1	EFNA4	EPHA5	0.0778782	0.0205979	0.0492381	0	0	EFNA4	EPHA5	curated	CPI-SS0008137B6
LGALS9_SLC1A5	12	1	LGALS9	SLC1A5	0.270556	0.57109	0.420823	0	0	LGALS9	SLC1A5	I2D,InnateDB-All	CPI-SS002DF6C31
CD2_CD58	12	1	CD2	CD58	9.34282	0.0813996	4.71211	0	0	CD2	CD58	curated	CPI-SS00B1BEE64
CXCR6_CXCL16	12	1	CXCR6	CXCL16	1.1552	0.018905	0.587052	0	0	CXCR6	CXCL16	guidetopharmacology.org	CPI-SS00F282936
NOTCH1_DLL4	12	1	NOTCH1	DLL4	0.44549	0.0480497	0.24677	0	0	NOTCH1	DLL4	curated	CPI-SS012B7C21D
LGALS9_CD47	12	1	LGALS9	CD47	0.270556	1.26693	0.768744	0	0	LGALS9	CD47	InnateDB-All	CPI-SS014958F32
PDCD1_CD274	12	1	PDCD1	CD274	1.15938	0.00434394	0.58186	0	0	PDCD1	CD274	curated	CPI-SS016EE0084
TNFSF14_TNFRSF14	12	1	TNFSF14	TNFRSF14	0.532451	0.152106	0.342279	0	0	TNFSF14	TNFRSF14	curated	CPI-SS019C98396
EPHA1_EFNA3	12	1	EPHA1	EFNA3	0.0854407	0.072548	0.0789944	0	0	EPHA1	EFNA3	curated	CPI-SS01A8F745A
XCL1_ADGRV1	12	1	XCL1	ADGRV1	1.57271	0.69048	1.1316	0	0	XCL1	ADGRV1	InnateDB-All	CPI-SS023ABAE18
NCR3_BAG6	12	1	NCR3	BAG6	0.348112	0.522833	0.435473	0	0	NCR3	BAG6	curated	CPI-SS027AFFC0E
SPN_SIGLEC1	12	1	SPN	SIGLEC1	1.11043	0.00313701	0.556781	0	0	SPN	SIGLEC1	curated	CPI-SS02A170A99
KIR2DL3_FAM3C	12	1	KIR2DL3	FAM3C	0.135918	0.357758	0.246838	0	0	KIR2DL3	FAM3C	IMEx,IntAct	CPI-SS02CF96625
TNF_NOTCH1	12	1	TNF	NOTCH1	0.952716	0.117723	0.535219	0	0	TNF	NOTCH1	I2D	CPI-SS02EBC1BB0
CD74_COPA	12	1	CD74	COPA	7.48625	1.16717	4.32671	0	0	CD74	COPA	IMEx,IntAct	CPI-SS0302E8E8F
CSF1_SLC7A1	12	1	CSF1	SLC7A1	0.192084	0.222514	0.207299	0	0	CSF1	SLC7A1	I2D	CPI-SS03105D292
TNF_CELSR2	12	1	TNF	CELSR2	0.952716	0.247315	0.600015	0	0	TNF	CELSR2	InnateDB-All	CPI-SS034B442CE
HLA-C_FAM3C	12	1	HLA-C	FAM3C	23.4954	0.357758	11.9266	0	0	HLA-C	FAM3C	InnateDB-All	CPI-SS034D36D2F
TIGIT_NECTIN3	12	1	TIGIT	NECTIN3	2.30783	0.0555236	1.18168	0	0	TIGIT	NECTIN3	curated	CPI-SS03859E16F
EPHA1_EFNA5	12	1	EPHA1	EFNA5	0.0854407	0.200195	0.142818	0	0	EPHA1	EFNA5	curated	CPI-SS03A2EFDD5
CD96_NECTIN1	12	1	CD96	NECTIN1	3.54167	0.136826	1.83925	0	0	CD96	NECTIN1	curated	CPI-SS03F821467
SEMA4A_PLXND1	12	1	SEMA4A	PLXND1	0.109761	0.140137	0.124949	0.002	0.0213104	SEMA4A	PLXND1	curated	CPI-SS044C72D0D
TNFRSF10A_FGFR4	12	1	TNFRSF10A	FGFR4	0.100678	0.00890232	0.0547903	0	0	TNFRSF10A	FGFR4	InnateDB-All	CPI-SS044CF7EAE
TNF_RIPK1	12	1	TNF	RIPK1	0.952716	0.104557	0.528637	0	0	TNF	RIPK1	I2D,IMEx,InnateDB,InnateDB-All,IntAct,MINT	CPI-SS048A2311A
TNF_TNFRSF1A	12	1	TNF	TNFRSF1A	0.952716	0.0904119	0.521564	0	0	TNF	TNFRSF1A	curated	CPI-SS04B4619D0
CCL5_ACKR1	12	1	CCL5	ACKR1	52.5035	0.032198	26.2678	0	0	CCL5	ACKR1	curated	CPI-SS05B7D3407
CCL4_CNR2	12	1	CCL4	CNR2	23.2891	0.000830105	11.645	0	0	CCL4	CNR2	IMEx,IntAct	CPI-SS05BA6D9C3
EPHA1_EFNA4	12	1	EPHA1	EFNA4	0.0854407	0.0301495	0.0577951	0	0	EPHA1	EFNA4	curated	CPI-SS05E6D620E
NOTCH1_DLL3	12	1	NOTCH1	DLL3	0.44549	1.04385	0.744672	0	0	NOTCH1	DLL3	curated	CPI-SS0607D1101
CD226_NECTIN2	12	1	CD226	NECTIN2	0.39549	0.246192	0.320841	0	0	CD226	NECTIN2	curated	CPI-SS06207F70E
CD44_HBEGF	12	1	CD44	HBEGF	3.51461	0.0275672	1.77109	0	0	CD44	HBEGF	I2D,InnateDB-All	CPI-SS0632A027A
CD44_FGFR2	12	1	CD44	FGFR2	3.51461	0.0292478	1.77193	0	0	CD44	FGFR2	InnateDB-All	CPI-SS06B86672A
HLA-DPA1_GAL	12	1	HLA-DPA1	GAL	3.43086	0.0246843	1.72777	0.004	0.0391907	HLA-DPA1	GAL	InnateDB-All	CPI-SS072B19293
HLA-DPB1_NRG1	12	1	HLA-DPB1	NRG1	4.68253	0.117097	2.39981	0	0	HLA-DPB1	NRG1	InnateDB-All	CPI-SS076BC3BA6
CCL3_IDE	12	1	CCL3	IDE	3.29123	0.153599	1.72242	0	0	CCL3	IDE	IMEx,InnateDB-All,MINT	CPI-SS076D8415B
CCL4_SLC7A1	12	1	CCL4	SLC7A1	23.2891	0.222514	11.7558	0	0	CCL4	SLC7A1	IMEx,IntAct	CPI-SS0795802F6
TNFSF12_TNFRSF25	12	1	TNFSF12	TNFRSF25	0.517191	0.179694	0.348443	0	0	TNFSF12	TNFRSF25	I2D	CPI-SS079DDF890
EPHA4_EFNB3	12	1	EPHA4	EFNB3	0.182306	0.0746299	0.128468	0	0	EPHA4	EFNB3	curated	CPI-SS07CA5A6F1
TNFSF14_LTBR	12	1	TNFSF14	LTBR	0.532451	0.199123	0.365787	0	0	TNFSF14	LTBR	curated	CPI-SS0859C173B
TGFB1_TGFBR3	12	1	TGFB1	TGFBR3	1.58934	0.0274758	0.808408	0	0	TGFB1	TGFBR3	curated	CPI-SS085EE60B1
CSF1_CELSR3	12	1	CSF1	CELSR3	0.192084	0.167249	0.179666	0	0	CSF1	CELSR3	I2D	CPI-SS086615F9B
CD160_TNFRSF14	12	1	CD160	TNFRSF14	0.253722	0.152106	0.202914	0	0	CD160	TNFRSF14	curated	CPI-SS0879B8E95
IL16_GRIN2C	12	1	IL16	GRIN2C	1.14497	0.039456	0.592213	0	0	IL16	GRIN2C	I2D	CPI-SS0893BD6B6
CD6_ALCAM	12	1	CD6	ALCAM	1.42427	1.02858	1.22642	0	0	CD6	ALCAM	curated	CPI-SS08991B378
CD70_GPRC5B	12	1	CD70	GPRC5B	0.314321	0.174428	0.244375	0	0	CD70	GPRC5B	InnateDB-All	CPI-SS08A819670
NOTCH1_JAG2	12	1	NOTCH1	JAG2	0.44549	0.254129	0.34981	0	0	NOTCH1	JAG2	curated	CPI-SS08C3D27F7
HLA-C_KIR2DL3	12	1	HLA-C	KIR2DL3	23.4954	0.00894646	11.7522	0	0	HLA-C	KIR2DL3	curated	CPI-SS0917CBD53
CD74_APP	12	1	CD74	APP	7.48625	1.72431	4.60528	0	0	CD74	APP	curated	CPI-SS09808DEAE
ADRB2_VEGFB	12	1	ADRB2	VEGFB	0.375595	1.0561	0.715848	0	0	ADRB2	VEGFB	InnateDB-All	CPI-SS098425155
TNF_FLT4	12	1	TNF	FLT4	0.952716	0.00283525	0.477775	0.003	0.0305403	TNF	FLT4	InnateDB-All	CPI-SS09C917D22
CCL5_CCR1	12	1	CCL5	CCR1	52.5035	0.00240371	26.2529	0	0	CCL5	CCR1	curated	CPI-SS0A021DB6E
NOTCH1_DLK1	12	1	NOTCH1	DLK1	0.44549	0.890219	0.667855	0	0	NOTCH1	DLK1	curated	CPI-SS0A34EE366
TIGIT_NECTIN2	12	1	TIGIT	NECTIN2	2.30783	0.246192	1.27701	0	0	TIGIT	NECTIN2	curated	CPI-SS0A5DF05C0
LGALS9_PTPRK	12	1	LGALS9	PTPRK	0.270556	0.276174	0.273365	0	0	LGALS9	PTPRK	InnateDB-All	CPI-SS0A9FB762A
CD74_MIF	12	1	CD74	MIF	7.48625	7.98964	7.73795	0	0	CD74	MIF	I2D,InnateDB-All	CPI-SS0ABC5C1B8
HLA-C_KIR2DL1	12	1	HLA-C	KIR2DL1	23.4954	0.0135178	11.7544	0	0	HLA-C	KIR2DL1	curated	CPI-SS0ABD11350
ADGRG5_FAM3C	12	1	ADGRG5	FAM3C	0.140235	0.357758	0.248997	0	0	ADGRG5	FAM3C	InnateDB-All	CPI-SS0AFC7BACF
NOTCH1_WNT4	12	1	NOTCH1	WNT4	0.44549	0.168808	0.307149	0	0	NOTCH1	WNT4	I2D	CPI-SS0B42AD9EF
TNF_SEMA4C	12	1	TNF	SEMA4C	0.952716	0.0976854	0.525201	0	0	TNF	SEMA4C	InnateDB-All	CPI-SS0B81F1BF5
NOTCH1_JAG1	12	1	NOTCH1	JAG1	0.44549	0.0812313	0.263361	0	0	NOTCH1	JAG1	curated	CPI-SS0B87FE6E0
LGALS9_MET	12	1	LGALS9	MET	0.270556	0.0774752	0.174016	0	0	LGALS9	MET	InnateDB-All	CPI-SS0BC7CD11B
LGALS9_DAG1	12	1	LGALS9	DAG1	0.270556	0.18233	0.226443	0	0	LGALS9	DAG1	InnateDB-All	CPI-SS0BD9F32BA
CD8A_CEACAM5	12	1	CD8A	CEACAM5	5.25767	0.0191604	2.63842	0	0	CD8A	CEACAM5	curated	CPI-SS0C1F25516
TNFRSF1B_GRN	12	1	TNFRSF1B	GRN	1.21528	0.657403	0.93634	0	0	TNFRSF1B	GRN	IMEx,InnateDB-All,MINT	CPI-SS0C4E86714
CRTAM_CADM1	12	1	CRTAM	CADM1	0.739844	1.48119	1.11052	0	0	CRTAM	CADM1	curated	CPI-SS0C9696AAA
CCL4L2_GPR101	12	1	CCL4L2	GPR101	18.9918	0.000142064	9.49597	0	0	CCL4L2	GPR101	IMEx,IntAct	CPI-SS0CCB8E3D3
GNRH1_GNRHR	12	1	GNRH1	GNRHR	0.0449634	0.00024894	0.0226062	0.004	0.0391907	GNRH1	GNRHR	I2D	CPI-SS0D9EFC4F7
TNFSF10_RIPK1	12	1	TNFSF10	RIPK1	0.78404	0.104557	0.444299	0.002	0.0213104	TNFSF10	RIPK1	InnateDB-All	CPI-SS0DEDA3567
PDCD1_FAM3C	12	1	PDCD1	FAM3C	1.15938	0.357758	0.758567	0	0	PDCD1	FAM3C	InnateDB-All	CPI-SS0E2431C09
KLRB1_CLEC2D	12	1	KLRB1	CLEC2D	4.08331	0.0720475	2.07768	0	0	KLRB1	CLEC2D	curated	CPI-SS0E292C126
NOTCH1_NOV	12	1	NOTCH1	NOV	0.44549	0.0346015	0.240046	0	0	NOTCH1	NOV	I2D,InnateDB-All	CPI-SS0E5AF12B6
CCL5_ACKR4	12	1	CCL5	ACKR4	52.5035	0.00462192	26.254	0	0	CCL5	ACKR4	I2D	CPI-SS0F3BF2B34
TNF_DAG1	12	1	TNF	DAG1	0.952716	0.18233	0.567523	0	0	TNF	DAG1	InnateDB-All	CPI-SS0F8EFEECF
NCR3_NCR3LG1	12	1	NCR3	NCR3LG1	0.348112	0.0307762	0.189444	0	0	NCR3	NCR3LG1	curated	CPI-SS0F94547B2
TNF_PTPRS	12	1	TNF	PTPRS	0.952716	0.10815	0.530433	0	0	TNF	PTPRS	InnateDB-All	CPI-SS0FBC9234C
LGALS9_SLC1A5	12	2	LGALS9	SLC1A5	0.270556	0.643436	0.456996	0	0	LGALS9	SLC1A5	I2D,InnateDB-All	CPI-SS002DF6C31
CCL4_GPRC5D	12	2	CCL4	GPRC5D	23.2891	0.000580574	11.6449	0	0	CCL4	GPRC5D	IMEx,IntAct	CPI-SS008F83E02
CD2_CD58	12	2	CD2	CD58	9.34282	0.0998176	4.72132	0	0	CD2	CD58	curated	CPI-SS00B1BEE64
CXCR6_CXCL16	12	2	CXCR6	CXCL16	1.1552	0.018383	0.586791	0.001	0.0113659	CXCR6	CXCL16	guidetopharmacology.org	CPI-SS00F282936
NOTCH1_DLL4	12	2	NOTCH1	DLL4	0.44549	0.0510142	0.248252	0	0	NOTCH1	DLL4	curated	CPI-SS012B7C21D
LGALS9_CD47	12	2	LGALS9	CD47	0.270556	1.34232	0.806437	0	0	LGALS9	CD47	InnateDB-All	CPI-SS014958F32
PDCD1_CD274	12	2	PDCD1	CD274	1.15938	0.00753528	0.583455	0	0	PDCD1	CD274	curated	CPI-SS016EE0084
TNFSF9_IL13RA2	12	2	TNFSF9	IL13RA2	0.146716	0.0252198	0.085968	0	0	TNFSF9	IL13RA2	InnateDB-All	CPI-SS0186F8AED
TNFSF14_TNFRSF14	12	2	TNFSF14	TNFRSF14	0.532451	0.22255	0.377501	0	0	TNFSF14	TNFRSF14	curated	CPI-SS019C98396
EPHA1_EFNA3	12	2	EPHA1	EFNA3	0.0854407	0.116103	0.100772	0	0	EPHA1	EFNA3	curated	CPI-SS01A8F745A
XCL1_ADGRV1	12	2	XCL1	ADGRV1	1.57271	0.564294	1.0685	0	0	XCL1	ADGRV1	InnateDB-All	CPI-SS023ABAE18
CLEC2B_KLRF1	12	2	CLEC2B	KLRF1	5.44406	0.00836982	2.72622	0	0	CLEC2B	KLRF1	curated	CPI-SS025C8F785
NCR3_BAG6	12	2	NCR3	BAG6	0.348112	0.45235	0.400231	0	0	NCR3	BAG6	curated	CPI-SS027AFFC0E
CXCR1_CXCL6	12	2	CXCR1	CXCL6	0.0130078	0.32298	0.167994	0	0	CXCR1	CXCL6	curated	CPI-SS0288E42FB
KIR2DL3_FAM3C	12	2	KIR2DL3	FAM3C	0.135918	0.450346	0.293132	0	0	KIR2DL3	FAM3C	IMEx,IntAct	CPI-SS02CF96625
TNF_NOTCH1	12	2	TNF	NOTCH1	0.952716	0.0367854	0.494751	0	0	TNF	NOTCH1	I2D	CPI-SS02EBC1BB0
TNFSF12_TNFRSF12A	12	2	TNFSF12	TNFRSF12A	0.517191	0.13697	0.32708	0	0	TNFSF12	TNFRSF12A	curated	CPI-SS02EF3E1BA
CD74_COPA	12	2	CD74	COPA	7.48625	1.08846	4.28736	0	0	CD74	COPA	IMEx,IntAct	CPI-SS0302E8E8F
CSF1_SLC7A1	12	2	CSF1	SLC7A1	0.192084	0.297407	0.244745	0	0	CSF1	SLC7A1	I2D	CPI-SS03105D292
LTA_LTBR	12	2	LTA	LTBR	0.0463881	0.321801	0.184095	0.001	0.0113659	LTA	LTBR	I2D	CPI-SS03156A825
TNF_CELSR2	12	2	TNF	CELSR2	0.952716	0.202273	0.577494	0	0	TNF	CELSR2	InnateDB-All	CPI-SS034B442CE
HLA-C_FAM3C	12	2	HLA-C	FAM3C	23.4954	0.450346	11.9729	0	0	HLA-C	FAM3C	InnateDB-All	CPI-SS034D36D2F
TIGIT_NECTIN3	12	2	TIGIT	NECTIN3	2.30783	0.0423125	1.17507	0	0	TIGIT	NECTIN3	curated	CPI-SS03859E16F
EPHA1_EFNA5	12	2	EPHA1	EFNA5	0.0854407	0.153671	0.119556	0	0	EPHA1	EFNA5	curated	CPI-SS03A2EFDD5
CD96_NECTIN1	12	2	CD96	NECTIN1	3.54167	0.137996	1.83983	0	0	CD96	NECTIN1	curated	CPI-SS03F821467
HLA-F_KIR3DL1	12	2	HLA-F	KIR3DL1	3.30002	0.00281025	1.65141	0.004	0.0391907	HLA-F	KIR3DL1	curated	CPI-SS048242083
TNF_RIPK1	12	2	TNF	RIPK1	0.952716	0.102797	0.527756	0	0	TNF	RIPK1	I2D,IMEx,InnateDB,InnateDB-All,IntAct,MINT	CPI-SS048A2311A
TNF_TNFRSF1A	12	2	TNF	TNFRSF1A	0.952716	0.115379	0.534047	0	0	TNF	TNFRSF1A	curated	CPI-SS04B4619D0
CCL5_ACKR1	12	2	CCL5	ACKR1	52.5035	0.0296326	26.2666	0	0	CCL5	ACKR1	curated	CPI-SS05B7D3407
EPHA1_EFNA4	12	2	EPHA1	EFNA4	0.0854407	0.0372796	0.0613601	0	0	EPHA1	EFNA4	curated	CPI-SS05E6D620E
NOTCH1_DLL3	12	2	NOTCH1	DLL3	0.44549	1.0098	0.727643	0	0	NOTCH1	DLL3	curated	CPI-SS0607D1101
CD226_NECTIN2	12	2	CD226	NECTIN2	0.39549	0.285093	0.340292	0	0	CD226	NECTIN2	curated	CPI-SS06207F70E
CD44_HBEGF	12	2	CD44	HBEGF	3.51461	0.0314753	1.77304	0	0	CD44	HBEGF	I2D,InnateDB-All	CPI-SS0632A027A
CD44_FGFR2	12	2	CD44	FGFR2	3.51461	0.0223344	1.76847	0	0	CD44	FGFR2	InnateDB-All	CPI-SS06B86672A
HLA-DPA1_GAL	12	2	HLA-DPA1	GAL	3.43086	0.0430339	1.73695	0	0	HLA-DPA1	GAL	InnateDB-All	CPI-SS072B19293
HLA-DPB1_NRG1	12	2	HLA-DPB1	NRG1	4.68253	0.130153	2.40634	0	0	HLA-DPB1	NRG1	InnateDB-All	CPI-SS076BC3BA6
CCL3_IDE	12	2	CCL3	IDE	3.29123	0.105217	1.69823	0	0	CCL3	IDE	IMEx,InnateDB-All,MINT	CPI-SS076D8415B
CCL4_SLC7A1	12	2	CCL4	SLC7A1	23.2891	0.297407	11.7933	0	0	CCL4	SLC7A1	IMEx,IntAct	CPI-SS0795802F6
TNFSF12_TNFRSF25	12	2	TNFSF12	TNFRSF25	0.517191	0.141389	0.32929	0	0	TNFSF12	TNFRSF25	I2D	CPI-SS079DDF890
EPHA4_EFNB3	12	2	EPHA4	EFNB3	0.182306	0.0867298	0.134518	0	0	EPHA4	EFNB3	curated	CPI-SS07CA5A6F1
PTPRC_MRC1	12	2	PTPRC	MRC1	15.2503	0.0201333	7.63523	0	0	PTPRC	MRC1	curated	CPI-SS0822AEF5F
TNFSF14_LTBR	12	2	TNFSF14	LTBR	0.532451	0.321801	0.427126	0	0	TNFSF14	LTBR	curated	CPI-SS0859C173B
TGFB1_TGFBR3	12	2	TGFB1	TGFBR3	1.58934	0.0216856	0.805513	0	0	TGFB1	TGFBR3	curated	CPI-SS085EE60B1
CSF1_CELSR3	12	2	CSF1	CELSR3	0.192084	0.149428	0.170756	0	0	CSF1	CELSR3	I2D	CPI-SS086615F9B
EPHB6_EFNB3	12	2	EPHB6	EFNB3	0.0694467	0.0867298	0.0780882	0.005	0.0474527	EPHB6	EFNB3	curated	CPI-SS08718E4FB
CD160_TNFRSF14	12	2	CD160	TNFRSF14	0.253722	0.22255	0.238136	0	0	CD160	TNFRSF14	curated	CPI-SS0879B8E95
IL16_GRIN2C	12	2	IL16	GRIN2C	1.14497	0.0422834	0.593627	0	0	IL16	GRIN2C	I2D	CPI-SS0893BD6B6
CD6_ALCAM	12	2	CD6	ALCAM	1.42427	1.26651	1.34539	0	0	CD6	ALCAM	curated	CPI-SS08991B378
CD70_GPRC5B	12	2	CD70	GPRC5B	0.314321	0.150715	0.232518	0	0	CD70	GPRC5B	InnateDB-All	CPI-SS08A819670
NOTCH1_JAG2	12	2	NOTCH1	JAG2	0.44549	0.241057	0.343274	0	0	NOTCH1	JAG2	curated	CPI-SS08C3D27F7
TNFSF10_TNFRSF10D	12	2	TNFSF10	TNFRSF10D	0.78404	0.021292	0.402666	0.001	0.0113659	TNFSF10	TNFRSF10D	curated	CPI-SS095E52E66
CD74_APP	12	2	CD74	APP	7.48625	2.26825	4.87725	0	0	CD74	APP	curated	CPI-SS09808DEAE
ADRB2_VEGFB	12	2	ADRB2	VEGFB	0.375595	1.56423	0.969911	0	0	ADRB2	VEGFB	InnateDB-All	CPI-SS098425155
LGALS9_SORL1	12	2	LGALS9	SORL1	0.270556	0.160742	0.215649	0.005	0.0474527	LGALS9	SORL1	InnateDB-All	CPI-SS09C52F54E
NOTCH1_DLK1	12	2	NOTCH1	DLK1	0.44549	1.63784	1.04166	0	0	NOTCH1	DLK1	curated	CPI-SS0A34EE366
TIGIT_NECTIN2	12	2	TIGIT	NECTIN2	2.30783	0.285093	1.29646	0	0	TIGIT	NECTIN2	curated	CPI-SS0A5DF05C0
CD74_MIF	12	2	CD74	MIF	7.48625	9.52241	8.50433	0	0	CD74	MIF	I2D,InnateDB-All	CPI-SS0ABC5C1B8
HLA-C_KIR2DL1	12	2	HLA-C	KIR2DL1	23.4954	0.0213348	11.7584	0	0	HLA-C	KIR2DL1	curated	CPI-SS0ABD11350
ADGRG5_FAM3C	12	2	ADGRG5	FAM3C	0.140235	0.450346	0.29529	0	0	ADGRG5	FAM3C	InnateDB-All	CPI-SS0AFC7BACF
NOTCH1_WNT4	12	2	NOTCH1	WNT4	0.44549	0.192122	0.318806	0	0	NOTCH1	WNT4	I2D	CPI-SS0B42AD9EF
TNF_SEMA4C	12	2	TNF	SEMA4C	0.952716	0.110821	0.531768	0	0	TNF	SEMA4C	InnateDB-All	CPI-SS0B81F1BF5
NOTCH1_JAG1	12	2	NOTCH1	JAG1	0.44549	0.106435	0.275962	0	0	NOTCH1	JAG1	curated	CPI-SS0B87FE6E0
LGALS9_MET	12	2	LGALS9	MET	0.270556	0.0789743	0.174765	0.001	0.0113659	LGALS9	MET	InnateDB-All	CPI-SS0BC7CD11B
LGALS9_DAG1	12	2	LGALS9	DAG1	0.270556	0.191684	0.23112	0	0	LGALS9	DAG1	InnateDB-All	CPI-SS0BD9F32BA
HLA-F_KIR3DL2	12	2	HLA-F	KIR3DL2	3.30002	0.00553643	1.65278	0.002	0.0213104	HLA-F	KIR3DL2	curated	CPI-SS0BDD10277
POMC_MC2R	12	2	POMC	MC2R	0.236344	0.000266967	0.118306	0.003	0.0305403	POMC	MC2R	I2D	CPI-SS0C0E2C69C
CD8A_CEACAM5	12	2	CD8A	CEACAM5	5.25767	0.315967	2.78682	0	0	CD8A	CEACAM5	curated	CPI-SS0C1F25516
TNFRSF1B_GRN	12	2	TNFRSF1B	GRN	1.21528	0.823609	1.01944	0	0	TNFRSF1B	GRN	IMEx,InnateDB-All,MINT	CPI-SS0C4E86714
CXCR1_YARS	12	2	CXCR1	YARS	0.0130078	0.437904	0.225456	0	0	CXCR1	YARS	guidetopharmacology.org	CPI-SS0C7012011
CXCR2_CXCL6	12	2	CXCR2	CXCL6	0.00878599	0.32298	0.165883	0	0	CXCR2	CXCL6	curated	CPI-SS0C7915758
CRTAM_CADM1	12	2	CRTAM	CADM1	0.739844	1.10629	0.923066	0	0	CRTAM	CADM1	curated	CPI-SS0C9696AAA
TNFSF10_RIPK1	12	2	TNFSF10	RIPK1	0.78404	0.102797	0.443418	0.001	0.0113659	TNFSF10	RIPK1	InnateDB-All	CPI-SS0DEDA3567
PDCD1_FAM3C	12	2	PDCD1	FAM3C	1.15938	0.450346	0.804861	0	0	PDCD1	FAM3C	InnateDB-All	CPI-SS0E2431C09
KLRB1_CLEC2D	12	2	KLRB1	CLEC2D	4.08331	0.0617049	2.07251	0.001	0.0113659	KLRB1	CLEC2D	curated	CPI-SS0E292C126
NOTCH1_NOV	12	2	NOTCH1	NOV	0.44549	0.115879	0.280685	0	0	NOTCH1	NOV	I2D,InnateDB-All	CPI-SS0E5AF12B6
CCL5_CCR4	12	2	CCL5	CCR4	52.5035	0.00149185	26.2525	0.002	0.0213104	CCL5	CCR4	curated	CPI-SS0EA05941A
EFNA4_EPHA7	12	2	EFNA4	EPHA7	0.0778782	0.17284	0.125359	0	0	EFNA4	EPHA7	curated	CPI-SS0F81DBF22
TNF_DAG1	12	2	TNF	DAG1	0.952716	0.191684	0.5722	0	0	TNF	DAG1	InnateDB-All	CPI-SS0F8EFEECF
NCR3_NCR3LG1	12	2	NCR3	NCR3LG1	0.348112	0.0255174	0.186815	0	0	NCR3	NCR3LG1	curated	CPI-SS0F94547B2
TNF_PTPRS	12	2	TNF	PTPRS	0.952716	0.0710086	0.511862	0	0	TNF	PTPRS	InnateDB-All	CPI-SS0FBC9234C
CD2_CD58	12	3	CD2	CD58	9.34282	0.159534	4.75118	0	0	CD2	CD58	curated	CPI-SS00B1BEE64
CXCR6_CXCL16	12	3	CXCR6	CXCL16	1.1552	0.0234002	0.589299	0.001	0.0113659	CXCR6	CXCL16	guidetopharmacology.org	CPI-SS00F282936
ICAM3_CLEC4M	12	3	ICAM3	CLEC4M	1.69109	0.000548132	0.84582	0.001	0.0113659	ICAM3	CLEC4M	curated	CPI-SS00F979E99
LGALS9_CD47	12	3	LGALS9	CD47	0.270556	1.45052	0.860538	0	0	LGALS9	CD47	InnateDB-All	CPI-SS014958F32
TNFSF9_IL13RA2	12	3	TNFSF9	IL13RA2	0.146716	0.00817976	0.077448	0.003	0.0305403	TNFSF9	IL13RA2	InnateDB-All	CPI-SS0186F8AED
TNFSF14_TNFRSF14	12	3	TNFSF14	TNFRSF14	0.532451	0.0985495	0.3155	0.001	0.0113659	TNFSF14	TNFRSF14	curated	CPI-SS019C98396
XCL1_ADGRV1	12	3	XCL1	ADGRV1	1.57271	0.535454	1.05408	0	0	XCL1	ADGRV1	InnateDB-All	CPI-SS023ABAE18
CLEC2B_KLRF1	12	3	CLEC2B	KLRF1	5.44406	0.00896342	2.72651	0	0	CLEC2B	KLRF1	curated	CPI-SS025C8F785
NCR3_BAG6	12	3	NCR3	BAG6	0.348112	0.394058	0.371085	0	0	NCR3	BAG6	curated	CPI-SS027AFFC0E
CXCR1_CXCL6	12	3	CXCR1	CXCL6	0.0130078	0.276287	0.144647	0	0	CXCR1	CXCL6	curated	CPI-SS0288E42FB
KIR2DL3_FAM3C	12	3	KIR2DL3	FAM3C	0.135918	0.425937	0.280928	0	0	KIR2DL3	FAM3C	IMEx,IntAct	CPI-SS02CF96625
TNF_NOTCH1	12	3	TNF	NOTCH1	0.952716	0.118326	0.535521	0	0	TNF	NOTCH1	I2D	CPI-SS02EBC1BB0
CD74_COPA	12	3	CD74	COPA	7.48625	0.898065	4.19216	0.001	0.0113659	CD74	COPA	IMEx,IntAct	CPI-SS0302E8E8F
CSF1_SLC7A1	12	3	CSF1	SLC7A1	0.192084	0.298852	0.245468	0	0	CSF1	SLC7A1	I2D	CPI-SS03105D292
TNF_CELSR2	12	3	TNF	CELSR2	0.952716	0.185519	0.569117	0	0	TNF	CELSR2	InnateDB-All	CPI-SS034B442CE
HLA-C_FAM3C	12	3	HLA-C	FAM3C	23.4954	0.425937	11.9607	0	0	HLA-C	FAM3C	InnateDB-All	CPI-SS034D36D2F
TIGIT_NECTIN3	12	3	TIGIT	NECTIN3	2.30783	0.032629	1.17023	0	0	TIGIT	NECTIN3	curated	CPI-SS03859E16F
EPHA1_EFNA5	12	3	EPHA1	EFNA5	0.0854407	0.158347	0.121894	0	0	EPHA1	EFNA5	curated	CPI-SS03A2EFDD5
CD96_NECTIN1	12	3	CD96	NECTIN1	3.54167	0.0944405	1.81805	0	0	CD96	NECTIN1	curated	CPI-SS03F821467
HLA-F_KIR3DL1	12	3	HLA-F	KIR3DL1	3.30002	0.00622748	1.65312	0	0	HLA-F	KIR3DL1	curated	CPI-SS048242083
TNF_RIPK1	12	3	TNF	RIPK1	0.952716	0.125952	0.539334	0	0	TNF	RIPK1	I2D,IMEx,InnateDB,InnateDB-All,IntAct,MINT	CPI-SS048A2311A
TNF_TNFRSF1A	12	3	TNF	TNFRSF1A	0.952716	0.0821739	0.517445	0	0	TNF	TNFRSF1A	curated	CPI-SS04B4619D0
CCL5_ACKR1	12	3	CCL5	ACKR1	52.5035	0.0363956	26.2699	0	0	CCL5	ACKR1	curated	CPI-SS05B7D3407
NOTCH1_DLL3	12	3	NOTCH1	DLL3	0.44549	0.523131	0.48431	0	0	NOTCH1	DLL3	curated	CPI-SS0607D1101
CD226_NECTIN2	12	3	CD226	NECTIN2	0.39549	0.400812	0.398151	0	0	CD226	NECTIN2	curated	CPI-SS06207F70E
CD44_HBEGF	12	3	CD44	HBEGF	3.51461	0.0360422	1.77533	0	0	CD44	HBEGF	I2D,InnateDB-All	CPI-SS0632A027A
CD44_FGFR2	12	3	CD44	FGFR2	3.51461	0.0319919	1.7733	0	0	CD44	FGFR2	InnateDB-All	CPI-SS06B86672A
CD52_SIGLEC10	12	3	CD52	SIGLEC10	8.89868	0.0059964	4.45234	0	0	CD52	SIGLEC10	curated	CPI-SS073C1B796
HLA-DPB1_NRG1	12	3	HLA-DPB1	NRG1	4.68253	0.0673851	2.37496	0	0	HLA-DPB1	NRG1	InnateDB-All	CPI-SS076BC3BA6
CCL3_IDE	12	3	CCL3	IDE	3.29123	0.117465	1.70435	0	0	CCL3	IDE	IMEx,InnateDB-All,MINT	CPI-SS076D8415B
CCL4_SLC7A1	12	3	CCL4	SLC7A1	23.2891	0.298852	11.794	0	0	CCL4	SLC7A1	IMEx,IntAct	CPI-SS0795802F6
TNFSF12_TNFRSF25	12	3	TNFSF12	TNFRSF25	0.517191	0.103629	0.31041	0.001	0.0113659	TNFSF12	TNFRSF25	I2D	CPI-SS079DDF890
EPHA4_EFNB3	12	3	EPHA4	EFNB3	0.182306	0.0797779	0.131042	0	0	EPHA4	EFNB3	curated	CPI-SS07CA5A6F1
PTPRC_MRC1	12	3	PTPRC	MRC1	15.2503	0.0317758	7.64105	0	0	PTPRC	MRC1	curated	CPI-SS0822AEF5F
TNFSF14_LTBR	12	3	TNFSF14	LTBR	0.532451	0.227088	0.37977	0	0	TNFSF14	LTBR	curated	CPI-SS0859C173B
TGFB1_TGFBR3	12	3	TGFB1	TGFBR3	1.58934	0.0204549	0.804898	0	0	TGFB1	TGFBR3	curated	CPI-SS085EE60B1
CSF1_CELSR3	12	3	CSF1	CELSR3	0.192084	0.142242	0.167163	0	0	CSF1	CELSR3	I2D	CPI-SS086615F9B
CD160_TNFRSF14	12	3	CD160	TNFRSF14	0.253722	0.0985495	0.176136	0.002	0.0213104	CD160	TNFRSF14	curated	CPI-SS0879B8E95
IL16_GRIN2C	12	3	IL16	GRIN2C	1.14497	0.0290546	0.587013	0	0	IL16	GRIN2C	I2D	CPI-SS0893BD6B6
CD6_ALCAM	12	3	CD6	ALCAM	1.42427	1.74077	1.58252	0	0	CD6	ALCAM	curated	CPI-SS08991B378
CD70_GPRC5B	12	3	CD70	GPRC5B	0.314321	0.176669	0.245495	0	0	CD70	GPRC5B	InnateDB-All	CPI-SS08A819670
TNF_FAS	12	3	TNF	FAS	0.952716	0.0322066	0.492461	0	0	TNF	FAS	InnateDB-All	CPI-SS08B7D54A3
NOTCH1_JAG2	12	3	NOTCH1	JAG2	0.44549	0.195639	0.320564	0	0	NOTCH1	JAG2	curated	CPI-SS08C3D27F7
ADRB2_VEGFB	12	3	ADRB2	VEGFB	0.375595	1.03805	0.706823	0	0	ADRB2	VEGFB	InnateDB-All	CPI-SS098425155
TNF_FLT4	12	3	TNF	FLT4	0.952716	0.00603225	0.479374	0	0	TNF	FLT4	InnateDB-All	CPI-SS09C917D22
NOTCH1_DLK1	12	3	NOTCH1	DLK1	0.44549	0.773001	0.609245	0	0	NOTCH1	DLK1	curated	CPI-SS0A34EE366
TIGIT_NECTIN2	12	3	TIGIT	NECTIN2	2.30783	0.400812	1.35432	0	0	TIGIT	NECTIN2	curated	CPI-SS0A5DF05C0
LGALS9_PTPRK	12	3	LGALS9	PTPRK	0.270556	0.310132	0.290344	0	0	LGALS9	PTPRK	InnateDB-All	CPI-SS0A9FB762A
CD74_MIF	12	3	CD74	MIF	7.48625	7.19724	7.34175	0	0	CD74	MIF	I2D,InnateDB-All	CPI-SS0ABC5C1B8
ADGRG5_FAM3C	12	3	ADGRG5	FAM3C	0.140235	0.425937	0.283086	0	0	ADGRG5	FAM3C	InnateDB-All	CPI-SS0AFC7BACF
TNF_SEMA4C	12	3	TNF	SEMA4C	0.952716	0.098841	0.525778	0	0	TNF	SEMA4C	InnateDB-All	CPI-SS0B81F1BF5
NOTCH1_JAG1	12	3	NOTCH1	JAG1	0.44549	0.100296	0.272893	0	0	NOTCH1	JAG1	curated	CPI-SS0B87FE6E0
LGALS9_DAG1	12	3	LGALS9	DAG1	0.270556	0.191061	0.230809	0	0	LGALS9	DAG1	InnateDB-All	CPI-SS0BD9F32BA
CD8A_CEACAM5	12	3	CD8A	CEACAM5	5.25767	0.0794425	2.66856	0	0	CD8A	CEACAM5	curated	CPI-SS0C1F25516
TNFRSF1B_GRN	12	3	TNFRSF1B	GRN	1.21528	0.725114	0.970196	0	0	TNFRSF1B	GRN	IMEx,InnateDB-All,MINT	CPI-SS0C4E86714
CXCR2_CXCL6	12	3	CXCR2	CXCL6	0.00878599	0.276287	0.142536	0	0	CXCR2	CXCL6	curated	CPI-SS0C7915758
CRTAM_CADM1	12	3	CRTAM	CADM1	0.739844	1.68049	1.21017	0	0	CRTAM	CADM1	curated	CPI-SS0C9696AAA
HLA-A_KIR3DL1	12	3	HLA-A	KIR3DL1	24.3846	0.00622748	12.1954	0	0	HLA-A	KIR3DL1	curated	CPI-SS0CBAA9BCC
PTPRC_CD22	12	3	PTPRC	CD22	15.2503	0.00453941	7.62743	0.001	0.0113659	PTPRC	CD22	curated	CPI-SS0CBC7840D
TNFSF10_RIPK1	12	3	TNFSF10	RIPK1	0.78404	0.125952	0.454996	0	0	TNFSF10	RIPK1	InnateDB-All	CPI-SS0DEDA3567
PDCD1_FAM3C	12	3	PDCD1	FAM3C	1.15938	0.425937	0.792656	0	0	PDCD1	FAM3C	InnateDB-All	CPI-SS0E2431C09
KLRB1_CLEC2D	12	3	KLRB1	CLEC2D	4.08331	0.0821265	2.08272	0	0	KLRB1	CLEC2D	curated	CPI-SS0E292C126
NOTCH1_NOV	12	3	NOTCH1	NOV	0.44549	0.0400162	0.242753	0	0	NOTCH1	NOV	I2D,InnateDB-All	CPI-SS0E5AF12B6
CCL5_ACKR4	12	3	CCL5	ACKR4	52.5035	0.00482877	26.2542	0	0	CCL5	ACKR4	I2D	CPI-SS0F3BF2B34
ANXA1_FPR1	12	3	ANXA1	FPR1	5.24277	0.0121981	2.62748	0.003	0.0305403	ANXA1	FPR1	guidetopharmacology.org	CPI-SS0F739D3DB
EFNA4_EPHA7	12	3	EFNA4	EPHA7	0.0778782	0.153845	0.115861	0.004	0.0391907	EFNA4	EPHA7	curated	CPI-SS0F81DBF22
TNF_DAG1	12	3	TNF	DAG1	0.952716	0.191061	0.571889	0	0	TNF	DAG1	InnateDB-All	CPI-SS0F8EFEECF
NCR3_NCR3LG1	12	3	NCR3	NCR3LG1	0.348112	0.00905253	0.178582	0	0	NCR3	NCR3LG1	curated	CPI-SS0F94547B2
TNF_PTPRS	12	3	TNF	PTPRS	0.952716	0.0900826	0.521399	0	0	TNF	PTPRS	InnateDB-All	CPI-SS0FBC9234C
CCL4_GPRC5D	12	4	CCL4	GPRC5D	23.2891	0.00119667	11.6452	0	0	CCL4	GPRC5D	IMEx,IntAct	CPI-SS008F83E02
CD2_CD58	12	4	CD2	CD58	9.34282	0.244289	4.79355	0	0	CD2	CD58	curated	CPI-SS00B1BEE64
LGALS9_CD47	12	4	LGALS9	CD47	0.270556	1.6404	0.955479	0	0	LGALS9	CD47	InnateDB-All	CPI-SS014958F32
PDCD1_CD274	12	4	PDCD1	CD274	1.15938	0.0128271	0.586101	0	0	PDCD1	CD274	curated	CPI-SS016EE0084
TNFSF9_IL13RA2	12	4	TNFSF9	IL13RA2	0.146716	0.0147831	0.0807497	0	0	TNFSF9	IL13RA2	InnateDB-All	CPI-SS0186F8AED
EPHA1_EFNA3	12	4	EPHA1	EFNA3	0.0854407	0.0360863	0.0607635	0.001	0.0113659	EPHA1	EFNA3	curated	CPI-SS01A8F745A
XCL1_ADGRV1	12	4	XCL1	ADGRV1	1.57271	0.80881	1.19076	0	0	XCL1	ADGRV1	InnateDB-All	CPI-SS023ABAE18
NCR3_BAG6	12	4	NCR3	BAG6	0.348112	0.438084	0.393098	0	0	NCR3	BAG6	curated	CPI-SS027AFFC0E
CXCR1_CXCL6	12	4	CXCR1	CXCL6	0.0130078	0.152657	0.0828326	0.003	0.0305403	CXCR1	CXCL6	curated	CPI-SS0288E42FB
KIR2DL3_FAM3C	12	4	KIR2DL3	FAM3C	0.135918	0.342727	0.239322	0	0	KIR2DL3	FAM3C	IMEx,IntAct	CPI-SS02CF96625
TNF_NOTCH1	12	4	TNF	NOTCH1	0.952716	0.0728754	0.512796	0	0	TNF	NOTCH1	I2D	CPI-SS02EBC1BB0
TNFSF12_TNFRSF12A	12	4	TNFSF12	TNFRSF12A	0.517191	0.113973	0.315582	0	0	TNFSF12	TNFRSF12A	curated	CPI-SS02EF3E1BA
CD74_COPA	12	4	CD74	COPA	7.48625	1.01869	4.25247	0	0	CD74	COPA	IMEx,IntAct	CPI-SS0302E8E8F
CSF1_SLC7A1	12	4	CSF1	SLC7A1	0.192084	0.476673	0.334379	0	0	CSF1	SLC7A1	I2D	CPI-SS03105D292
TNF_CELSR2	12	4	TNF	CELSR2	0.952716	0.244343	0.598529	0	0	TNF	CELSR2	InnateDB-All	CPI-SS034B442CE
HLA-C_FAM3C	12	4	HLA-C	FAM3C	23.4954	0.342727	11.9191	0	0	HLA-C	FAM3C	InnateDB-All	CPI-SS034D36D2F
TIGIT_NECTIN3	12	4	TIGIT	NECTIN3	2.30783	0.0502718	1.17905	0	0	TIGIT	NECTIN3	curated	CPI-SS03859E16F
EPHA1_EFNA5	12	4	EPHA1	EFNA5	0.0854407	0.261846	0.173643	0	0	EPHA1	EFNA5	curated	CPI-SS03A2EFDD5
CD96_NECTIN1	12	4	CD96	NECTIN1	3.54167	0.133004	1.83734	0	0	CD96	NECTIN1	curated	CPI-SS03F821467
SEMA4A_PLXND1	12	4	SEMA4A	PLXND1	0.109761	0.133207	0.121484	0.004	0.0391907	SEMA4A	PLXND1	curated	CPI-SS044C72D0D
HLA-F_KIR3DL1	12	4	HLA-F	KIR3DL1	3.30002	0.00403968	1.65203	0.001	0.0113659	HLA-F	KIR3DL1	curated	CPI-SS048242083
TNF_RIPK1	12	4	TNF	RIPK1	0.952716	0.143856	0.548286	0	0	TNF	RIPK1	I2D,IMEx,InnateDB,InnateDB-All,IntAct,MINT	CPI-SS048A2311A
TNF_TNFRSF1A	12	4	TNF	TNFRSF1A	0.952716	0.0529614	0.502839	0.002	0.0213104	TNF	TNFRSF1A	curated	CPI-SS04B4619D0
COPA_SORT1	12	4	COPA	SORT1	0.653865	0.705128	0.679496	0	0	COPA	SORT1	IMEx,InnateDB-All,IntAct,MatrixDB	CPI-SS04F3A1E5C
CCL5_ACKR1	12	4	CCL5	ACKR1	52.5035	0.0224028	26.2629	0	0	CCL5	ACKR1	curated	CPI-SS05B7D3407
NOTCH1_DLL3	12	4	NOTCH1	DLL3	0.44549	0.412945	0.429218	0	0	NOTCH1	DLL3	curated	CPI-SS0607D1101
CD226_NECTIN2	12	4	CD226	NECTIN2	0.39549	0.240511	0.318001	0	0	CD226	NECTIN2	curated	CPI-SS06207F70E
EFNA4_EPHA4	12	4	EFNA4	EPHA4	0.0778782	0.149083	0.11348	0	0	EFNA4	EPHA4	curated	CPI-SS0659DBE72
CSF1_SIRPA	12	4	CSF1	SIRPA	0.192084	0.0451037	0.118594	0.001	0.0113659	CSF1	SIRPA	I2D	CPI-SS068C129D6
CD44_FGFR2	12	4	CD44	FGFR2	3.51461	0.0364636	1.77554	0	0	CD44	FGFR2	InnateDB-All	CPI-SS06B86672A
NPR2_NPPC	12	4	NPR2	NPPC	0.0346692	0.120427	0.0775482	0.005	0.0474527	NPR2	NPPC	guidetopharmacology.org	CPI-SS06B94F144
HLA-DPB1_NRG1	12	4	HLA-DPB1	NRG1	4.68253	0.0946605	2.38859	0	0	HLA-DPB1	NRG1	InnateDB-All	CPI-SS076BC3BA6
CCL3_IDE	12	4	CCL3	IDE	3.29123	0.125282	1.70826	0	0	CCL3	IDE	IMEx,InnateDB-All,MINT	CPI-SS076D8415B
CCL4_SLC7A1	12	4	CCL4	SLC7A1	23.2891	0.476673	11.8829	0	0	CCL4	SLC7A1	IMEx,IntAct	CPI-SS0795802F6
TNFSF12_TNFRSF25	12	4	TNFSF12	TNFRSF25	0.517191	0.124658	0.320925	0.001	0.0113659	TNFSF12	TNFRSF25	I2D	CPI-SS079DDF890
EPHA4_EFNB3	12	4	EPHA4	EFNB3	0.182306	0.0568681	0.119587	0.001	0.0113659	EPHA4	EFNB3	curated	CPI-SS07CA5A6F1
TNFSF14_LTBR	12	4	TNFSF14	LTBR	0.532451	0.127237	0.329844	0	0	TNFSF14	LTBR	curated	CPI-SS0859C173B
TGFB1_TGFBR3	12	4	TGFB1	TGFBR3	1.58934	0.0368566	0.813099	0	0	TGFB1	TGFBR3	curated	CPI-SS085EE60B1
CSF1_CELSR3	12	4	CSF1	CELSR3	0.192084	0.21513	0.203607	0	0	CSF1	CELSR3	I2D	CPI-SS086615F9B
CD160_TNFRSF14	12	4	CD160	TNFRSF14	0.253722	0.0723652	0.163044	0.005	0.0474527	CD160	TNFRSF14	curated	CPI-SS0879B8E95
IL16_GRIN2C	12	4	IL16	GRIN2C	1.14497	0.0310186	0.587995	0	0	IL16	GRIN2C	I2D	CPI-SS0893BD6B6
CD6_ALCAM	12	4	CD6	ALCAM	1.42427	1.10811	1.26619	0	0	CD6	ALCAM	curated	CPI-SS08991B378
CD70_GPRC5B	12	4	CD70	GPRC5B	0.314321	0.160984	0.237652	0	0	CD70	GPRC5B	InnateDB-All	CPI-SS08A819670
NOTCH1_JAG2	12	4	NOTCH1	JAG2	0.44549	0.261986	0.353738	0	0	NOTCH1	JAG2	curated	CPI-SS08C3D27F7
HLA-C_KIR2DL3	12	4	HLA-C	KIR2DL3	23.4954	0.011812	11.7536	0	0	HLA-C	KIR2DL3	curated	CPI-SS0917CBD53
CD74_APP	12	4	CD74	APP	7.48625	1.55999	4.52312	0	0	CD74	APP	curated	CPI-SS09808DEAE
ADRB2_VEGFB	12	4	ADRB2	VEGFB	0.375595	0.840399	0.607997	0	0	ADRB2	VEGFB	InnateDB-All	CPI-SS098425155
LGALS9_SORL1	12	4	LGALS9	SORL1	0.270556	0.177223	0.22389	0.001	0.0113659	LGALS9	SORL1	InnateDB-All	CPI-SS09C52F54E
TNF_FLT4	12	4	TNF	FLT4	0.952716	0.00601088	0.479363	0	0	TNF	FLT4	InnateDB-All	CPI-SS09C917D22
NOTCH1_DLK1	12	4	NOTCH1	DLK1	0.44549	0.595333	0.520411	0.003	0.0305403	NOTCH1	DLK1	curated	CPI-SS0A34EE366
TIGIT_NECTIN2	12	4	TIGIT	NECTIN2	2.30783	0.240511	1.27417	0	0	TIGIT	NECTIN2	curated	CPI-SS0A5DF05C0
LGALS9_PTPRK	12	4	LGALS9	PTPRK	0.270556	0.334177	0.302367	0	0	LGALS9	PTPRK	InnateDB-All	CPI-SS0A9FB762A
CD74_MIF	12	4	CD74	MIF	7.48625	8.04908	7.76767	0	0	CD74	MIF	I2D,InnateDB-All	CPI-SS0ABC5C1B8
HLA-C_KIR2DL1	12	4	HLA-C	KIR2DL1	23.4954	0.0189139	11.7571	0	0	HLA-C	KIR2DL1	curated	CPI-SS0ABD11350
ADGRG5_FAM3C	12	4	ADGRG5	FAM3C	0.140235	0.342727	0.241481	0	0	ADGRG5	FAM3C	InnateDB-All	CPI-SS0AFC7BACF
CCL5_CCR5	12	4	CCL5	CCR5	52.5035	0.00510249	26.2543	0	0	CCL5	CCR5	curated	CPI-SS0B01D306C
NOTCH1_WNT4	12	4	NOTCH1	WNT4	0.44549	0.0878745	0.266682	0	0	NOTCH1	WNT4	I2D	CPI-SS0B42AD9EF
TNF_SEMA4C	12	4	TNF	SEMA4C	0.952716	0.0832494	0.517983	0	0	TNF	SEMA4C	InnateDB-All	CPI-SS0B81F1BF5
NOTCH1_JAG1	12	4	NOTCH1	JAG1	0.44549	0.114433	0.279962	0	0	NOTCH1	JAG1	curated	CPI-SS0B87FE6E0
LGALS9_MET	12	4	LGALS9	MET	0.270556	0.0927654	0.181661	0	0	LGALS9	MET	InnateDB-All	CPI-SS0BC7CD11B
LGALS9_DAG1	12	4	LGALS9	DAG1	0.270556	0.235135	0.252845	0	0	LGALS9	DAG1	InnateDB-All	CPI-SS0BD9F32BA
HLA-F_KIR3DL2	12	4	HLA-F	KIR3DL2	3.30002	0.00724591	1.65363	0	0	HLA-F	KIR3DL2	curated	CPI-SS0BDD10277
CD8A_CEACAM5	12	4	CD8A	CEACAM5	5.25767	0.0244504	2.64106	0	0	CD8A	CEACAM5	curated	CPI-SS0C1F25516
TNFRSF1B_GRN	12	4	TNFRSF1B	GRN	1.21528	0.511034	0.863156	0	0	TNFRSF1B	GRN	IMEx,InnateDB-All,MINT	CPI-SS0C4E86714
CXCR1_YARS	12	4	CXCR1	YARS	0.0130078	0.522005	0.267506	0	0	CXCR1	YARS	guidetopharmacology.org	CPI-SS0C7012011
CRTAM_CADM1	12	4	CRTAM	CADM1	0.739844	1.53561	1.13773	0	0	CRTAM	CADM1	curated	CPI-SS0C9696AAA
CCL4L2_GPR101	12	4	CCL4L2	GPR101	18.9918	0.000220517	9.49601	0	0	CCL4L2	GPR101	IMEx,IntAct	CPI-SS0CCB8E3D3
RLN1_RXFP2	12	4	RLN1	RXFP2	0.0411898	0.00155932	0.0213746	0	0	RLN1	RXFP2	guidetopharmacology.org	CPI-SS0D3A5646A
TNFSF10_RIPK1	12	4	TNFSF10	RIPK1	0.78404	0.143856	0.463948	0	0	TNFSF10	RIPK1	InnateDB-All	CPI-SS0DEDA3567
PDCD1_FAM3C	12	4	PDCD1	FAM3C	1.15938	0.342727	0.751051	0	0	PDCD1	FAM3C	InnateDB-All	CPI-SS0E2431C09
KLRB1_CLEC2D	12	4	KLRB1	CLEC2D	4.08331	0.128228	2.10577	0	0	KLRB1	CLEC2D	curated	CPI-SS0E292C126
NOTCH1_NOV	12	4	NOTCH1	NOV	0.44549	0.0474255	0.246458	0	0	NOTCH1	NOV	I2D,InnateDB-All	CPI-SS0E5AF12B6
CCL5_ACKR4	12	4	CCL5	ACKR4	52.5035	0.00178767	26.2526	0	0	CCL5	ACKR4	I2D	CPI-SS0F3BF2B34
EFNA4_EPHA7	12	4	EFNA4	EPHA7	0.0778782	0.220221	0.14905	0	0	EFNA4	EPHA7	curated	CPI-SS0F81DBF22
TNF_DAG1	12	4	TNF	DAG1	0.952716	0.235135	0.593925	0	0	TNF	DAG1	InnateDB-All	CPI-SS0F8EFEECF
NCR3_NCR3LG1	12	4	NCR3	NCR3LG1	0.348112	0.0207991	0.184456	0	0	NCR3	NCR3LG1	curated	CPI-SS0F94547B2
TNF_PTPRS	12	4	TNF	PTPRS	0.952716	0.0759487	0.514332	0	0	TNF	PTPRS	InnateDB-All	CPI-SS0FBC9234C
LGALS9_SLC1A5	12	5	LGALS9	SLC1A5	0.270556	0.602876	0.436716	0	0	LGALS9	SLC1A5	I2D,InnateDB-All	CPI-SS002DF6C31
CD2_CD58	12	5	CD2	CD58	9.34282	0.0910654	4.71694	0	0	CD2	CD58	curated	CPI-SS00B1BEE64
ICAM3_CLEC4M	12	5	ICAM3	CLEC4M	1.69109	0.000739095	0.845915	0	0	ICAM3	CLEC4M	curated	CPI-SS00F979E99
NOTCH1_DLL4	12	5	NOTCH1	DLL4	0.44549	0.0320424	0.238766	0.003	0.0305403	NOTCH1	DLL4	curated	CPI-SS012B7C21D
LGALS9_CD47	12	5	LGALS9	CD47	0.270556	1.47712	0.87384	0	0	LGALS9	CD47	InnateDB-All	CPI-SS014958F32
PDCD1_CD274	12	5	PDCD1	CD274	1.15938	0.00642355	0.582899	0	0	PDCD1	CD274	curated	CPI-SS016EE0084
TNFSF9_IL13RA2	12	5	TNFSF9	IL13RA2	0.146716	0.00964868	0.0781825	0.001	0.0113659	TNFSF9	IL13RA2	InnateDB-All	CPI-SS0186F8AED
TNFSF14_TNFRSF14	12	5	TNFSF14	TNFRSF14	0.532451	0.0996922	0.316072	0	0	TNFSF14	TNFRSF14	curated	CPI-SS019C98396
EPHA1_EFNA3	12	5	EPHA1	EFNA3	0.0854407	0.0547614	0.070101	0	0	EPHA1	EFNA3	curated	CPI-SS01A8F745A
XCL1_ADGRV1	12	5	XCL1	ADGRV1	1.57271	0.848	1.21036	0	0	XCL1	ADGRV1	InnateDB-All	CPI-SS023ABAE18
NCR3_BAG6	12	5	NCR3	BAG6	0.348112	0.450128	0.39912	0	0	NCR3	BAG6	curated	CPI-SS027AFFC0E
KIR2DL3_FAM3C	12	5	KIR2DL3	FAM3C	0.135918	0.328632	0.232275	0	0	KIR2DL3	FAM3C	IMEx,IntAct	CPI-SS02CF96625
TNF_NOTCH1	12	5	TNF	NOTCH1	0.952716	0.113852	0.533284	0	0	TNF	NOTCH1	I2D	CPI-SS02EBC1BB0
CD74_COPA	12	5	CD74	COPA	7.48625	1.11658	4.30142	0	0	CD74	COPA	IMEx,IntAct	CPI-SS0302E8E8F
ANXA1_FPR2	12	5	ANXA1	FPR2	5.24277	0.00620364	2.62449	0	0	ANXA1	FPR2	curated	CPI-SS030BB46BB
CSF1_SLC7A1	12	5	CSF1	SLC7A1	0.192084	0.375018	0.283551	0	0	CSF1	SLC7A1	I2D	CPI-SS03105D292
TNF_CELSR2	12	5	TNF	CELSR2	0.952716	0.310042	0.631379	0	0	TNF	CELSR2	InnateDB-All	CPI-SS034B442CE
HLA-C_FAM3C	12	5	HLA-C	FAM3C	23.4954	0.328632	11.912	0	0	HLA-C	FAM3C	InnateDB-All	CPI-SS034D36D2F
TIGIT_NECTIN3	12	5	TIGIT	NECTIN3	2.30783	0.0497323	1.17878	0	0	TIGIT	NECTIN3	curated	CPI-SS03859E16F
EPHA1_EFNA5	12	5	EPHA1	EFNA5	0.0854407	0.238846	0.162143	0	0	EPHA1	EFNA5	curated	CPI-SS03A2EFDD5
CD96_NECTIN1	12	5	CD96	NECTIN1	3.54167	0.126709	1.83419	0	0	CD96	NECTIN1	curated	CPI-SS03F821467
SEMA4A_PLXND1	12	5	SEMA4A	PLXND1	0.109761	0.166118	0.13794	0.002	0.0213104	SEMA4A	PLXND1	curated	CPI-SS044C72D0D
TNFSF9_ADGRG5	12	5	TNFSF9	ADGRG5	0.146716	0.0121243	0.0794203	0.001	0.0113659	TNFSF9	ADGRG5	InnateDB-All	CPI-SS047CD2E9F
HLA-F_KIR3DL1	12	5	HLA-F	KIR3DL1	3.30002	0.00293727	1.65148	0.003	0.0305403	HLA-F	KIR3DL1	curated	CPI-SS048242083
TNF_RIPK1	12	5	TNF	RIPK1	0.952716	0.167505	0.56011	0	0	TNF	RIPK1	I2D,IMEx,InnateDB,InnateDB-All,IntAct,MINT	CPI-SS048A2311A
TNF_TNFRSF1A	12	5	TNF	TNFRSF1A	0.952716	0.0714699	0.512093	0	0	TNF	TNFRSF1A	curated	CPI-SS04B4619D0
CCL5_ACKR1	12	5	CCL5	ACKR1	52.5035	0.0330833	26.2683	0	0	CCL5	ACKR1	curated	CPI-SS05B7D3407
CCL4_CNR2	12	5	CCL4	CNR2	23.2891	0.0054692	11.6473	0	0	CCL4	CNR2	IMEx,IntAct	CPI-SS05BA6D9C3
NOTCH1_DLL3	12	5	NOTCH1	DLL3	0.44549	0.939882	0.692686	0	0	NOTCH1	DLL3	curated	CPI-SS0607D1101
CD226_NECTIN2	12	5	CD226	NECTIN2	0.39549	0.197635	0.296562	0	0	CD226	NECTIN2	curated	CPI-SS06207F70E
CD44_HBEGF	12	5	CD44	HBEGF	3.51461	0.0304207	1.77252	0	0	CD44	HBEGF	I2D,InnateDB-All	CPI-SS0632A027A
CSF1_SIRPA	12	5	CSF1	SIRPA	0.192084	0.0462702	0.119177	0.005	0.0474527	CSF1	SIRPA	I2D	CPI-SS068C129D6
CD44_FGFR2	12	5	CD44	FGFR2	3.51461	0.0271499	1.77088	0	0	CD44	FGFR2	InnateDB-All	CPI-SS06B86672A
HLA-DPB1_NRG1	12	5	HLA-DPB1	NRG1	4.68253	0.121106	2.40182	0	0	HLA-DPB1	NRG1	InnateDB-All	CPI-SS076BC3BA6
CCL3_IDE	12	5	CCL3	IDE	3.29123	0.146682	1.71896	0	0	CCL3	IDE	IMEx,InnateDB-All,MINT	CPI-SS076D8415B
CCL4_SLC7A1	12	5	CCL4	SLC7A1	23.2891	0.375018	11.8321	0	0	CCL4	SLC7A1	IMEx,IntAct	CPI-SS0795802F6
TNFSF12_TNFRSF25	12	5	TNFSF12	TNFRSF25	0.517191	0.153107	0.335149	0	0	TNFSF12	TNFRSF25	I2D	CPI-SS079DDF890
EPHA4_EFNB3	12	5	EPHA4	EFNB3	0.182306	0.0689287	0.125617	0	0	EPHA4	EFNB3	curated	CPI-SS07CA5A6F1
PTPRC_MRC1	12	5	PTPRC	MRC1	15.2503	0.0178393	7.63408	0.005	0.0474527	PTPRC	MRC1	curated	CPI-SS0822AEF5F
TNFSF14_LTBR	12	5	TNFSF14	LTBR	0.532451	0.146131	0.339291	0	0	TNFSF14	LTBR	curated	CPI-SS0859C173B
TGFB1_TGFBR3	12	5	TGFB1	TGFBR3	1.58934	0.0296484	0.809494	0	0	TGFB1	TGFBR3	curated	CPI-SS085EE60B1
CSF1_CELSR3	12	5	CSF1	CELSR3	0.192084	0.145788	0.168936	0	0	CSF1	CELSR3	I2D	CPI-SS086615F9B
CD160_TNFRSF14	12	5	CD160	TNFRSF14	0.253722	0.0996922	0.176707	0.002	0.0213104	CD160	TNFRSF14	curated	CPI-SS0879B8E95
IL16_GRIN2C	12	5	IL16	GRIN2C	1.14497	0.0232449	0.584108	0	0	IL16	GRIN2C	I2D	CPI-SS0893BD6B6
CD6_ALCAM	12	5	CD6	ALCAM	1.42427	0.984197	1.20423	0	0	CD6	ALCAM	curated	CPI-SS08991B378
CD70_GPRC5B	12	5	CD70	GPRC5B	0.314321	0.176892	0.245606	0	0	CD70	GPRC5B	InnateDB-All	CPI-SS08A819670
NOTCH1_JAG2	12	5	NOTCH1	JAG2	0.44549	0.306345	0.375918	0	0	NOTCH1	JAG2	curated	CPI-SS08C3D27F7
HLA-C_KIR2DL3	12	5	HLA-C	KIR2DL3	23.4954	0.0150858	11.7552	0	0	HLA-C	KIR2DL3	curated	CPI-SS0917CBD53
CD74_APP	12	5	CD74	APP	7.48625	1.52549	4.50587	0	0	CD74	APP	curated	CPI-SS09808DEAE
ADRB2_VEGFB	12	5	ADRB2	VEGFB	0.375595	1.25848	0.817037	0	0	ADRB2	VEGFB	InnateDB-All	CPI-SS098425155
LGALS9_SORL1	12	5	LGALS9	SORL1	0.270556	0.16029	0.215423	0.003	0.0305403	LGALS9	SORL1	InnateDB-All	CPI-SS09C52F54E
TNF_FLT4	12	5	TNF	FLT4	0.952716	0.00511685	0.478916	0	0	TNF	FLT4	InnateDB-All	CPI-SS09C917D22
NOTCH1_DLK1	12	5	NOTCH1	DLK1	0.44549	1.00556	0.725525	0	0	NOTCH1	DLK1	curated	CPI-SS0A34EE366
TIGIT_NECTIN2	12	5	TIGIT	NECTIN2	2.30783	0.197635	1.25273	0	0	TIGIT	NECTIN2	curated	CPI-SS0A5DF05C0
LGALS9_PTPRK	12	5	LGALS9	PTPRK	0.270556	0.262458	0.266507	0	0	LGALS9	PTPRK	InnateDB-All	CPI-SS0A9FB762A
CD74_MIF	12	5	CD74	MIF	7.48625	8.89993	8.19309	0	0	CD74	MIF	I2D,InnateDB-All	CPI-SS0ABC5C1B8
HLA-C_KIR2DL1	12	5	HLA-C	KIR2DL1	23.4954	0.0124798	11.7539	0	0	HLA-C	KIR2DL1	curated	CPI-SS0ABD11350
ADGRG5_FAM3C	12	5	ADGRG5	FAM3C	0.140235	0.328632	0.234433	0	0	ADGRG5	FAM3C	InnateDB-All	CPI-SS0AFC7BACF
NOTCH1_WNT4	12	5	NOTCH1	WNT4	0.44549	0.103562	0.274526	0	0	NOTCH1	WNT4	I2D	CPI-SS0B42AD9EF
TNF_SEMA4C	12	5	TNF	SEMA4C	0.952716	0.0715758	0.512146	0	0	TNF	SEMA4C	InnateDB-All	CPI-SS0B81F1BF5
NOTCH1_JAG1	12	5	NOTCH1	JAG1	0.44549	0.0787811	0.262136	0	0	NOTCH1	JAG1	curated	CPI-SS0B87FE6E0
LGALS9_MET	12	5	LGALS9	MET	0.270556	0.0763429	0.17345	0.001	0.0113659	LGALS9	MET	InnateDB-All	CPI-SS0BC7CD11B
LGALS9_DAG1	12	5	LGALS9	DAG1	0.270556	0.25412	0.262338	0	0	LGALS9	DAG1	InnateDB-All	CPI-SS0BD9F32BA
HLA-F_KIR3DL2	12	5	HLA-F	KIR3DL2	3.30002	0.00574158	1.65288	0.002	0.0213104	HLA-F	KIR3DL2	curated	CPI-SS0BDD10277
CD8A_CEACAM5	12	5	CD8A	CEACAM5	5.25767	0.028049	2.64286	0	0	CD8A	CEACAM5	curated	CPI-SS0C1F25516
TNFRSF1B_GRN	12	5	TNFRSF1B	GRN	1.21528	0.601549	0.908413	0	0	TNFRSF1B	GRN	IMEx,InnateDB-All,MINT	CPI-SS0C4E86714
CRTAM_CADM1	12	5	CRTAM	CADM1	0.739844	1.4539	1.09687	0	0	CRTAM	CADM1	curated	CPI-SS0C9696AAA
LTA_RIPK1	12	5	LTA	RIPK1	0.0463881	0.167505	0.106947	0.004	0.0391907	LTA	RIPK1	IMEx,InnateDB-All,MINT	CPI-SS0D5C54214
TNFSF10_RIPK1	12	5	TNFSF10	RIPK1	0.78404	0.167505	0.475773	0	0	TNFSF10	RIPK1	InnateDB-All	CPI-SS0DEDA3567
PDCD1_FAM3C	12	5	PDCD1	FAM3C	1.15938	0.328632	0.744004	0	0	PDCD1	FAM3C	InnateDB-All	CPI-SS0E2431C09
KLRB1_CLEC2D	12	5	KLRB1	CLEC2D	4.08331	0.119202	2.10126	0	0	KLRB1	CLEC2D	curated	CPI-SS0E292C126
CCL5_ACKR4	12	5	CCL5	ACKR4	52.5035	0.00222487	26.2528	0	0	CCL5	ACKR4	I2D	CPI-SS0F3BF2B34
EFNA4_EPHA7	12	5	EFNA4	EPHA7	0.0778782	0.158873	0.118375	0.002	0.0213104	EFNA4	EPHA7	curated	CPI-SS0F81DBF22
TNF_DAG1	12	5	TNF	DAG1	0.952716	0.25412	0.603418	0	0	TNF	DAG1	InnateDB-All	CPI-SS0F8EFEECF
NCR3_NCR3LG1	12	5	NCR3	NCR3LG1	0.348112	0.0207055	0.184409	0	0	NCR3	NCR3LG1	curated	CPI-SS0F94547B2
TNF_PTPRS	12	5	TNF	PTPRS	0.952716	0.0766851	0.5147	0	0	TNF	PTPRS	InnateDB-All	CPI-SS0FBC9234C
LGALS9_SLC1A5	12	6	LGALS9	SLC1A5	0.270556	0.554744	0.41265	0	0	LGALS9	SLC1A5	I2D,InnateDB-All	CPI-SS002DF6C31
CD2_CD58	12	6	CD2	CD58	9.34282	0.205987	4.7744	0	0	CD2	CD58	curated	CPI-SS00B1BEE64
CXCR6_CXCL16	12	6	CXCR6	CXCL16	1.1552	0.0187409	0.58697	0.002	0.0213104	CXCR6	CXCL16	guidetopharmacology.org	CPI-SS00F282936
LGALS9_CD47	12	6	LGALS9	CD47	0.270556	1.62975	0.950151	0	0	LGALS9	CD47	InnateDB-All	CPI-SS014958F32
PDCD1_CD274	12	6	PDCD1	CD274	1.15938	0.013028	0.586202	0	0	PDCD1	CD274	curated	CPI-SS016EE0084
TNFSF14_TNFRSF14	12	6	TNFSF14	TNFRSF14	0.532451	0.0986942	0.315573	0.002	0.0213104	TNFSF14	TNFRSF14	curated	CPI-SS019C98396
EPHA1_EFNA3	12	6	EPHA1	EFNA3	0.0854407	0.0442603	0.0648505	0	0	EPHA1	EFNA3	curated	CPI-SS01A8F745A
XCL1_ADGRV1	12	6	XCL1	ADGRV1	1.57271	0.859447	1.21608	0	0	XCL1	ADGRV1	InnateDB-All	CPI-SS023ABAE18
NCR3_BAG6	12	6	NCR3	BAG6	0.348112	0.441205	0.394659	0	0	NCR3	BAG6	curated	CPI-SS027AFFC0E
KIR2DL3_FAM3C	12	6	KIR2DL3	FAM3C	0.135918	0.358443	0.247181	0	0	KIR2DL3	FAM3C	IMEx,IntAct	CPI-SS02CF96625
TNF_NOTCH1	12	6	TNF	NOTCH1	0.952716	0.0788145	0.515765	0	0	TNF	NOTCH1	I2D	CPI-SS02EBC1BB0
TNFSF12_TNFRSF12A	12	6	TNFSF12	TNFRSF12A	0.517191	0.121197	0.319194	0	0	TNFSF12	TNFRSF12A	curated	CPI-SS02EF3E1BA
CD74_COPA	12	6	CD74	COPA	7.48625	1.11329	4.29977	0	0	CD74	COPA	IMEx,IntAct	CPI-SS0302E8E8F
CSF1_SLC7A1	12	6	CSF1	SLC7A1	0.192084	0.48288	0.337482	0	0	CSF1	SLC7A1	I2D	CPI-SS03105D292
UTS2_UTS2R	12	6	UTS2	UTS2R	0.413998	0.00106583	0.207532	0	0	UTS2	UTS2R	guidetopharmacology.org	CPI-SS033C67295
TNF_CELSR2	12	6	TNF	CELSR2	0.952716	0.318296	0.635506	0	0	TNF	CELSR2	InnateDB-All	CPI-SS034B442CE
HLA-C_FAM3C	12	6	HLA-C	FAM3C	23.4954	0.358443	11.9269	0	0	HLA-C	FAM3C	InnateDB-All	CPI-SS034D36D2F
TIGIT_NECTIN3	12	6	TIGIT	NECTIN3	2.30783	0.0869006	1.19737	0	0	TIGIT	NECTIN3	curated	CPI-SS03859E16F
EPHA1_EFNA5	12	6	EPHA1	EFNA5	0.0854407	0.260374	0.172908	0	0	EPHA1	EFNA5	curated	CPI-SS03A2EFDD5
CD96_NECTIN1	12	6	CD96	NECTIN1	3.54167	0.137705	1.83969	0	0	CD96	NECTIN1	curated	CPI-SS03F821467
SEMA4A_PLXND1	12	6	SEMA4A	PLXND1	0.109761	0.251925	0.180843	0	0	SEMA4A	PLXND1	curated	CPI-SS044C72D0D
TNFSF9_ADGRG5	12	6	TNFSF9	ADGRG5	0.146716	0.0170446	0.0818805	0	0	TNFSF9	ADGRG5	InnateDB-All	CPI-SS047CD2E9F
TNF_RIPK1	12	6	TNF	RIPK1	0.952716	0.183223	0.567969	0	0	TNF	RIPK1	I2D,IMEx,InnateDB,InnateDB-All,IntAct,MINT	CPI-SS048A2311A
CCL5_ACKR1	12	6	CCL5	ACKR1	52.5035	0.0345407	26.269	0	0	CCL5	ACKR1	curated	CPI-SS05B7D3407
NOTCH1_DLL3	12	6	NOTCH1	DLL3	0.44549	0.678284	0.561887	0	0	NOTCH1	DLL3	curated	CPI-SS0607D1101
CD226_NECTIN2	12	6	CD226	NECTIN2	0.39549	0.181628	0.288559	0	0	CD226	NECTIN2	curated	CPI-SS06207F70E
CD44_HBEGF	12	6	CD44	HBEGF	3.51461	0.027542	1.77108	0	0	CD44	HBEGF	I2D,InnateDB-All	CPI-SS0632A027A
CSF1_SIRPA	12	6	CSF1	SIRPA	0.192084	0.0778543	0.134969	0	0	CSF1	SIRPA	I2D	CPI-SS068C129D6
CD44_FGFR2	12	6	CD44	FGFR2	3.51461	0.0191301	1.76687	0	0	CD44	FGFR2	InnateDB-All	CPI-SS06B86672A
NPR2_NPPC	12	6	NPR2	NPPC	0.0346692	0.152317	0.0934931	0.001	0.0113659	NPR2	NPPC	guidetopharmacology.org	CPI-SS06B94F144
HLA-DPA1_GAL	12	6	HLA-DPA1	GAL	3.43086	0.0483408	1.7396	0	0	HLA-DPA1	GAL	InnateDB-All	CPI-SS072B19293
HLA-DPB1_NRG1	12	6	HLA-DPB1	NRG1	4.68253	0.145868	2.4142	0	0	HLA-DPB1	NRG1	InnateDB-All	CPI-SS076BC3BA6
CCL3_IDE	12	6	CCL3	IDE	3.29123	0.123134	1.70718	0	0	CCL3	IDE	IMEx,InnateDB-All,MINT	CPI-SS076D8415B
CCL4_SLC7A1	12	6	CCL4	SLC7A1	23.2891	0.48288	11.886	0	0	CCL4	SLC7A1	IMEx,IntAct	CPI-SS0795802F6
TNFSF12_TNFRSF25	12	6	TNFSF12	TNFRSF25	0.517191	0.161467	0.339329	0	0	TNFSF12	TNFRSF25	I2D	CPI-SS079DDF890
EPHA4_EFNB3	12	6	EPHA4	EFNB3	0.182306	0.0686234	0.125465	0	0	EPHA4	EFNB3	curated	CPI-SS07CA5A6F1
TNFSF14_LTBR	12	6	TNFSF14	LTBR	0.532451	0.15273	0.342591	0	0	TNFSF14	LTBR	curated	CPI-SS0859C173B
TGFB1_TGFBR3	12	6	TGFB1	TGFBR3	1.58934	0.0825368	0.835939	0	0	TGFB1	TGFBR3	curated	CPI-SS085EE60B1
CSF1_CELSR3	12	6	CSF1	CELSR3	0.192084	0.19083	0.191457	0	0	CSF1	CELSR3	I2D	CPI-SS086615F9B
CD160_TNFRSF14	12	6	CD160	TNFRSF14	0.253722	0.0986942	0.176208	0	0	CD160	TNFRSF14	curated	CPI-SS0879B8E95
IL16_GRIN2C	12	6	IL16	GRIN2C	1.14497	0.0165204	0.580746	0	0	IL16	GRIN2C	I2D	CPI-SS0893BD6B6
CD6_ALCAM	12	6	CD6	ALCAM	1.42427	0.931085	1.17768	0	0	CD6	ALCAM	curated	CPI-SS08991B378
CD70_GPRC5B	12	6	CD70	GPRC5B	0.314321	0.18516	0.249741	0	0	CD70	GPRC5B	InnateDB-All	CPI-SS08A819670
NOTCH1_JAG2	12	6	NOTCH1	JAG2	0.44549	0.469745	0.457618	0	0	NOTCH1	JAG2	curated	CPI-SS08C3D27F7
HLA-C_KIR2DL3	12	6	HLA-C	KIR2DL3	23.4954	0.00776932	11.7516	0.001	0.0113659	HLA-C	KIR2DL3	curated	CPI-SS0917CBD53
CD74_APP	12	6	CD74	APP	7.48625	1.56542	4.52584	0	0	CD74	APP	curated	CPI-SS09808DEAE
ADRB2_VEGFB	12	6	ADRB2	VEGFB	0.375595	1.46645	0.921022	0	0	ADRB2	VEGFB	InnateDB-All	CPI-SS098425155
LGALS9_SORL1	12	6	LGALS9	SORL1	0.270556	0.266055	0.268305	0	0	LGALS9	SORL1	InnateDB-All	CPI-SS09C52F54E
NOTCH1_DLK1	12	6	NOTCH1	DLK1	0.44549	0.972806	0.709148	0	0	NOTCH1	DLK1	curated	CPI-SS0A34EE366
TIGIT_NECTIN2	12	6	TIGIT	NECTIN2	2.30783	0.181628	1.24473	0	0	TIGIT	NECTIN2	curated	CPI-SS0A5DF05C0
LGALS9_PTPRK	12	6	LGALS9	PTPRK	0.270556	0.280562	0.275559	0	0	LGALS9	PTPRK	InnateDB-All	CPI-SS0A9FB762A
CD74_MIF	12	6	CD74	MIF	7.48625	10.5147	9.00046	0	0	CD74	MIF	I2D,InnateDB-All	CPI-SS0ABC5C1B8
HLA-C_KIR2DL1	12	6	HLA-C	KIR2DL1	23.4954	0.00701461	11.7512	0.003	0.0305403	HLA-C	KIR2DL1	curated	CPI-SS0ABD11350
ADGRG5_FAM3C	12	6	ADGRG5	FAM3C	0.140235	0.358443	0.249339	0	0	ADGRG5	FAM3C	InnateDB-All	CPI-SS0AFC7BACF
NOTCH1_WNT4	12	6	NOTCH1	WNT4	0.44549	0.120345	0.282917	0	0	NOTCH1	WNT4	I2D	CPI-SS0B42AD9EF
TNF_SEMA4C	12	6	TNF	SEMA4C	0.952716	0.0805747	0.516645	0	0	TNF	SEMA4C	InnateDB-All	CPI-SS0B81F1BF5
NOTCH1_JAG1	12	6	NOTCH1	JAG1	0.44549	0.0910018	0.268246	0	0	NOTCH1	JAG1	curated	CPI-SS0B87FE6E0
LGALS9_MET	12	6	LGALS9	MET	0.270556	0.106579	0.188568	0	0	LGALS9	MET	InnateDB-All	CPI-SS0BC7CD11B
LGALS9_DAG1	12	6	LGALS9	DAG1	0.270556	0.287477	0.279017	0	0	LGALS9	DAG1	InnateDB-All	CPI-SS0BD9F32BA
CD8A_CEACAM5	12	6	CD8A	CEACAM5	5.25767	0.0822666	2.66997	0	0	CD8A	CEACAM5	curated	CPI-SS0C1F25516
TNFRSF1B_GRN	12	6	TNFRSF1B	GRN	1.21528	0.495854	0.855566	0	0	TNFRSF1B	GRN	IMEx,InnateDB-All,MINT	CPI-SS0C4E86714
CXCR1_YARS	12	6	CXCR1	YARS	0.0130078	0.409171	0.211089	0.001	0.0113659	CXCR1	YARS	guidetopharmacology.org	CPI-SS0C7012011
CRTAM_CADM1	12	6	CRTAM	CADM1	0.739844	1.0601	0.899972	0	0	CRTAM	CADM1	curated	CPI-SS0C9696AAA
LTA_RIPK1	12	6	LTA	RIPK1	0.0463881	0.183223	0.114805	0.002	0.0213104	LTA	RIPK1	IMEx,InnateDB-All,MINT	CPI-SS0D5C54214
TNFSF10_RIPK1	12	6	TNFSF10	RIPK1	0.78404	0.183223	0.483631	0	0	TNFSF10	RIPK1	InnateDB-All	CPI-SS0DEDA3567
PDCD1_FAM3C	12	6	PDCD1	FAM3C	1.15938	0.358443	0.758909	0	0	PDCD1	FAM3C	InnateDB-All	CPI-SS0E2431C09
KLRB1_CLEC2D	12	6	KLRB1	CLEC2D	4.08331	0.138972	2.11114	0	0	KLRB1	CLEC2D	curated	CPI-SS0E292C126
NOTCH1_NOV	12	6	NOTCH1	NOV	0.44549	0.0811493	0.26332	0	0	NOTCH1	NOV	I2D,InnateDB-All	CPI-SS0E5AF12B6
CCL5_ACKR4	12	6	CCL5	ACKR4	52.5035	0.00222111	26.2528	0	0	CCL5	ACKR4	I2D	CPI-SS0F3BF2B34
EFNA4_EPHA7	12	6	EFNA4	EPHA7	0.0778782	0.173747	0.125812	0.001	0.0113659	EFNA4	EPHA7	curated	CPI-SS0F81DBF22
TNF_DAG1	12	6	TNF	DAG1	0.952716	0.287477	0.620096	0	0	TNF	DAG1	InnateDB-All	CPI-SS0F8EFEECF
NCR3_NCR3LG1	12	6	NCR3	NCR3LG1	0.348112	0.0398577	0.193985	0	0	NCR3	NCR3LG1	curated	CPI-SS0F94547B2
TNF_PTPRS	12	6	TNF	PTPRS	0.952716	0.0767594	0.514738	0	0	TNF	PTPRS	InnateDB-All	CPI-SS0FBC9234C
LGALS9_SLC1A5	12	7	LGALS9	SLC1A5	0.270556	0.75108	0.510818	0	0	LGALS9	SLC1A5	I2D,InnateDB-All	CPI-SS002DF6C31
CD2_CD58	12	7	CD2	CD58	9.34282	0.245456	4.79414	0	0	CD2	CD58	curated	CPI-SS00B1BEE64
CXCR6_CXCL16	12	7	CXCR6	CXCL16	1.1552	0.105284	0.630241	0	0	CXCR6	CXCL16	guidetopharmacology.org	CPI-SS00F282936
LGALS9_CD47	12	7	LGALS9	CD47	0.270556	1.79918	1.03487	0	0	LGALS9	CD47	InnateDB-All	CPI-SS014958F32
CD99_PILRA	12	7	CD99	PILRA	5.79226	0.0429758	2.91762	0.001	0.0113659	CD99	PILRA	curated	CPI-SS01560CA22
PDCD1_CD274	12	7	PDCD1	CD274	1.15938	0.00779388	0.583585	0	0	PDCD1	CD274	curated	CPI-SS016EE0084
TNFRSF10A_TNFSF10	12	7	TNFRSF10A	TNFSF10	0.100678	0.356944	0.228811	0	0	TNFRSF10A	TNFSF10	curated	CPI-SS0179FBFD3
TNFSF14_TNFRSF14	12	7	TNFSF14	TNFRSF14	0.532451	0.22697	0.379711	0	0	TNFSF14	TNFRSF14	curated	CPI-SS019C98396
EPHA1_EFNA3	12	7	EPHA1	EFNA3	0.0854407	0.0654854	0.0754631	0	0	EPHA1	EFNA3	curated	CPI-SS01A8F745A
XCL1_ADGRV1	12	7	XCL1	ADGRV1	1.57271	0.293191	0.932953	0	0	XCL1	ADGRV1	InnateDB-All	CPI-SS023ABAE18
NCR3_BAG6	12	7	NCR3	BAG6	0.348112	0.463193	0.405652	0	0	NCR3	BAG6	curated	CPI-SS027AFFC0E
CXCR1_CXCL6	12	7	CXCR1	CXCL6	0.0130078	0.173893	0.0934506	0.001	0.0113659	CXCR1	CXCL6	curated	CPI-SS0288E42FB
KIR2DL3_FAM3C	12	7	KIR2DL3	FAM3C	0.135918	0.454742	0.29533	0	0	KIR2DL3	FAM3C	IMEx,IntAct	CPI-SS02CF96625
TNF_NOTCH1	12	7	TNF	NOTCH1	0.952716	0.0748978	0.513807	0	0	TNF	NOTCH1	I2D	CPI-SS02EBC1BB0
TNFSF12_TNFRSF12A	12	7	TNFSF12	TNFRSF12A	0.517191	0.200183	0.358687	0	0	TNFSF12	TNFRSF12A	curated	CPI-SS02EF3E1BA
CD74_COPA	12	7	CD74	COPA	7.48625	0.89193	4.18909	0.002	0.0213104	CD74	COPA	IMEx,IntAct	CPI-SS0302E8E8F
CSF1_SLC7A1	12	7	CSF1	SLC7A1	0.192084	0.316325	0.254204	0	0	CSF1	SLC7A1	I2D	CPI-SS03105D292
LTA_LTBR	12	7	LTA	LTBR	0.0463881	0.344914	0.195651	0.001	0.0113659	LTA	LTBR	I2D	CPI-SS03156A825
GDF11_ANTXR1	12	7	GDF11	ANTXR1	0.17257	0.136974	0.154772	0.002	0.0213104	GDF11	ANTXR1	InnateDB-All	CPI-SS0331C5A49
TNF_CELSR2	12	7	TNF	CELSR2	0.952716	0.215635	0.584175	0	0	TNF	CELSR2	InnateDB-All	CPI-SS034B442CE
HLA-C_FAM3C	12	7	HLA-C	FAM3C	23.4954	0.454742	11.9751	0	0	HLA-C	FAM3C	InnateDB-All	CPI-SS034D36D2F
TIGIT_NECTIN3	12	7	TIGIT	NECTIN3	2.30783	0.0255506	1.16669	0	0	TIGIT	NECTIN3	curated	CPI-SS03859E16F
EPHA1_EFNA5	12	7	EPHA1	EFNA5	0.0854407	0.290633	0.188037	0	0	EPHA1	EFNA5	curated	CPI-SS03A2EFDD5
CD96_NECTIN1	12	7	CD96	NECTIN1	3.54167	0.0978842	1.81978	0	0	CD96	NECTIN1	curated	CPI-SS03F821467
TNF_VSIR	12	7	TNF	VSIR	0.952716	0.0557989	0.504257	0	0	TNF	VSIR	IMEx,IntAct	CPI-SS03FA58286
LGALS9_LRP1	12	7	LGALS9	LRP1	0.270556	0.178198	0.224377	0.003	0.0305403	LGALS9	LRP1	InnateDB-All	CPI-SS0419B80C4
SEMA4A_PLXND1	12	7	SEMA4A	PLXND1	0.109761	0.215197	0.162479	0	0	SEMA4A	PLXND1	curated	CPI-SS044C72D0D
LGALS9_MRC2	12	7	LGALS9	MRC2	0.270556	0.0782721	0.174414	0.005	0.0474527	LGALS9	MRC2	InnateDB-All	CPI-SS048346C2B
TNF_RIPK1	12	7	TNF	RIPK1	0.952716	0.126953	0.539835	0	0	TNF	RIPK1	I2D,IMEx,InnateDB,InnateDB-All,IntAct,MINT	CPI-SS048A2311A
TNF_TNFRSF1A	12	7	TNF	TNFRSF1A	0.952716	0.209197	0.580956	0	0	TNF	TNFRSF1A	curated	CPI-SS04B4619D0
CCL5_ACKR1	12	7	CCL5	ACKR1	52.5035	0.0297935	26.2666	0	0	CCL5	ACKR1	curated	CPI-SS05B7D3407
EPHA1_EFNA4	12	7	EPHA1	EFNA4	0.0854407	0.0687393	0.07709	0	0	EPHA1	EFNA4	curated	CPI-SS05E6D620E
NOTCH1_DLL3	12	7	NOTCH1	DLL3	0.44549	0.628496	0.536993	0	0	NOTCH1	DLL3	curated	CPI-SS0607D1101
CD226_NECTIN2	12	7	CD226	NECTIN2	0.39549	0.331031	0.36326	0	0	CD226	NECTIN2	curated	CPI-SS06207F70E
CD44_HBEGF	12	7	CD44	HBEGF	3.51461	0.0267234	1.77067	0	0	CD44	HBEGF	I2D,InnateDB-All	CPI-SS0632A027A
CD44_FGFR2	12	7	CD44	FGFR2	3.51461	0.0905561	1.80258	0	0	CD44	FGFR2	InnateDB-All	CPI-SS06B86672A
ANXA1_FPR3	12	7	ANXA1	FPR3	5.24277	0.0233949	2.63308	0	0	ANXA1	FPR3	guidetopharmacology.org	CPI-SS06CCF5A54
HLA-DPA1_GAL	12	7	HLA-DPA1	GAL	3.43086	0.0419998	1.73643	0	0	HLA-DPA1	GAL	InnateDB-All	CPI-SS072B19293
CD52_SIGLEC10	12	7	CD52	SIGLEC10	8.89868	0.00649417	4.45259	0.001	0.0113659	CD52	SIGLEC10	curated	CPI-SS073C1B796
HLA-DPB1_NRG1	12	7	HLA-DPB1	NRG1	4.68253	0.061165	2.37185	0	0	HLA-DPB1	NRG1	InnateDB-All	CPI-SS076BC3BA6
CCL3_IDE	12	7	CCL3	IDE	3.29123	0.0733158	1.68228	0	0	CCL3	IDE	IMEx,InnateDB-All,MINT	CPI-SS076D8415B
CCL4_SLC7A1	12	7	CCL4	SLC7A1	23.2891	0.316325	11.8027	0	0	CCL4	SLC7A1	IMEx,IntAct	CPI-SS0795802F6
EPHA4_EFNB3	12	7	EPHA4	EFNB3	0.182306	0.0623188	0.122312	0.001	0.0113659	EPHA4	EFNB3	curated	CPI-SS07CA5A6F1
PTPRC_MRC1	12	7	PTPRC	MRC1	15.2503	0.0686809	7.6595	0	0	PTPRC	MRC1	curated	CPI-SS0822AEF5F
TNFSF14_LTBR	12	7	TNFSF14	LTBR	0.532451	0.344914	0.438683	0	0	TNFSF14	LTBR	curated	CPI-SS0859C173B
TGFB1_TGFBR3	12	7	TGFB1	TGFBR3	1.58934	0.0265369	0.807939	0	0	TGFB1	TGFBR3	curated	CPI-SS085EE60B1
CSF1_CELSR3	12	7	CSF1	CELSR3	0.192084	0.148948	0.170516	0	0	CSF1	CELSR3	I2D	CPI-SS086615F9B
CD160_TNFRSF14	12	7	CD160	TNFRSF14	0.253722	0.22697	0.240346	0	0	CD160	TNFRSF14	curated	CPI-SS0879B8E95
LGALS9_COLEC12	12	7	LGALS9	COLEC12	0.270556	0.0667597	0.168658	0	0	LGALS9	COLEC12	InnateDB-All	CPI-SS08877A081
IL16_GRIN2C	12	7	IL16	GRIN2C	1.14497	0.043965	0.594468	0	0	IL16	GRIN2C	I2D	CPI-SS0893BD6B6
CD6_ALCAM	12	7	CD6	ALCAM	1.42427	0.693103	1.05869	0	0	CD6	ALCAM	curated	CPI-SS08991B378
CD70_GPRC5B	12	7	CD70	GPRC5B	0.314321	0.141097	0.227709	0	0	CD70	GPRC5B	InnateDB-All	CPI-SS08A819670
TNF_FAS	12	7	TNF	FAS	0.952716	0.0600146	0.506365	0	0	TNF	FAS	InnateDB-All	CPI-SS08B7D54A3
NOTCH1_JAG2	12	7	NOTCH1	JAG2	0.44549	0.204369	0.324929	0	0	NOTCH1	JAG2	curated	CPI-SS08C3D27F7
CCL3_CCR1	12	7	CCL3	CCR1	3.29123	0.0266157	1.65893	0	0	CCL3	CCR1	curated	CPI-SS08DA48A5A
TNFSF10_TNFRSF10D	12	7	TNFSF10	TNFRSF10D	0.78404	0.0199619	0.402001	0.001	0.0113659	TNFSF10	TNFRSF10D	curated	CPI-SS095E52E66
CD74_APP	12	7	CD74	APP	7.48625	1.8924	4.68933	0	0	CD74	APP	curated	CPI-SS09808DEAE
ADRB2_VEGFB	12	7	ADRB2	VEGFB	0.375595	1.56643	0.97101	0	0	ADRB2	VEGFB	InnateDB-All	CPI-SS098425155
LGALS9_SORL1	12	7	LGALS9	SORL1	0.270556	0.182838	0.226697	0	0	LGALS9	SORL1	InnateDB-All	CPI-SS09C52F54E
TNF_FLT4	12	7	TNF	FLT4	0.952716	0.00469187	0.478704	0	0	TNF	FLT4	InnateDB-All	CPI-SS09C917D22
CCL5_CCR1	12	7	CCL5	CCR1	52.5035	0.0266157	26.265	0	0	CCL5	CCR1	curated	CPI-SS0A021DB6E
ICAM3_CD209	12	7	ICAM3	CD209	1.69109	0.00422926	0.84766	0	0	ICAM3	CD209	curated	CPI-SS0A2949959
NOTCH1_DLK1	12	7	NOTCH1	DLK1	0.44549	4.14252	2.29401	0	0	NOTCH1	DLK1	curated	CPI-SS0A34EE366
CCL4L2_VSIR	12	7	CCL4L2	VSIR	18.9918	0.0557989	9.52379	0.001	0.0113659	CCL4L2	VSIR	IMEx,IntAct	CPI-SS0A42A3690
TIGIT_NECTIN2	12	7	TIGIT	NECTIN2	2.30783	0.331031	1.31943	0	0	TIGIT	NECTIN2	curated	CPI-SS0A5DF05C0
HLA-F_LILRB2	12	7	HLA-F	LILRB2	3.30002	0.00964756	1.65483	0.004	0.0391907	HLA-F	LILRB2	curated	CPI-SS0A76A8E97
LGALS9_PTPRK	12	7	LGALS9	PTPRK	0.270556	0.312956	0.291756	0	0	LGALS9	PTPRK	InnateDB-All	CPI-SS0A9FB762A
CD74_MIF	12	7	CD74	MIF	7.48625	9.96453	8.72539	0	0	CD74	MIF	I2D,InnateDB-All	CPI-SS0ABC5C1B8
ADGRG5_FAM3C	12	7	ADGRG5	FAM3C	0.140235	0.454742	0.297488	0	0	ADGRG5	FAM3C	InnateDB-All	CPI-SS0AFC7BACF
CCR5_CCL7	12	7	CCR5	CCL7	0.476816	0.00559373	0.241205	0.001	0.0113659	CCR5	CCL7	curated	CPI-SS0B186A32C
NOTCH1_WNT4	12	7	NOTCH1	WNT4	0.44549	0.0850846	0.265287	0	0	NOTCH1	WNT4	I2D	CPI-SS0B42AD9EF
TNF_SEMA4C	12	7	TNF	SEMA4C	0.952716	0.12085	0.536783	0	0	TNF	SEMA4C	InnateDB-All	CPI-SS0B81F1BF5
NOTCH1_JAG1	12	7	NOTCH1	JAG1	0.44549	0.081347	0.263418	0	0	NOTCH1	JAG1	curated	CPI-SS0B87FE6E0
LGALS9_MET	12	7	LGALS9	MET	0.270556	0.0805324	0.175544	0	0	LGALS9	MET	InnateDB-All	CPI-SS0BC7CD11B
LGALS9_DAG1	12	7	LGALS9	DAG1	0.270556	0.199824	0.23519	0	0	LGALS9	DAG1	InnateDB-All	CPI-SS0BD9F32BA
CD8A_CEACAM5	12	7	CD8A	CEACAM5	5.25767	0.0479234	2.6528	0	0	CD8A	CEACAM5	curated	CPI-SS0C1F25516
TNFRSF1B_GRN	12	7	TNFRSF1B	GRN	1.21528	1.45331	1.33429	0	0	TNFRSF1B	GRN	IMEx,InnateDB-All,MINT	CPI-SS0C4E86714
CXCR1_YARS	12	7	CXCR1	YARS	0.0130078	0.458658	0.235833	0	0	CXCR1	YARS	guidetopharmacology.org	CPI-SS0C7012011
CXCR2_CXCL6	12	7	CXCR2	CXCL6	0.00878599	0.173893	0.0913397	0.005	0.0474527	CXCR2	CXCL6	curated	CPI-SS0C7915758
CRTAM_CADM1	12	7	CRTAM	CADM1	0.739844	1.23798	0.98891	0	0	CRTAM	CADM1	curated	CPI-SS0C9696AAA
CD27_CD70	12	7	CD27	CD70	3.34648	0.0184266	1.68245	0	0	CD27	CD70	curated	CPI-SS0D4BF6CA3
TNFRSF1A_GRN	12	7	TNFRSF1A	GRN	0.429454	1.45331	0.94138	0	0	TNFRSF1A	GRN	IMEx,InnateDB-All,MINT	CPI-SS0DA033F03
TNFSF10_RIPK1	12	7	TNFSF10	RIPK1	0.78404	0.126953	0.455497	0	0	TNFSF10	RIPK1	InnateDB-All	CPI-SS0DEDA3567
PDCD1_FAM3C	12	7	PDCD1	FAM3C	1.15938	0.454742	0.807059	0	0	PDCD1	FAM3C	InnateDB-All	CPI-SS0E2431C09
KLRB1_CLEC2D	12	7	KLRB1	CLEC2D	4.08331	0.104256	2.09379	0	0	KLRB1	CLEC2D	curated	CPI-SS0E292C126
NOTCH1_NOV	12	7	NOTCH1	NOV	0.44549	0.0316376	0.238564	0.002	0.0213104	NOTCH1	NOV	I2D,InnateDB-All	CPI-SS0E5AF12B6
TNF_TNFRSF1B	12	7	TNF	TNFRSF1B	0.952716	0.0462099	0.499463	0.001	0.0113659	TNF	TNFRSF1B	curated	CPI-SS0E7D5974D
SELL_CD34	12	7	SELL	CD34	0.499364	0.101058	0.300211	0	0	SELL	CD34	curated	CPI-SS0EB5AEC83
GPR25_RETN	12	7	GPR25	RETN	0.0143734	0.0442098	0.0292916	0.001	0.0113659	GPR25	RETN	IMEx,IntAct	CPI-SS0EECD7662
CCL5_ACKR4	12	7	CCL5	ACKR4	52.5035	0.00165209	26.2526	0	0	CCL5	ACKR4	I2D	CPI-SS0F3BF2B34
PDCD1_PDCD1LG2	12	7	PDCD1	PDCD1LG2	1.15938	0.00735819	0.583367	0	0	PDCD1	PDCD1LG2	curated	CPI-SS0F5B6B186
ANXA1_FPR1	12	7	ANXA1	FPR1	5.24277	0.0165813	2.62967	0	0	ANXA1	FPR1	guidetopharmacology.org	CPI-SS0F739D3DB
CXCR3_CCL20	12	7	CXCR3	CCL20	1.41399	0.0361251	0.72506	0	0	CXCR3	CCL20	guidetopharmacology.org	CPI-SS0F8C664D9
TNF_DAG1	12	7	TNF	DAG1	0.952716	0.199824	0.57627	0	0	TNF	DAG1	InnateDB-All	CPI-SS0F8EFEECF
NCR3_NCR3LG1	12	7	NCR3	NCR3LG1	0.348112	0.0185185	0.183315	0	0	NCR3	NCR3LG1	curated	CPI-SS0F94547B2
DPP4_CCL11	12	7	DPP4	CCL11	0.133251	0.0141402	0.0736957	0	0	DPP4	CCL11	curated	CPI-SS0FAF4BB9E
TNF_PTPRS	12	7	TNF	PTPRS	0.952716	0.0627201	0.507718	0	0	TNF	PTPRS	InnateDB-All	CPI-SS0FBC9234C
HLA-F_LILRB1	12	8	HLA-F	LILRB1	3.30002	0.0601192	1.68007	0	0	HLA-F	LILRB1	curated	CPI-SS00150FB64
LGALS9_SLC1A5	12	8	LGALS9	SLC1A5	0.270556	0.404974	0.337765	0.003	0.0305403	LGALS9	SLC1A5	I2D,InnateDB-All	CPI-SS002DF6C31
CD2_CD58	12	8	CD2	CD58	9.34282	0.0722756	4.70755	0	0	CD2	CD58	curated	CPI-SS00B1BEE64
CXCR6_CXCL16	12	8	CXCR6	CXCL16	1.1552	0.0422359	0.598717	0	0	CXCR6	CXCL16	guidetopharmacology.org	CPI-SS00F282936
PDCD1_CD274	12	8	PDCD1	CD274	1.15938	0.0117396	0.585557	0	0	PDCD1	CD274	curated	CPI-SS016EE0084
TNFSF14_TNFRSF14	12	8	TNFSF14	TNFRSF14	0.532451	0.233318	0.382885	0	0	TNFSF14	TNFRSF14	curated	CPI-SS019C98396
NCR3_BAG6	12	8	NCR3	BAG6	0.348112	0.161035	0.254574	0	0	NCR3	BAG6	curated	CPI-SS027AFFC0E
HLA-DPA1_TNFSF9	12	8	HLA-DPA1	TNFSF9	3.43086	0.0201777	1.72552	0.004	0.0391907	HLA-DPA1	TNFSF9	InnateDB-All	CPI-SS028784FC6
KIR2DL3_FAM3C	12	8	KIR2DL3	FAM3C	0.135918	0.405236	0.270577	0	0	KIR2DL3	FAM3C	IMEx,IntAct	CPI-SS02CF96625
HLA-C_FAM3C	12	8	HLA-C	FAM3C	23.4954	0.405236	11.9503	0	0	HLA-C	FAM3C	InnateDB-All	CPI-SS034D36D2F
CD96_NECTIN1	12	8	CD96	NECTIN1	3.54167	0.0256688	1.78367	0	0	CD96	NECTIN1	curated	CPI-SS03F821467
TNF_VSIR	12	8	TNF	VSIR	0.952716	0.385739	0.669227	0	0	TNF	VSIR	IMEx,IntAct	CPI-SS03FA58286
TNFSF9_ADGRG5	12	8	TNFSF9	ADGRG5	0.146716	0.0867446	0.11673	0	0	TNFSF9	ADGRG5	InnateDB-All	CPI-SS047CD2E9F
TNF_RIPK1	12	8	TNF	RIPK1	0.952716	0.0476115	0.500164	0	0	TNF	RIPK1	I2D,IMEx,InnateDB,InnateDB-All,IntAct,MINT	CPI-SS048A2311A
EPHA1_EFNA4	12	8	EPHA1	EFNA4	0.0854407	0.0273125	0.0563766	0.001	0.0113659	EPHA1	EFNA4	curated	CPI-SS05E6D620E
CD44_FGFR2	12	8	CD44	FGFR2	3.51461	0.0133213	1.76397	0.002	0.0213104	CD44	FGFR2	InnateDB-All	CPI-SS06B86672A
CCL3_IDE	12	8	CCL3	IDE	3.29123	0.0461574	1.6687	0.002	0.0213104	CCL3	IDE	IMEx,InnateDB-All,MINT	CPI-SS076D8415B
CCL4_SLC7A1	12	8	CCL4	SLC7A1	23.2891	0.0776863	11.6834	0	0	CCL4	SLC7A1	IMEx,IntAct	CPI-SS0795802F6
PTPRC_MRC1	12	8	PTPRC	MRC1	15.2503	0.0184376	7.63438	0.002	0.0213104	PTPRC	MRC1	curated	CPI-SS0822AEF5F
SELL_SELPLG	12	8	SELL	SELPLG	0.499364	0.0861884	0.292776	0	0	SELL	SELPLG	curated	CPI-SS087321EB5
CD160_TNFRSF14	12	8	CD160	TNFRSF14	0.253722	0.233318	0.24352	0	0	CD160	TNFRSF14	curated	CPI-SS0879B8E95
CCL5_CCR1	12	8	CCL5	CCR1	52.5035	0.00859072	26.256	0	0	CCL5	CCR1	curated	CPI-SS0A021DB6E
CCL4L2_VSIR	12	8	CCL4L2	VSIR	18.9918	0.385739	9.68876	0	0	CCL4L2	VSIR	IMEx,IntAct	CPI-SS0A42A3690
ADGRG5_FAM3C	12	8	ADGRG5	FAM3C	0.140235	0.405236	0.272735	0	0	ADGRG5	FAM3C	InnateDB-All	CPI-SS0AFC7BACF
CCL5_CCR5	12	8	CCL5	CCR5	52.5035	0.00824553	26.2559	0	0	CCL5	CCR5	curated	CPI-SS0B01D306C
TNF_SEMA4C	12	8	TNF	SEMA4C	0.952716	0.0317179	0.492217	0	0	TNF	SEMA4C	InnateDB-All	CPI-SS0B81F1BF5
CD8A_CEACAM5	12	8	CD8A	CEACAM5	5.25767	0.0132911	2.63548	0	0	CD8A	CEACAM5	curated	CPI-SS0C1F25516
CD70_TNFRSF17	12	8	CD70	TNFRSF17	0.314321	0.98231	0.648316	0	0	CD70	TNFRSF17	InnateDB-All	CPI-SS0C412B7DE
TNFRSF1B_GRN	12	8	TNFRSF1B	GRN	1.21528	0.721744	0.968511	0	0	TNFRSF1B	GRN	IMEx,InnateDB-All,MINT	CPI-SS0C4E86714
CRTAM_CADM1	12	8	CRTAM	CADM1	0.739844	0.357243	0.548543	0	0	CRTAM	CADM1	curated	CPI-SS0C9696AAA
CCL4_CCR5	12	8	CCL4	CCR5	23.2891	0.00824553	11.6487	0	0	CCL4	CCR5	curated	CPI-SS0D1D95883
CD27_CD70	12	8	CD27	CD70	3.34648	0.0345035	1.69049	0	0	CD27	CD70	curated	CPI-SS0D4BF6CA3
PECAM1_CD38	12	8	PECAM1	CD38	0.346976	0.822075	0.584525	0	0	PECAM1	CD38	curated	CPI-SS0E0DEA7D5
PDCD1_FAM3C	12	8	PDCD1	FAM3C	1.15938	0.405236	0.782306	0	0	PDCD1	FAM3C	InnateDB-All	CPI-SS0E2431C09
PDCD1_PDCD1LG2	12	8	PDCD1	PDCD1LG2	1.15938	0.00489906	0.582137	0	0	PDCD1	PDCD1LG2	curated	CPI-SS0F5B6B186
TNF_PTPRS	12	8	TNF	PTPRS	0.952716	0.0216891	0.487202	0.001	0.0113659	TNF	PTPRS	InnateDB-All	CPI-SS0FBC9234C
HLA-F_LILRB1	12	9	HLA-F	LILRB1	3.30002	0.0359875	1.668	0	0	HLA-F	LILRB1	curated	CPI-SS00150FB64
LGALS9_SLC1A5	12	9	LGALS9	SLC1A5	0.270556	0.524229	0.397392	0	0	LGALS9	SLC1A5	I2D,InnateDB-All	CPI-SS002DF6C31
CD2_CD58	12	9	CD2	CD58	9.34282	0.205919	4.77437	0	0	CD2	CD58	curated	CPI-SS00B1BEE64
CXCR6_CXCL16	12	9	CXCR6	CXCL16	1.1552	0.0995751	0.627387	0	0	CXCR6	CXCL16	guidetopharmacology.org	CPI-SS00F282936
LGALS9_CD47	12	9	LGALS9	CD47	0.270556	1.39349	0.832021	0	0	LGALS9	CD47	InnateDB-All	CPI-SS014958F32
CD99_PILRA	12	9	CD99	PILRA	5.79226	0.0612573	2.92676	0	0	CD99	PILRA	curated	CPI-SS01560CA22
PDCD1_CD274	12	9	PDCD1	CD274	1.15938	0.011377	0.585376	0	0	PDCD1	CD274	curated	CPI-SS016EE0084
TNFRSF10A_TNFSF10	12	9	TNFRSF10A	TNFSF10	0.100678	0.322226	0.211452	0	0	TNFRSF10A	TNFSF10	curated	CPI-SS0179FBFD3
TNFSF14_TNFRSF14	12	9	TNFSF14	TNFRSF14	0.532451	0.281725	0.407088	0	0	TNFSF14	TNFRSF14	curated	CPI-SS019C98396
EPHA1_EFNA3	12	9	EPHA1	EFNA3	0.0854407	0.100021	0.0927311	0	0	EPHA1	EFNA3	curated	CPI-SS01A8F745A
XCL1_ADGRV1	12	9	XCL1	ADGRV1	1.57271	0.104002	0.838359	0.001	0.0113659	XCL1	ADGRV1	InnateDB-All	CPI-SS023ABAE18
NCR3_BAG6	12	9	NCR3	BAG6	0.348112	0.451795	0.399953	0	0	NCR3	BAG6	curated	CPI-SS027AFFC0E
KIR2DL3_FAM3C	12	9	KIR2DL3	FAM3C	0.135918	0.447629	0.291773	0	0	KIR2DL3	FAM3C	IMEx,IntAct	CPI-SS02CF96625
TNF_NOTCH1	12	9	TNF	NOTCH1	0.952716	0.0441855	0.498451	0	0	TNF	NOTCH1	I2D	CPI-SS02EBC1BB0
TNFSF12_TNFRSF12A	12	9	TNFSF12	TNFRSF12A	0.517191	0.212992	0.365092	0	0	TNFSF12	TNFRSF12A	curated	CPI-SS02EF3E1BA
LTA_LTBR	12	9	LTA	LTBR	0.0463881	0.289923	0.168156	0.003	0.0305403	LTA	LTBR	I2D	CPI-SS03156A825
CTLA4_CD80	12	9	CTLA4	CD80	0.427782	0.0142633	0.221023	0	0	CTLA4	CD80	curated	CPI-SS0320FFAFC
CX3CR1_CX3CL1	12	9	CX3CR1	CX3CL1	0.283682	0.049959	0.16682	0	0	CX3CR1	CX3CL1	curated	CPI-SS032E9A219
TNF_CELSR2	12	9	TNF	CELSR2	0.952716	0.126527	0.539621	0	0	TNF	CELSR2	InnateDB-All	CPI-SS034B442CE
HLA-C_FAM3C	12	9	HLA-C	FAM3C	23.4954	0.447629	11.9715	0	0	HLA-C	FAM3C	InnateDB-All	CPI-SS034D36D2F
TIGIT_NECTIN3	12	9	TIGIT	NECTIN3	2.30783	0.0413864	1.17461	0	0	TIGIT	NECTIN3	curated	CPI-SS03859E16F
EPHA1_EFNA5	12	9	EPHA1	EFNA5	0.0854407	0.261192	0.173316	0	0	EPHA1	EFNA5	curated	CPI-SS03A2EFDD5
HLA-E_KLRC1	12	9	HLA-E	KLRC1	15.9296	0.0314277	7.98053	0	0	HLA-E	KLRC1	curated	CPI-SS03EF699C7
CD96_NECTIN1	12	9	CD96	NECTIN1	3.54167	0.0881915	1.81493	0	0	CD96	NECTIN1	curated	CPI-SS03F821467
TNF_VSIR	12	9	TNF	VSIR	0.952716	0.226534	0.589625	0	0	TNF	VSIR	IMEx,IntAct	CPI-SS03FA58286
LGALS9_LRP1	12	9	LGALS9	LRP1	0.270556	0.199056	0.234806	0.003	0.0305403	LGALS9	LRP1	InnateDB-All	CPI-SS0419B80C4
SEMA4A_PLXND1	12	9	SEMA4A	PLXND1	0.109761	0.146849	0.128305	0.001	0.0113659	SEMA4A	PLXND1	curated	CPI-SS044C72D0D
TNFSF9_ADGRG5	12	9	TNFSF9	ADGRG5	0.146716	0.0159586	0.0813374	0	0	TNFSF9	ADGRG5	InnateDB-All	CPI-SS047CD2E9F
LGALS9_MRC2	12	9	LGALS9	MRC2	0.270556	0.129792	0.200174	0	0	LGALS9	MRC2	InnateDB-All	CPI-SS048346C2B
TNF_RIPK1	12	9	TNF	RIPK1	0.952716	0.0426207	0.497668	0	0	TNF	RIPK1	I2D,IMEx,InnateDB,InnateDB-All,IntAct,MINT	CPI-SS048A2311A
TNF_TNFRSF1A	12	9	TNF	TNFRSF1A	0.952716	0.178228	0.565472	0	0	TNF	TNFRSF1A	curated	CPI-SS04B4619D0
CD48_CD244	12	9	CD48	CD244	3.11618	0.00918757	1.56268	0	0	CD48	CD244	curated	CPI-SS056FF4363
CCL5_ACKR1	12	9	CCL5	ACKR1	52.5035	0.0324421	26.268	0	0	CCL5	ACKR1	curated	CPI-SS05B7D3407
CXCR1_CXCL5	12	9	CXCR1	CXCL5	0.0130078	0.010977	0.0119924	0.005	0.0474527	CXCR1	CXCL5	curated	CPI-SS05E63FBEC
EPHA1_EFNA4	12	9	EPHA1	EFNA4	0.0854407	0.0408743	0.0631575	0	0	EPHA1	EFNA4	curated	CPI-SS05E6D620E
NOTCH1_DLL3	12	9	NOTCH1	DLL3	0.44549	0.492924	0.469207	0	0	NOTCH1	DLL3	curated	CPI-SS0607D1101
CD226_NECTIN2	12	9	CD226	NECTIN2	0.39549	0.270826	0.333158	0	0	CD226	NECTIN2	curated	CPI-SS06207F70E
CD44_HBEGF	12	9	CD44	HBEGF	3.51461	0.0733202	1.79397	0	0	CD44	HBEGF	I2D,InnateDB-All	CPI-SS0632A027A
CSF1_SIRPA	12	9	CSF1	SIRPA	0.192084	0.0456292	0.118856	0.001	0.0113659	CSF1	SIRPA	I2D	CPI-SS068C129D6
CD44_FGFR2	12	9	CD44	FGFR2	3.51461	0.0570885	1.78585	0	0	CD44	FGFR2	InnateDB-All	CPI-SS06B86672A
ANXA1_FPR3	12	9	ANXA1	FPR3	5.24277	0.0215715	2.63217	0	0	ANXA1	FPR3	guidetopharmacology.org	CPI-SS06CCF5A54
LGALS9_CD44	12	9	LGALS9	CD44	0.270556	0.536416	0.403486	0.002	0.0213104	LGALS9	CD44	InnateDB	CPI-SS0703338F5
HLA-DPA1_GAL	12	9	HLA-DPA1	GAL	3.43086	0.0831016	1.75698	0	0	HLA-DPA1	GAL	InnateDB-All	CPI-SS072B19293
CD28_CD80	12	9	CD28	CD80	0.461986	0.0142633	0.238125	0	0	CD28	CD80	curated	CPI-SS07327E587
CD52_SIGLEC10	12	9	CD52	SIGLEC10	8.89868	0.00548154	4.45208	0.003	0.0305403	CD52	SIGLEC10	curated	CPI-SS073C1B796
HLA-DPB1_NRG1	12	9	HLA-DPB1	NRG1	4.68253	0.0626255	2.37258	0	0	HLA-DPB1	NRG1	InnateDB-All	CPI-SS076BC3BA6
CCL3_IDE	12	9	CCL3	IDE	3.29123	0.0713267	1.68128	0	0	CCL3	IDE	IMEx,InnateDB-All,MINT	CPI-SS076D8415B
CD28_CD86	12	9	CD28	CD86	0.461986	0.0343942	0.24819	0.001	0.0113659	CD28	CD86	curated	CPI-SS077D7365D
CCL4_SLC7A1	12	9	CCL4	SLC7A1	23.2891	0.153886	11.7215	0	0	CCL4	SLC7A1	IMEx,IntAct	CPI-SS0795802F6
PTPRC_MRC1	12	9	PTPRC	MRC1	15.2503	0.0897748	7.67005	0	0	PTPRC	MRC1	curated	CPI-SS0822AEF5F
TNFSF14_LTBR	12	9	TNFSF14	LTBR	0.532451	0.289923	0.411187	0	0	TNFSF14	LTBR	curated	CPI-SS0859C173B
CSF1_CELSR3	12	9	CSF1	CELSR3	0.192084	0.110859	0.151471	0	0	CSF1	CELSR3	I2D	CPI-SS086615F9B
CD160_TNFRSF14	12	9	CD160	TNFRSF14	0.253722	0.281725	0.267723	0	0	CD160	TNFRSF14	curated	CPI-SS0879B8E95
IL16_GRIN2C	12	9	IL16	GRIN2C	1.14497	0.0121729	0.578572	0	0	IL16	GRIN2C	I2D	CPI-SS0893BD6B6
CD6_ALCAM	12	9	CD6	ALCAM	1.42427	0.536245	0.980257	0	0	CD6	ALCAM	curated	CPI-SS08991B378
CD70_GPRC5B	12	9	CD70	GPRC5B	0.314321	0.148475	0.231398	0	0	CD70	GPRC5B	InnateDB-All	CPI-SS08A819670
TNF_FAS	12	9	TNF	FAS	0.952716	0.0365948	0.494655	0	0	TNF	FAS	InnateDB-All	CPI-SS08B7D54A3
NOTCH1_JAG2	12	9	NOTCH1	JAG2	0.44549	0.178276	0.311883	0	0	NOTCH1	JAG2	curated	CPI-SS08C3D27F7
CCL3_CCR1	12	9	CCL3	CCR1	3.29123	0.0257978	1.65852	0	0	CCL3	CCR1	curated	CPI-SS08DA48A5A
ADRB2_VEGFB	12	9	ADRB2	VEGFB	0.375595	1.14339	0.759495	0	0	ADRB2	VEGFB	InnateDB-All	CPI-SS098425155
TNF_FLT4	12	9	TNF	FLT4	0.952716	0.00888209	0.480799	0	0	TNF	FLT4	InnateDB-All	CPI-SS09C917D22
CCL5_CCR1	12	9	CCL5	CCR1	52.5035	0.0257978	26.2646	0	0	CCL5	CCR1	curated	CPI-SS0A021DB6E
NOTCH1_DLK1	12	9	NOTCH1	DLK1	0.44549	1.8595	1.15249	0	0	NOTCH1	DLK1	curated	CPI-SS0A34EE366
CCL4L2_VSIR	12	9	CCL4L2	VSIR	18.9918	0.226534	9.60916	0	0	CCL4L2	VSIR	IMEx,IntAct	CPI-SS0A42A3690
TIGIT_NECTIN2	12	9	TIGIT	NECTIN2	2.30783	0.270826	1.28933	0	0	TIGIT	NECTIN2	curated	CPI-SS0A5DF05C0
HLA-F_LILRB2	12	9	HLA-F	LILRB2	3.30002	0.0273373	1.66368	0	0	HLA-F	LILRB2	curated	CPI-SS0A76A8E97
CD74_MIF	12	9	CD74	MIF	7.48625	7.30434	7.39529	0	0	CD74	MIF	I2D,InnateDB-All	CPI-SS0ABC5C1B8
ADGRG5_FAM3C	12	9	ADGRG5	FAM3C	0.140235	0.447629	0.293932	0	0	ADGRG5	FAM3C	InnateDB-All	CPI-SS0AFC7BACF
CCL5_CCR5	12	9	CCL5	CCR5	52.5035	0.00727556	26.2554	0	0	CCL5	CCR5	curated	CPI-SS0B01D306C
CTLA4_CD86	12	9	CTLA4	CD86	0.427782	0.0343942	0.231088	0	0	CTLA4	CD86	curated	CPI-SS0B0E09B1C
CCR5_CCL7	12	9	CCR5	CCL7	0.476816	0.0267628	0.251789	0	0	CCR5	CCL7	curated	CPI-SS0B186A32C
NOTCH1_WNT4	12	9	NOTCH1	WNT4	0.44549	0.153656	0.299573	0	0	NOTCH1	WNT4	I2D	CPI-SS0B42AD9EF
TNF_SEMA4C	12	9	TNF	SEMA4C	0.952716	0.0838057	0.518261	0	0	TNF	SEMA4C	InnateDB-All	CPI-SS0B81F1BF5
CD8A_CEACAM5	12	9	CD8A	CEACAM5	5.25767	0.0257518	2.64171	0	0	CD8A	CEACAM5	curated	CPI-SS0C1F25516
CD70_TNFRSF17	12	9	CD70	TNFRSF17	0.314321	0.236889	0.275605	0	0	CD70	TNFRSF17	InnateDB-All	CPI-SS0C412B7DE
TNFRSF1B_GRN	12	9	TNFRSF1B	GRN	1.21528	1.33926	1.27727	0	0	TNFRSF1B	GRN	IMEx,InnateDB-All,MINT	CPI-SS0C4E86714
CXCR1_YARS	12	9	CXCR1	YARS	0.0130078	0.414103	0.213556	0.002	0.0213104	CXCR1	YARS	guidetopharmacology.org	CPI-SS0C7012011
CRTAM_CADM1	12	9	CRTAM	CADM1	0.739844	0.934544	0.837194	0	0	CRTAM	CADM1	curated	CPI-SS0C9696AAA
CCL4_CCR5	12	9	CCL4	CCR5	23.2891	0.00727556	11.6482	0	0	CCL4	CCR5	curated	CPI-SS0D1D95883
CD27_CD70	12	9	CD27	CD70	3.34648	0.0109691	1.67872	0.002	0.0213104	CD27	CD70	curated	CPI-SS0D4BF6CA3
TNFRSF1A_GRN	12	9	TNFRSF1A	GRN	0.429454	1.33926	0.884356	0	0	TNFRSF1A	GRN	IMEx,InnateDB-All,MINT	CPI-SS0DA033F03
PECAM1_CD38	12	9	PECAM1	CD38	0.346976	0.218569	0.282773	0.001	0.0113659	PECAM1	CD38	curated	CPI-SS0E0DEA7D5
PDCD1_FAM3C	12	9	PDCD1	FAM3C	1.15938	0.447629	0.803502	0	0	PDCD1	FAM3C	InnateDB-All	CPI-SS0E2431C09
KLRB1_CLEC2D	12	9	KLRB1	CLEC2D	4.08331	0.0719499	2.07763	0	0	KLRB1	CLEC2D	curated	CPI-SS0E292C126
SELL_CD34	12	9	SELL	CD34	0.499364	0.0656008	0.282483	0.001	0.0113659	SELL	CD34	curated	CPI-SS0EB5AEC83
GPR25_RETN	12	9	GPR25	RETN	0.0143734	0.0482536	0.0313135	0	0	GPR25	RETN	IMEx,IntAct	CPI-SS0EECD7662
CCL5_ACKR4	12	9	CCL5	ACKR4	52.5035	0.00588454	26.2547	0	0	CCL5	ACKR4	I2D	CPI-SS0F3BF2B34
PDCD1_PDCD1LG2	12	9	PDCD1	PDCD1LG2	1.15938	0.00371054	0.581543	0	0	PDCD1	PDCD1LG2	curated	CPI-SS0F5B6B186
ANXA1_FPR1	12	9	ANXA1	FPR1	5.24277	0.0232571	2.63301	0	0	ANXA1	FPR1	guidetopharmacology.org	CPI-SS0F739D3DB
CXCR3_CCL20	12	9	CXCR3	CCL20	1.41399	0.0949433	0.754469	0	0	CXCR3	CCL20	guidetopharmacology.org	CPI-SS0F8C664D9
TNF_DAG1	12	9	TNF	DAG1	0.952716	0.110046	0.531381	0	0	TNF	DAG1	InnateDB-All	CPI-SS0F8EFEECF
NCR3_NCR3LG1	12	9	NCR3	NCR3LG1	0.348112	0.0174151	0.182764	0	0	NCR3	NCR3LG1	curated	CPI-SS0F94547B2
TNF_PTPRS	12	9	TNF	PTPRS	0.952716	0.0565561	0.504636	0	0	TNF	PTPRS	InnateDB-All	CPI-SS0FBC9234C
EPHA4_EFNB1	12	10	EPHA4	EFNB1	0.182306	0.0818593	0.132083	0.005	0.0474527	EPHA4	EFNB1	curated	CPI-SS00046DCF3
HLA-F_LILRB1	12	10	HLA-F	LILRB1	3.30002	0.503512	1.90177	0	0	HLA-F	LILRB1	curated	CPI-SS00150FB64
LGALS9_SLC1A5	12	10	LGALS9	SLC1A5	0.270556	0.585576	0.428066	0	0	LGALS9	SLC1A5	I2D,InnateDB-All	CPI-SS002DF6C31
CXCR3_CCL19	12	10	CXCR3	CCL19	1.41399	0.23306	0.823527	0	0	CXCR3	CCL19	guidetopharmacology.org	CPI-SS003610FF9
CCR2_CCL7	12	10	CCR2	CCL7	0.0438759	0.138318	0.0910969	0	0	CCR2	CCL7	curated	CPI-SS008EB600F
CCL4_GPRC5D	12	10	CCL4	GPRC5D	23.2891	0.00134201	11.6452	0	0	CCL4	GPRC5D	IMEx,IntAct	CPI-SS008F83E02
CD2_CD58	12	10	CD2	CD58	9.34282	0.536006	4.93941	0	0	CD2	CD58	curated	CPI-SS00B1BEE64
CXCR6_CXCL16	12	10	CXCR6	CXCL16	1.1552	1.59523	1.37521	0	0	CXCR6	CXCL16	guidetopharmacology.org	CPI-SS00F282936
LTA_TNFRSF14	12	10	LTA	TNFRSF14	0.0463881	1.17261	0.609499	0	0	LTA	TNFRSF14	curated	CPI-SS0110361CB
LGALS9_CD47	12	10	LGALS9	CD47	0.270556	1.49583	0.883195	0	0	LGALS9	CD47	InnateDB-All	CPI-SS014958F32
CD99_PILRA	12	10	CD99	PILRA	5.79226	1.26104	3.52665	0	0	CD99	PILRA	curated	CPI-SS01560CA22
PDCD1_CD274	12	10	PDCD1	CD274	1.15938	0.0813641	0.62037	0	0	PDCD1	CD274	curated	CPI-SS016EE0084
TNFRSF10A_TNFSF10	12	10	TNFRSF10A	TNFSF10	0.100678	1.03827	0.569474	0	0	TNFRSF10A	TNFSF10	curated	CPI-SS0179FBFD3
TNFSF14_TNFRSF14	12	10	TNFSF14	TNFRSF14	0.532451	1.17261	0.852531	0	0	TNFSF14	TNFRSF14	curated	CPI-SS019C98396
CXCR3_CXCL9	12	10	CXCR3	CXCL9	1.41399	2.55264	1.98332	0	0	CXCR3	CXCL9	curated	CPI-SS02246DA17
CLEC2B_KLRF1	12	10	CLEC2B	KLRF1	5.44406	0.0110244	2.72754	0.001	0.0113659	CLEC2B	KLRF1	curated	CPI-SS025C8F785
NCR3_BAG6	12	10	NCR3	BAG6	0.348112	0.485098	0.416605	0	0	NCR3	BAG6	curated	CPI-SS027AFFC0E
HLA-DPA1_TNFSF9	12	10	HLA-DPA1	TNFSF9	3.43086	0.0684225	1.74964	0	0	HLA-DPA1	TNFSF9	InnateDB-All	CPI-SS028784FC6
SPN_SIGLEC1	12	10	SPN	SIGLEC1	1.11043	0.252394	0.68141	0	0	SPN	SIGLEC1	curated	CPI-SS02A170A99
KIR2DL3_FAM3C	12	10	KIR2DL3	FAM3C	0.135918	0.389231	0.262575	0	0	KIR2DL3	FAM3C	IMEx,IntAct	CPI-SS02CF96625
TNF_NOTCH1	12	10	TNF	NOTCH1	0.952716	0.105145	0.52893	0	0	TNF	NOTCH1	I2D	CPI-SS02EBC1BB0
TNFSF12_TNFRSF12A	12	10	TNFSF12	TNFRSF12A	0.517191	0.129067	0.323129	0	0	TNFSF12	TNFRSF12A	curated	CPI-SS02EF3E1BA
ANXA1_FPR2	12	10	ANXA1	FPR2	5.24277	0.0796199	2.66119	0	0	ANXA1	FPR2	curated	CPI-SS030BB46BB
CSF1_SLC7A1	12	10	CSF1	SLC7A1	0.192084	0.170191	0.181137	0.001	0.0113659	CSF1	SLC7A1	I2D	CPI-SS03105D292
TFRC_TNFSF13B	12	10	TFRC	TNFSF13B	0.327706	1.53727	0.932486	0	0	TFRC	TNFSF13B	IMEx,IntAct	CPI-SS03133B4F2
LTA_LTBR	12	10	LTA	LTBR	0.0463881	0.369243	0.207816	0	0	LTA	LTBR	I2D	CPI-SS03156A825
CTLA4_CD80	12	10	CTLA4	CD80	0.427782	0.106031	0.266907	0	0	CTLA4	CD80	curated	CPI-SS0320FFAFC
TNF_CELSR2	12	10	TNF	CELSR2	0.952716	0.0576597	0.505188	0	0	TNF	CELSR2	InnateDB-All	CPI-SS034B442CE
HLA-C_FAM3C	12	10	HLA-C	FAM3C	23.4954	0.389231	11.9423	0	0	HLA-C	FAM3C	InnateDB-All	CPI-SS034D36D2F
NTRK1_NAMPT	12	10	NTRK1	NAMPT	0.0168746	3.42397	1.72042	0	0	NTRK1	NAMPT	InnateDB-All	CPI-SS0391D4602
CD96_NECTIN1	12	10	CD96	NECTIN1	3.54167	0.0239706	1.78282	0	0	CD96	NECTIN1	curated	CPI-SS03F821467
TNF_VSIR	12	10	TNF	VSIR	0.952716	1.18226	1.06749	0	0	TNF	VSIR	IMEx,IntAct	CPI-SS03FA58286
CCR1_CCL18	12	10	CCR1	CCL18	0.0192285	5.89563	2.95743	0	0	CCR1	CCL18	guidetopharmacology.org	CPI-SS041751A4D
LGALS9_LRP1	12	10	LGALS9	LRP1	0.270556	1.00768	0.639116	0	0	LGALS9	LRP1	InnateDB-All	CPI-SS0419B80C4
TNFSF9_TNFRSF9	12	10	TNFSF9	TNFRSF9	0.146716	0.039999	0.0933576	0	0	TNFSF9	TNFRSF9	curated	CPI-SS0431D2256
SEMA4A_PLXND1	12	10	SEMA4A	PLXND1	0.109761	0.473923	0.291842	0	0	SEMA4A	PLXND1	curated	CPI-SS044C72D0D
TNFSF9_ADGRG5	12	10	TNFSF9	ADGRG5	0.146716	0.0303341	0.0885252	0	0	TNFSF9	ADGRG5	InnateDB-All	CPI-SS047CD2E9F
LGALS9_MRC2	12	10	LGALS9	MRC2	0.270556	0.119015	0.194785	0	0	LGALS9	MRC2	InnateDB-All	CPI-SS048346C2B
TNF_RIPK1	12	10	TNF	RIPK1	0.952716	0.119869	0.536292	0	0	TNF	RIPK1	I2D,IMEx,InnateDB,InnateDB-All,IntAct,MINT	CPI-SS048A2311A
TNF_TNFRSF1A	12	10	TNF	TNFRSF1A	0.952716	0.827899	0.890307	0	0	TNF	TNFRSF1A	curated	CPI-SS04B4619D0
NTRK1_GRN	12	10	NTRK1	GRN	0.0168746	9.91926	4.96807	0	0	NTRK1	GRN	InnateDB-All	CPI-SS054D158CC
CD48_CD244	12	10	CD48	CD244	3.11618	0.0550632	1.58562	0	0	CD48	CD244	curated	CPI-SS056FF4363
CCL5_ACKR1	12	10	CCL5	ACKR1	52.5035	0.0434591	26.2735	0	0	CCL5	ACKR1	curated	CPI-SS05B7D3407
CCL4_CNR2	12	10	CCL4	CNR2	23.2891	0.00173111	11.6454	0.001	0.0113659	CCL4	CNR2	IMEx,IntAct	CPI-SS05BA6D9C3
HLA-G_LILRB1	12	10	HLA-G	LILRB1	0.0244863	0.503512	0.263999	0	0	HLA-G	LILRB1	curated	CPI-SS05CE87F88
HLA-DPB1_TNFSF13B	12	10	HLA-DPB1	TNFSF13B	4.68253	1.53727	3.1099	0	0	HLA-DPB1	TNFSF13B	InnateDB-All	CPI-SS05D23BCE8
CXCR1_CXCL5	12	10	CXCR1	CXCL5	0.0130078	0.0939358	0.0534718	0	0	CXCR1	CXCL5	curated	CPI-SS05E63FBEC
EPHA1_EFNA4	12	10	EPHA1	EFNA4	0.0854407	0.0572556	0.0713482	0	0	EPHA1	EFNA4	curated	CPI-SS05E6D620E
NOTCH1_DLL3	12	10	NOTCH1	DLL3	0.44549	0.300627	0.373058	0.003	0.0305403	NOTCH1	DLL3	curated	CPI-SS0607D1101
CD55_ADGRE5	12	10	CD55	ADGRE5	0.299647	0.547806	0.423727	0	0	CD55	ADGRE5	curated	CPI-SS061A7E099
CD226_NECTIN2	12	10	CD226	NECTIN2	0.39549	0.655629	0.52556	0	0	CD226	NECTIN2	curated	CPI-SS06207F70E
CD44_HBEGF	12	10	CD44	HBEGF	3.51461	0.779744	2.14718	0	0	CD44	HBEGF	I2D,InnateDB-All	CPI-SS0632A027A
LAMP1_VSTM1	12	10	LAMP1	VSTM1	1.02559	0.0638382	0.544713	0	0	LAMP1	VSTM1	IMEx,IntAct	CPI-SS064281234
COPA_P2RY6	12	10	COPA	P2RY6	0.653865	0.199814	0.42684	0	0	COPA	P2RY6	IMEx,IntAct	CPI-SS065F7DA2A
LAIR1_LILRB4	12	10	LAIR1	LILRB4	0.206867	1.51611	0.861486	0	0	LAIR1	LILRB4	curated	CPI-SS067BA9202
CSF1_SIRPA	12	10	CSF1	SIRPA	0.192084	0.780098	0.486091	0	0	CSF1	SIRPA	I2D	CPI-SS068C129D6
CD72_SEMA4D	12	10	CD72	SEMA4D	0.070765	0.345472	0.208119	0.001	0.0113659	CD72	SEMA4D	curated	CPI-SS06AA638A8
CD44_FGFR2	12	10	CD44	FGFR2	3.51461	0.0158662	1.76524	0.001	0.0113659	CD44	FGFR2	InnateDB-All	CPI-SS06B86672A
ANXA1_FPR3	12	10	ANXA1	FPR3	5.24277	1.01788	3.13033	0	0	ANXA1	FPR3	guidetopharmacology.org	CPI-SS06CCF5A54
LGALS9_CD44	12	10	LGALS9	CD44	0.270556	2.36833	1.31944	0	0	LGALS9	CD44	InnateDB	CPI-SS0703338F5
CD28_CD80	12	10	CD28	CD80	0.461986	0.106031	0.284008	0	0	CD28	CD80	curated	CPI-SS07327E587
CD52_SIGLEC10	12	10	CD52	SIGLEC10	8.89868	0.387292	4.64298	0	0	CD52	SIGLEC10	curated	CPI-SS073C1B796
HLA-DPB1_NRG1	12	10	HLA-DPB1	NRG1	4.68253	0.128294	2.40541	0	0	HLA-DPB1	NRG1	InnateDB-All	CPI-SS076BC3BA6
CCL3_IDE	12	10	CCL3	IDE	3.29123	0.124988	1.70811	0	0	CCL3	IDE	IMEx,InnateDB-All,MINT	CPI-SS076D8415B
IL15_IL15RA	12	10	IL15	IL15RA	0.045721	0.138831	0.0922758	0	0	IL15	IL15RA	guidetopharmacology.org	CPI-SS077B160B9
CD28_CD86	12	10	CD28	CD86	0.461986	1.07921	0.770599	0	0	CD28	CD86	curated	CPI-SS077D7365D
CCL4_SLC7A1	12	10	CCL4	SLC7A1	23.2891	0.170191	11.7297	0	0	CCL4	SLC7A1	IMEx,IntAct	CPI-SS0795802F6
LTA_TNFRSF1B	12	10	LTA	TNFRSF1B	0.0463881	1.02636	0.536373	0	0	LTA	TNFRSF1B	curated	CPI-SS07D9A48A2
CCR6_CCL20	12	10	CCR6	CCL20	0.0227461	0.584879	0.303813	0	0	CCR6	CCL20	curated	CPI-SS07F015051
PTPRC_MRC1	12	10	PTPRC	MRC1	15.2503	1.95627	8.6033	0	0	PTPRC	MRC1	curated	CPI-SS0822AEF5F
BTLA_TNFRSF14	12	10	BTLA	TNFRSF14	0.0736041	1.17261	0.623107	0	0	BTLA	TNFRSF14	guidetopharmacology.org	CPI-SS08330207B
LTA_TNFRSF1A	12	10	LTA	TNFRSF1A	0.0463881	0.827899	0.437143	0	0	LTA	TNFRSF1A	curated	CPI-SS084BE3E4B
TNFSF14_LTBR	12	10	TNFSF14	LTBR	0.532451	0.369243	0.450847	0	0	TNFSF14	LTBR	curated	CPI-SS0859C173B
TGFB1_TGFBR3	12	10	TGFB1	TGFBR3	1.58934	0.0324219	0.810881	0	0	TGFB1	TGFBR3	curated	CPI-SS085EE60B1
SELL_SELPLG	12	10	SELL	SELPLG	0.499364	0.257735	0.37855	0	0	SELL	SELPLG	curated	CPI-SS087321EB5
CD160_TNFRSF14	12	10	CD160	TNFRSF14	0.253722	1.17261	0.713166	0	0	CD160	TNFRSF14	curated	CPI-SS0879B8E95
CXCR2_CXCL5	12	10	CXCR2	CXCL5	0.00878599	0.0939358	0.0513609	0	0	CXCR2	CXCL5	curated	CPI-SS087BD262F
LGALS9_COLEC12	12	10	LGALS9	COLEC12	0.270556	0.405896	0.338226	0	0	LGALS9	COLEC12	InnateDB-All	CPI-SS08877A081
IL16_GRIN2C	12	10	IL16	GRIN2C	1.14497	0.0209998	0.582985	0	0	IL16	GRIN2C	I2D	CPI-SS0893BD6B6
TNFRSF10B_TNFSF10	12	10	TNFRSF10B	TNFSF10	0.0903147	1.03827	0.564292	0	0	TNFRSF10B	TNFSF10	curated	CPI-SS0898D7F7F
CD6_ALCAM	12	10	CD6	ALCAM	1.42427	0.580307	1.00229	0	0	CD6	ALCAM	curated	CPI-SS08991B378
CD70_GPRC5B	12	10	CD70	GPRC5B	0.314321	0.119271	0.216796	0	0	CD70	GPRC5B	InnateDB-All	CPI-SS08A819670
TNF_FAS	12	10	TNF	FAS	0.952716	0.0636245	0.50817	0	0	TNF	FAS	InnateDB-All	CPI-SS08B7D54A3
CCR1_CCL7	12	10	CCR1	CCL7	0.0192285	0.138318	0.0787733	0	0	CCR1	CCL7	curated	CPI-SS08B91FD2A
CCL3_CCR3	12	10	CCL3	CCR3	3.29123	0.00807782	1.64966	0	0	CCL3	CCR3	curated	CPI-SS08BFF4F9B
CCL3_CCR1	12	10	CCL3	CCR1	3.29123	0.48232	1.88678	0	0	CCL3	CCR1	curated	CPI-SS08DA48A5A
CD80_CD274	12	10	CD80	CD274	0.0560722	0.0813641	0.0687181	0	0	CD80	CD274	curated	CPI-SS08F13AD5C
HLA-C_KIR2DL3	12	10	HLA-C	KIR2DL3	23.4954	0.013427	11.7544	0	0	HLA-C	KIR2DL3	curated	CPI-SS0917CBD53
CSF2_CSF1R	12	10	CSF2	CSF1R	0.0423959	1.0359	0.539146	0	0	CSF2	CSF1R	guidetopharmacology.org	CPI-SS092E57263
TNFRSF13C_TNFSF13B	12	10	TNFRSF13C	TNFSF13B	0.029455	1.53727	0.78336	0	0	TNFRSF13C	TNFSF13B	guidetopharmacology.org	CPI-SS09648FAA9
ADRB2_VEGFB	12	10	ADRB2	VEGFB	0.375595	1.63503	1.00531	0	0	ADRB2	VEGFB	InnateDB-All	CPI-SS098425155
NAMPT_P2RY6	12	10	NAMPT	P2RY6	0.36276	0.199814	0.281287	0	0	NAMPT	P2RY6	IMEx,IntAct	CPI-SS09A3FA737
CCR2_CCL8	12	10	CCR2	CCL8	0.0438759	0.67368	0.358778	0	0	CCR2	CCL8	curated	CPI-SS09AFCF898
LGALS9_SORL1	12	10	LGALS9	SORL1	0.270556	0.460876	0.365716	0	0	LGALS9	SORL1	InnateDB-All	CPI-SS09C52F54E
CCL5_CCR1	12	10	CCL5	CCR1	52.5035	0.48232	26.4929	0	0	CCL5	CCR1	curated	CPI-SS0A021DB6E
ICAM3_CD209	12	10	ICAM3	CD209	1.69109	0.0668209	0.878956	0	0	ICAM3	CD209	curated	CPI-SS0A2949959
NOTCH1_DLK1	12	10	NOTCH1	DLK1	0.44549	1.37773	0.911611	0	0	NOTCH1	DLK1	curated	CPI-SS0A34EE366
CCL4L2_VSIR	12	10	CCL4L2	VSIR	18.9918	1.18226	10.087	0	0	CCL4L2	VSIR	IMEx,IntAct	CPI-SS0A42A3690
TIGIT_NECTIN2	12	10	TIGIT	NECTIN2	2.30783	0.655629	1.48173	0	0	TIGIT	NECTIN2	curated	CPI-SS0A5DF05C0
HLA-F_LILRB2	12	10	HLA-F	LILRB2	3.30002	0.660015	1.98002	0	0	HLA-F	LILRB2	curated	CPI-SS0A76A8E97
ADGRG5_FAM3C	12	10	ADGRG5	FAM3C	0.140235	0.389231	0.264733	0	0	ADGRG5	FAM3C	InnateDB-All	CPI-SS0AFC7BACF
CCL5_CCR5	12	10	CCL5	CCR5	52.5035	0.0566669	26.2801	0	0	CCL5	CCR5	curated	CPI-SS0B01D306C
CTLA4_CD86	12	10	CTLA4	CD86	0.427782	1.07921	0.753497	0	0	CTLA4	CD86	curated	CPI-SS0B0E09B1C
CCR5_CCL7	12	10	CCR5	CCL7	0.476816	0.138318	0.307567	0	0	CCR5	CCL7	curated	CPI-SS0B186A32C
TNF_SEMA4C	12	10	TNF	SEMA4C	0.952716	0.0605587	0.506637	0	0	TNF	SEMA4C	InnateDB-All	CPI-SS0B81F1BF5
NOTCH1_JAG1	12	10	NOTCH1	JAG1	0.44549	0.0745775	0.260034	0.003	0.0305403	NOTCH1	JAG1	curated	CPI-SS0B87FE6E0
CCR1_CCL13	12	10	CCR1	CCL13	0.0192285	0.112412	0.0658204	0	0	CCR1	CCL13	guidetopharmacology.org	CPI-SS0B887F7AC
LGALS9_DAG1	12	10	LGALS9	DAG1	0.270556	0.166676	0.218616	0	0	LGALS9	DAG1	InnateDB-All	CPI-SS0BD9F32BA
CCL3_CCR5	12	10	CCL3	CCR5	3.29123	0.0566669	1.67395	0	0	CCL3	CCR5	curated	CPI-SS0C090A257
CD8A_CEACAM5	12	10	CD8A	CEACAM5	5.25767	0.0432163	2.65044	0	0	CD8A	CEACAM5	curated	CPI-SS0C1F25516
TNFRSF1B_GRN	12	10	TNFRSF1B	GRN	1.21528	9.91926	5.56727	0	0	TNFRSF1B	GRN	IMEx,InnateDB-All,MINT	CPI-SS0C4E86714
CRTAM_CADM1	12	10	CRTAM	CADM1	0.739844	0.360232	0.550038	0	0	CRTAM	CADM1	curated	CPI-SS0C9696AAA
CCR2_CCL13	12	10	CCR2	CCL13	0.0438759	0.112412	0.078144	0	0	CCR2	CCL13	curated	CPI-SS0C98C08DA
PTPRC_CD22	12	10	PTPRC	CD22	15.2503	0.0355934	7.64296	0	0	PTPRC	CD22	curated	CPI-SS0CBC7840D
CCL4_CCR5	12	10	CCL4	CCR5	23.2891	0.0566669	11.6729	0	0	CCL4	CCR5	curated	CPI-SS0D1D95883
KIR2DL3_CXCL9	12	10	KIR2DL3	CXCL9	0.135918	2.55264	1.34428	0	0	KIR2DL3	CXCL9	IMEx,IntAct	CPI-SS0D26F639E
TNFRSF1A_GRN	12	10	TNFRSF1A	GRN	0.429454	9.91926	5.17436	0	0	TNFRSF1A	GRN	IMEx,InnateDB-All,MINT	CPI-SS0DA033F03
DPP4_CXCL12	12	10	DPP4	CXCL12	0.133251	0.060941	0.0970962	0	0	DPP4	CXCL12	curated	CPI-SS0DBA4D668
HLA-G_LILRB2	12	10	HLA-G	LILRB2	0.0244863	0.660015	0.342251	0	0	HLA-G	LILRB2	curated	CPI-SS0DBA81CCF
TNFSF10_RIPK1	12	10	TNFSF10	RIPK1	0.78404	0.119869	0.451954	0.002	0.0213104	TNFSF10	RIPK1	InnateDB-All	CPI-SS0DEDA3567
CCR5_CCL8	12	10	CCR5	CCL8	0.476816	0.67368	0.575248	0	0	CCR5	CCL8	curated	CPI-SS0DFAF1FE2
PECAM1_CD38	12	10	PECAM1	CD38	0.346976	0.291152	0.319064	0	0	PECAM1	CD38	curated	CPI-SS0E0DEA7D5
LGALS9_HAVCR2	12	10	LGALS9	HAVCR2	0.270556	0.758323	0.514439	0	0	LGALS9	HAVCR2	curated	CPI-SS0E23CEB91
PDCD1_FAM3C	12	10	PDCD1	FAM3C	1.15938	0.389231	0.774303	0	0	PDCD1	FAM3C	InnateDB-All	CPI-SS0E2431C09
KLRB1_CLEC2D	12	10	KLRB1	CLEC2D	4.08331	0.116128	2.09972	0	0	KLRB1	CLEC2D	curated	CPI-SS0E292C126
TNF_TNFRSF1B	12	10	TNF	TNFRSF1B	0.952716	1.02636	0.989537	0	0	TNF	TNFRSF1B	curated	CPI-SS0E7D5974D
GPR25_RETN	12	10	GPR25	RETN	0.0143734	0.845891	0.430132	0	0	GPR25	RETN	IMEx,IntAct	CPI-SS0EECD7662
CCR4_CCL17	12	10	CCR4	CCL17	0.0472116	0.0237354	0.0354735	0	0	CCR4	CCL17	curated	CPI-SS0EF1A7415
PGRMC2_CCL4L2	12	10	PGRMC2	CCL4L2	0.375164	5.63909	3.00713	0	0	PGRMC2	CCL4L2	IMEx,IntAct	CPI-SS0F3D40856
DPP4_CXCL9	12	10	DPP4	CXCL9	0.133251	2.55264	1.34295	0	0	DPP4	CXCL9	curated	CPI-SS0F52745F3
PDCD1_PDCD1LG2	12	10	PDCD1	PDCD1LG2	1.15938	0.0580927	0.608734	0	0	PDCD1	PDCD1LG2	curated	CPI-SS0F5B6B186
CCL5_CCR3	12	10	CCL5	CCR3	52.5035	0.00807782	26.2558	0	0	CCL5	CCR3	curated	CPI-SS0F6B529A1
ANXA1_FPR1	12	10	ANXA1	FPR1	5.24277	0.819603	3.03119	0	0	ANXA1	FPR1	guidetopharmacology.org	CPI-SS0F739D3DB
CCR1_CCL8	12	10	CCR1	CCL8	0.0192285	0.67368	0.346454	0.001	0.0113659	CCR1	CCL8	curated	CPI-SS0F8C2FA91
CXCR3_CCL20	12	10	CXCR3	CCL20	1.41399	0.584879	0.999437	0	0	CXCR3	CCL20	guidetopharmacology.org	CPI-SS0F8C664D9
TNF_DAG1	12	10	TNF	DAG1	0.952716	0.166676	0.559696	0	0	TNF	DAG1	InnateDB-All	CPI-SS0F8EFEECF
NCR3_NCR3LG1	12	10	NCR3	NCR3LG1	0.348112	0.00913594	0.178624	0	0	NCR3	NCR3LG1	curated	CPI-SS0F94547B2
TNF_PTPRS	12	10	TNF	PTPRS	0.952716	0.0664028	0.509559	0	0	TNF	PTPRS	InnateDB-All	CPI-SS0FBC9234C
CD2_CD58	12	11	CD2	CD58	9.34282	0.983641	5.16323	0	0	CD2	CD58	curated	CPI-SS00B1BEE64
LTA_TNFRSF14	12	11	LTA	TNFRSF14	0.0463881	1.62017	0.83328	0	0	LTA	TNFRSF14	curated	CPI-SS0110361CB
LGALS9_CD47	12	11	LGALS9	CD47	0.270556	1.4321	0.851328	0	0	LGALS9	CD47	InnateDB-All	CPI-SS014958F32
PDCD1_CD274	12	11	PDCD1	CD274	1.15938	0.0636068	0.611491	0	0	PDCD1	CD274	curated	CPI-SS016EE0084
TNFRSF10A_TNFSF10	12	11	TNFRSF10A	TNFSF10	0.100678	1.00819	0.554436	0	0	TNFRSF10A	TNFSF10	curated	CPI-SS0179FBFD3
TNFSF9_IL13RA2	12	11	TNFSF9	IL13RA2	0.146716	0.0258896	0.0863029	0	0	TNFSF9	IL13RA2	InnateDB-All	CPI-SS0186F8AED
TNFSF14_TNFRSF14	12	11	TNFSF14	TNFRSF14	0.532451	1.62017	1.07631	0	0	TNFSF14	TNFRSF14	curated	CPI-SS019C98396
CXCR3_CXCL9	12	11	CXCR3	CXCL9	1.41399	0.144723	0.779359	0	0	CXCR3	CXCL9	curated	CPI-SS02246DA17
NCR3_BAG6	12	11	NCR3	BAG6	0.348112	0.303426	0.325769	0	0	NCR3	BAG6	curated	CPI-SS027AFFC0E
HLA-DPA1_TNFSF9	12	11	HLA-DPA1	TNFSF9	3.43086	0.0427441	1.7368	0	0	HLA-DPA1	TNFSF9	InnateDB-All	CPI-SS028784FC6
FAM3C_CLEC2D	12	11	FAM3C	CLEC2D	0.473481	3.11203	1.79276	0	0	FAM3C	CLEC2D	IMEx,InnateDB-All,IntAct	CPI-SS02A0FF87F
MIF_TNFRSF14	12	11	MIF	TNFRSF14	2.59004	1.62017	2.10511	0	0	MIF	TNFRSF14	I2D,IntAct	CPI-SS02ACCF1F7
PLXNC1_SEMA7A	12	11	PLXNC1	SEMA7A	0.142677	0.0803871	0.111532	0	0	PLXNC1	SEMA7A	curated	CPI-SS02B567BC7
KIR2DL3_FAM3C	12	11	KIR2DL3	FAM3C	0.135918	0.326748	0.231333	0	0	KIR2DL3	FAM3C	IMEx,IntAct	CPI-SS02CF96625
TNF_NOTCH1	12	11	TNF	NOTCH1	0.952716	0.227488	0.590102	0	0	TNF	NOTCH1	I2D	CPI-SS02EBC1BB0
TFRC_TNFSF13B	12	11	TFRC	TNFSF13B	0.327706	0.682967	0.505337	0	0	TFRC	TNFSF13B	IMEx,IntAct	CPI-SS03133B4F2
CTLA4_CD80	12	11	CTLA4	CD80	0.427782	0.0952692	0.261526	0	0	CTLA4	CD80	curated	CPI-SS0320FFAFC
HLA-E_KLRK1	12	11	HLA-E	KLRK1	15.9296	0.010552	7.97009	0	0	HLA-E	KLRK1	curated	CPI-SS03339363E
HLA-C_FAM3C	12	11	HLA-C	FAM3C	23.4954	0.326748	11.9111	0	0	HLA-C	FAM3C	InnateDB-All	CPI-SS034D36D2F
TIGIT_NECTIN3	12	11	TIGIT	NECTIN3	2.30783	0.108193	1.20801	0	0	TIGIT	NECTIN3	curated	CPI-SS03859E16F
FAS_FASLG	12	11	FAS	FASLG	0.513602	0.0207998	0.267201	0	0	FAS	FASLG	curated	CPI-SS03A0C857B
TNF_ICOS	12	11	TNF	ICOS	0.952716	1.65661	1.30466	0	0	TNF	ICOS	InnateDB-All	CPI-SS03B8E2D7A
HLA-E_KLRC1	12	11	HLA-E	KLRC1	15.9296	0.0640059	7.99682	0	0	HLA-E	KLRC1	curated	CPI-SS03EF699C7
CD96_NECTIN1	12	11	CD96	NECTIN1	3.54167	0.0145016	1.77808	0.004	0.0391907	CD96	NECTIN1	curated	CPI-SS03F821467
TNF_VSIR	12	11	TNF	VSIR	0.952716	1.01474	0.983729	0	0	TNF	VSIR	IMEx,IntAct	CPI-SS03FA58286
TNFSF9_TNFRSF9	12	11	TNFSF9	TNFRSF9	0.146716	0.754027	0.450372	0	0	TNFSF9	TNFRSF9	curated	CPI-SS0431D2256
TNFSF4_TNFRSF4	12	11	TNFSF4	TNFRSF4	0.0584273	5.70725	2.88284	0	0	TNFSF4	TNFRSF4	curated	CPI-SS04456F441
TNF_RIPK1	12	11	TNF	RIPK1	0.952716	0.151293	0.552004	0	0	TNF	RIPK1	I2D,IMEx,InnateDB,InnateDB-All,IntAct,MINT	CPI-SS048A2311A
TNF_TNFRSF1A	12	11	TNF	TNFRSF1A	0.952716	0.21466	0.583688	0	0	TNF	TNFRSF1A	curated	CPI-SS04B4619D0
CD48_CD244	12	11	CD48	CD244	3.11618	0.0138333	1.56501	0	0	CD48	CD244	curated	CPI-SS056FF4363
CCL5_ACKR1	12	11	CCL5	ACKR1	52.5035	0.0228174	26.2631	0	0	CCL5	ACKR1	curated	CPI-SS05B7D3407
HLA-DPB1_TNFSF13B	12	11	HLA-DPB1	TNFSF13B	4.68253	0.682967	2.68275	0	0	HLA-DPB1	TNFSF13B	InnateDB-All	CPI-SS05D23BCE8
EPHA1_EFNA4	12	11	EPHA1	EFNA4	0.0854407	0.0409234	0.0631821	0	0	EPHA1	EFNA4	curated	CPI-SS05E6D620E
CD55_ADGRE5	12	11	CD55	ADGRE5	0.299647	0.823926	0.561787	0	0	CD55	ADGRE5	curated	CPI-SS061A7E099
EFNA4_EPHA4	12	11	EFNA4	EPHA4	0.0778782	0.1265	0.102189	0.004	0.0391907	EFNA4	EPHA4	curated	CPI-SS0659DBE72
CD72_SEMA4D	12	11	CD72	SEMA4D	0.070765	0.784575	0.42767	0	0	CD72	SEMA4D	curated	CPI-SS06AA638A8
CD44_FGFR2	12	11	CD44	FGFR2	3.51461	0.0175543	1.76608	0.002	0.0213104	CD44	FGFR2	InnateDB-All	CPI-SS06B86672A
LGALS9_CD44	12	11	LGALS9	CD44	0.270556	3.28156	1.77606	0	0	LGALS9	CD44	InnateDB	CPI-SS0703338F5
CD28_CD80	12	11	CD28	CD80	0.461986	0.0952692	0.278628	0	0	CD28	CD80	curated	CPI-SS07327E587
CCL3_IDE	12	11	CCL3	IDE	3.29123	0.151212	1.72122	0	0	CCL3	IDE	IMEx,InnateDB-All,MINT	CPI-SS076D8415B
IL15_IL15RA	12	11	IL15	IL15RA	0.045721	0.0952952	0.0705081	0.004	0.0391907	IL15	IL15RA	guidetopharmacology.org	CPI-SS077B160B9
CCL4_SLC7A1	12	11	CCL4	SLC7A1	23.2891	0.0491028	11.6691	0	0	CCL4	SLC7A1	IMEx,IntAct	CPI-SS0795802F6
TNFSF12_TNFRSF25	12	11	TNFSF12	TNFRSF25	0.517191	1.86996	1.19358	0	0	TNFSF12	TNFRSF25	I2D	CPI-SS079DDF890
LTA_TNFRSF1B	12	11	LTA	TNFRSF1B	0.0463881	2.45275	1.24957	0	0	LTA	TNFRSF1B	curated	CPI-SS07D9A48A2
PECAM1_CD177	12	11	PECAM1	CD177	0.346976	0.140235	0.243605	0	0	PECAM1	CD177	curated	CPI-SS081AD39D7
BTLA_TNFRSF14	12	11	BTLA	TNFRSF14	0.0736041	1.62017	0.846888	0	0	BTLA	TNFRSF14	guidetopharmacology.org	CPI-SS08330207B
TGFB1_TGFBR3	12	11	TGFB1	TGFBR3	1.58934	0.0832008	0.836271	0	0	TGFB1	TGFBR3	curated	CPI-SS085EE60B1
SELL_SELPLG	12	11	SELL	SELPLG	0.499364	0.7222	0.610782	0	0	SELL	SELPLG	curated	CPI-SS087321EB5
CD160_TNFRSF14	12	11	CD160	TNFRSF14	0.253722	1.62017	0.936947	0	0	CD160	TNFRSF14	curated	CPI-SS0879B8E95
TNFRSF10B_TNFSF10	12	11	TNFRSF10B	TNFSF10	0.0903147	1.00819	0.549254	0	0	TNFRSF10B	TNFSF10	curated	CPI-SS0898D7F7F
TNF_FAS	12	11	TNF	FAS	0.952716	0.679906	0.816311	0	0	TNF	FAS	InnateDB-All	CPI-SS08B7D54A3
CD80_CD274	12	11	CD80	CD274	0.0560722	0.0636068	0.0598395	0	0	CD80	CD274	curated	CPI-SS08F13AD5C
TNFSF10_TNFRSF10D	12	11	TNFSF10	TNFRSF10D	0.78404	0.0379931	0.411016	0.001	0.0113659	TNFSF10	TNFRSF10D	curated	CPI-SS095E52E66
ADRB2_VEGFB	12	11	ADRB2	VEGFB	0.375595	0.481386	0.42849	0	0	ADRB2	VEGFB	InnateDB-All	CPI-SS098425155
ICAM1_SPN	12	11	ICAM1	SPN	0.0603148	0.85363	0.456973	0	0	ICAM1	SPN	curated	CPI-SS09C4FCB90
LGALS9_SORL1	12	11	LGALS9	SORL1	0.270556	0.65896	0.464758	0	0	LGALS9	SORL1	InnateDB-All	CPI-SS09C52F54E
TNF_FLT4	12	11	TNF	FLT4	0.952716	0.00901009	0.480863	0	0	TNF	FLT4	InnateDB-All	CPI-SS09C917D22
CCL5_CCR1	12	11	CCL5	CCR1	52.5035	0.00808563	26.2558	0	0	CCL5	CCR1	curated	CPI-SS0A021DB6E
CCL4L2_VSIR	12	11	CCL4L2	VSIR	18.9918	1.01474	10.0033	0	0	CCL4L2	VSIR	IMEx,IntAct	CPI-SS0A42A3690
HLA-C_KIR2DL1	12	11	HLA-C	KIR2DL1	23.4954	0.00977911	11.7526	0.002	0.0213104	HLA-C	KIR2DL1	curated	CPI-SS0ABD11350
CCL4_CCR8	12	11	CCL4	CCR8	23.2891	0.0480852	11.6686	0	0	CCL4	CCR8	I2D	CPI-SS0ADC886E5
ADGRG5_FAM3C	12	11	ADGRG5	FAM3C	0.140235	0.326748	0.233492	0	0	ADGRG5	FAM3C	InnateDB-All	CPI-SS0AFC7BACF
CCL5_CCR5	12	11	CCL5	CCR5	52.5035	0.32822	26.4158	0	0	CCL5	CCR5	curated	CPI-SS0B01D306C
TNF_SEMA4C	12	11	TNF	SEMA4C	0.952716	0.0313011	0.492008	0	0	TNF	SEMA4C	InnateDB-All	CPI-SS0B81F1BF5
CCL3_CCR5	12	11	CCL3	CCR5	3.29123	0.32822	1.80973	0	0	CCL3	CCR5	curated	CPI-SS0C090A257
CXCL13_CXCR5	12	11	CXCL13	CXCR5	2.7804	0.0587711	1.41959	0	0	CXCL13	CXCR5	curated	CPI-SS0C2437E0D
HLA-E_KLRC2	12	11	HLA-E	KLRC2	15.9296	0.0236293	7.97663	0.003	0.0305403	HLA-E	KLRC2	curated	CPI-SS0C4FA643F
PTPRC_CD22	12	11	PTPRC	CD22	15.2503	0.0212987	7.63581	0	0	PTPRC	CD22	curated	CPI-SS0CBC7840D
CCL4_CCR5	12	11	CCL4	CCR5	23.2891	0.32822	11.8087	0	0	CCL4	CCR5	curated	CPI-SS0D1D95883
KIR2DL3_CXCL9	12	11	KIR2DL3	CXCL9	0.135918	0.144723	0.14032	0	0	KIR2DL3	CXCL9	IMEx,IntAct	CPI-SS0D26F639E
CD27_CD70	12	11	CD27	CD70	3.34648	0.193947	1.77021	0	0	CD27	CD70	curated	CPI-SS0D4BF6CA3
TNFSF10_RIPK1	12	11	TNFSF10	RIPK1	0.78404	0.151293	0.467666	0	0	TNFSF10	RIPK1	InnateDB-All	CPI-SS0DEDA3567
PECAM1_CD38	12	11	PECAM1	CD38	0.346976	0.264655	0.305815	0	0	PECAM1	CD38	curated	CPI-SS0E0DEA7D5
LGALS9_HAVCR2	12	11	LGALS9	HAVCR2	0.270556	0.531252	0.400904	0	0	LGALS9	HAVCR2	curated	CPI-SS0E23CEB91
PDCD1_FAM3C	12	11	PDCD1	FAM3C	1.15938	0.326748	0.743062	0	0	PDCD1	FAM3C	InnateDB-All	CPI-SS0E2431C09
KLRB1_CLEC2D	12	11	KLRB1	CLEC2D	4.08331	3.11203	3.59767	0	0	KLRB1	CLEC2D	curated	CPI-SS0E292C126
TNF_TNFRSF1B	12	11	TNF	TNFRSF1B	0.952716	2.45275	1.70273	0	0	TNF	TNFRSF1B	curated	CPI-SS0E7D5974D
CD47_SIRPG	12	11	CD47	SIRPG	1.7307	1.42895	1.57982	0	0	CD47	SIRPG	curated	CPI-SS0E9015902
ICAM1_ITGAL	12	11	ICAM1	ITGAL	0.0603148	1.09886	0.579588	0	0	ICAM1	ITGAL	curated	CPI-SS0E9A581F8
CCL5_CCR4	12	11	CCL5	CCR4	52.5035	0.210684	26.3571	0	0	CCL5	CCR4	curated	CPI-SS0EA05941A
DPP4_CXCL9	12	11	DPP4	CXCL9	0.133251	0.144723	0.138987	0.004	0.0391907	DPP4	CXCL9	curated	CPI-SS0F52745F3
PDCD1_PDCD1LG2	12	11	PDCD1	PDCD1LG2	1.15938	0.0339008	0.596638	0	0	PDCD1	PDCD1LG2	curated	CPI-SS0F5B6B186
CXCR3_CCL20	12	11	CXCR3	CCL20	1.41399	0.422174	0.918085	0	0	CXCR3	CCL20	guidetopharmacology.org	CPI-SS0F8C664D9
TNF_DAG1	12	11	TNF	DAG1	0.952716	0.0821507	0.517433	0	0	TNF	DAG1	InnateDB-All	CPI-SS0F8EFEECF
HLA-F_LILRB1	12	12	HLA-F	LILRB1	3.30002	0.116073	1.70805	0	0	HLA-F	LILRB1	curated	CPI-SS00150FB64
TNFRSF10B_FASLG	12	12	TNFRSF10B	FASLG	0.0903147	0.526995	0.308655	0	0	TNFRSF10B	FASLG	I2D,InnateDB-All	CPI-SS0049FD74F
CD2_CD58	12	12	CD2	CD58	9.34282	0.724726	5.03377	0	0	CD2	CD58	curated	CPI-SS00B1BEE64
CXCR6_CXCL16	12	12	CXCR6	CXCL16	1.1552	0.0256001	0.590399	0	0	CXCR6	CXCL16	guidetopharmacology.org	CPI-SS00F282936
LTA_TNFRSF14	12	12	LTA	TNFRSF14	0.0463881	1.43478	0.740583	0	0	LTA	TNFRSF14	curated	CPI-SS0110361CB
LGALS9_CD47	12	12	LGALS9	CD47	0.270556	1.7307	1.00063	0	0	LGALS9	CD47	InnateDB-All	CPI-SS014958F32
PDCD1_CD274	12	12	PDCD1	CD274	1.15938	0.035456	0.597416	0	0	PDCD1	CD274	curated	CPI-SS016EE0084
TNFRSF10A_TNFSF10	12	12	TNFRSF10A	TNFSF10	0.100678	0.78404	0.442359	0	0	TNFRSF10A	TNFSF10	curated	CPI-SS0179FBFD3
TNFSF14_TNFRSF14	12	12	TNFSF14	TNFRSF14	0.532451	1.43478	0.983615	0	0	TNFSF14	TNFRSF14	curated	CPI-SS019C98396
CLEC2B_KLRF1	12	12	CLEC2B	KLRF1	5.44406	0.621295	3.03268	0	0	CLEC2B	KLRF1	curated	CPI-SS025C8F785
NCR3_BAG6	12	12	NCR3	BAG6	0.348112	0.276168	0.31214	0	0	NCR3	BAG6	curated	CPI-SS027AFFC0E
HLA-DPA1_TNFSF9	12	12	HLA-DPA1	TNFSF9	3.43086	0.146716	1.78879	0	0	HLA-DPA1	TNFSF9	InnateDB-All	CPI-SS028784FC6
FAM3C_CLEC2D	12	12	FAM3C	CLEC2D	0.473481	3.06789	1.77068	0	0	FAM3C	CLEC2D	IMEx,InnateDB-All,IntAct	CPI-SS02A0FF87F
MIF_TNFRSF14	12	12	MIF	TNFRSF14	2.59004	1.43478	2.01241	0.001	0.0113659	MIF	TNFRSF14	I2D,IntAct	CPI-SS02ACCF1F7
KIR2DL3_FAM3C	12	12	KIR2DL3	FAM3C	0.135918	0.473481	0.304699	0	0	KIR2DL3	FAM3C	IMEx,IntAct	CPI-SS02CF96625
TNF_NOTCH1	12	12	TNF	NOTCH1	0.952716	0.44549	0.699103	0	0	TNF	NOTCH1	I2D	CPI-SS02EBC1BB0
CTLA4_CD80	12	12	CTLA4	CD80	0.427782	0.0560722	0.241927	0	0	CTLA4	CD80	curated	CPI-SS0320FFAFC
HLA-E_KLRK1	12	12	HLA-E	KLRK1	15.9296	0.0531618	7.9914	0	0	HLA-E	KLRK1	curated	CPI-SS03339363E
HLA-C_FAM3C	12	12	HLA-C	FAM3C	23.4954	0.473481	11.9844	0	0	HLA-C	FAM3C	InnateDB-All	CPI-SS034D36D2F
TIGIT_NECTIN3	12	12	TIGIT	NECTIN3	2.30783	0.16555	1.23669	0	0	TIGIT	NECTIN3	curated	CPI-SS03859E16F
FAS_FASLG	12	12	FAS	FASLG	0.513602	0.526995	0.520298	0	0	FAS	FASLG	curated	CPI-SS03A0C857B
TNF_ICOS	12	12	TNF	ICOS	0.952716	0.399416	0.676066	0	0	TNF	ICOS	InnateDB-All	CPI-SS03B8E2D7A
HLA-E_KLRC1	12	12	HLA-E	KLRC1	15.9296	1.43224	8.68094	0	0	HLA-E	KLRC1	curated	CPI-SS03EF699C7
CD96_NECTIN1	12	12	CD96	NECTIN1	3.54167	0.0437499	1.79271	0	0	CD96	NECTIN1	curated	CPI-SS03F821467
TNF_VSIR	12	12	TNF	VSIR	0.952716	0.735095	0.843906	0	0	TNF	VSIR	IMEx,IntAct	CPI-SS03FA58286
TNFSF9_TNFRSF9	12	12	TNFSF9	TNFRSF9	0.146716	0.496657	0.321686	0	0	TNFSF9	TNFRSF9	curated	CPI-SS0431D2256
SEMA4A_PLXND1	12	12	SEMA4A	PLXND1	0.109761	0.143231	0.126496	0.003	0.0305403	SEMA4A	PLXND1	curated	CPI-SS044C72D0D
TNFSF9_ADGRG5	12	12	TNFSF9	ADGRG5	0.146716	0.140235	0.143475	0	0	TNFSF9	ADGRG5	InnateDB-All	CPI-SS047CD2E9F
HLA-F_KIR3DL1	12	12	HLA-F	KIR3DL1	3.30002	0.0671926	1.68361	0	0	HLA-F	KIR3DL1	curated	CPI-SS048242083
TNF_RIPK1	12	12	TNF	RIPK1	0.952716	0.236114	0.594415	0	0	TNF	RIPK1	I2D,IMEx,InnateDB,InnateDB-All,IntAct,MINT	CPI-SS048A2311A
TNF_TNFRSF1A	12	12	TNF	TNFRSF1A	0.952716	0.429454	0.691085	0	0	TNF	TNFRSF1A	curated	CPI-SS04B4619D0
CD48_CD244	12	12	CD48	CD244	3.11618	0.355176	1.73568	0	0	CD48	CD244	curated	CPI-SS056FF4363
HLA-G_LILRB1	12	12	HLA-G	LILRB1	0.0244863	0.116073	0.0702795	0.004	0.0391907	HLA-G	LILRB1	curated	CPI-SS05CE87F88
HLA-DPB1_TNFSF13B	12	12	HLA-DPB1	TNFSF13B	4.68253	0.197988	2.44026	0	0	HLA-DPB1	TNFSF13B	InnateDB-All	CPI-SS05D23BCE8
EPHA1_EFNA4	12	12	EPHA1	EFNA4	0.0854407	0.0778782	0.0816595	0	0	EPHA1	EFNA4	curated	CPI-SS05E6D620E
CD55_ADGRE5	12	12	CD55	ADGRE5	0.299647	1.63682	0.968233	0	0	CD55	ADGRE5	curated	CPI-SS061A7E099
EFNA4_EPHA4	12	12	EFNA4	EPHA4	0.0778782	0.182306	0.130092	0	0	EFNA4	EPHA4	curated	CPI-SS0659DBE72
CD72_SEMA4D	12	12	CD72	SEMA4D	0.070765	1.03181	0.551288	0	0	CD72	SEMA4D	curated	CPI-SS06AA638A8
LGALS9_CD44	12	12	LGALS9	CD44	0.270556	3.51461	1.89258	0	0	LGALS9	CD44	InnateDB	CPI-SS0703338F5
CD28_CD80	12	12	CD28	CD80	0.461986	0.0560722	0.259029	0	0	CD28	CD80	curated	CPI-SS07327E587
CD52_SIGLEC10	12	12	CD52	SIGLEC10	8.89868	0.0149215	4.4568	0	0	CD52	SIGLEC10	curated	CPI-SS073C1B796
CCL3_IDE	12	12	CCL3	IDE	3.29123	0.0997569	1.6955	0	0	CCL3	IDE	IMEx,InnateDB-All,MINT	CPI-SS076D8415B
CCL4_SLC7A1	12	12	CCL4	SLC7A1	23.2891	0.0463475	11.6677	0	0	CCL4	SLC7A1	IMEx,IntAct	CPI-SS0795802F6
TNFSF12_TNFRSF25	12	12	TNFSF12	TNFRSF25	0.517191	0.465668	0.49143	0	0	TNFSF12	TNFRSF25	I2D	CPI-SS079DDF890
LTA_TNFRSF1B	12	12	LTA	TNFRSF1B	0.0463881	1.21528	0.630833	0	0	LTA	TNFRSF1B	curated	CPI-SS07D9A48A2
BTLA_TNFRSF14	12	12	BTLA	TNFRSF14	0.0736041	1.43478	0.754191	0	0	BTLA	TNFRSF14	guidetopharmacology.org	CPI-SS08330207B
LTA_TNFRSF1A	12	12	LTA	TNFRSF1A	0.0463881	0.429454	0.237921	0	0	LTA	TNFRSF1A	curated	CPI-SS084BE3E4B
TGFB1_TGFBR3	12	12	TGFB1	TGFBR3	1.58934	0.240588	0.914964	0	0	TGFB1	TGFBR3	curated	CPI-SS085EE60B1
SELL_SELPLG	12	12	SELL	SELPLG	0.499364	0.986365	0.742864	0	0	SELL	SELPLG	curated	CPI-SS087321EB5
CD160_TNFRSF14	12	12	CD160	TNFRSF14	0.253722	1.43478	0.84425	0	0	CD160	TNFRSF14	curated	CPI-SS0879B8E95
TNFRSF10B_TNFSF10	12	12	TNFRSF10B	TNFSF10	0.0903147	0.78404	0.437177	0	0	TNFRSF10B	TNFSF10	curated	CPI-SS0898D7F7F
TNF_FAS	12	12	TNF	FAS	0.952716	0.513602	0.733159	0	0	TNF	FAS	InnateDB-All	CPI-SS08B7D54A3
CCL3_CCR1	12	12	CCL3	CCR1	3.29123	0.0192285	1.65523	0.001	0.0113659	CCL3	CCR1	curated	CPI-SS08DA48A5A
CD80_CD274	12	12	CD80	CD274	0.0560722	0.035456	0.0457641	0.001	0.0113659	CD80	CD274	curated	CPI-SS08F13AD5C
HLA-C_KIR2DL3	12	12	HLA-C	KIR2DL3	23.4954	0.135918	11.8156	0	0	HLA-C	KIR2DL3	curated	CPI-SS0917CBD53
ADRB2_VEGFB	12	12	ADRB2	VEGFB	0.375595	0.784756	0.580175	0	0	ADRB2	VEGFB	InnateDB-All	CPI-SS098425155
HLA-B_KIR3DL2	12	12	HLA-B	KIR3DL2	34.2827	0.184065	17.2334	0	0	HLA-B	KIR3DL2	curated	CPI-SS0987A89AE
ICAM1_SPN	12	12	ICAM1	SPN	0.0603148	1.11043	0.58537	0	0	ICAM1	SPN	curated	CPI-SS09C4FCB90
LGALS9_SORL1	12	12	LGALS9	SORL1	0.270556	0.814075	0.542315	0	0	LGALS9	SORL1	InnateDB-All	CPI-SS09C52F54E
CCL5_CCR1	12	12	CCL5	CCR1	52.5035	0.0192285	26.2614	0	0	CCL5	CCR1	curated	CPI-SS0A021DB6E
CCL4L2_VSIR	12	12	CCL4L2	VSIR	18.9918	0.735095	9.86344	0	0	CCL4L2	VSIR	IMEx,IntAct	CPI-SS0A42A3690
TNFRSF1A_FASLG	12	12	TNFRSF1A	FASLG	0.429454	0.526995	0.478224	0	0	TNFRSF1A	FASLG	I2D,InnateDB-All	CPI-SS0A4F27388
HLA-C_KIR2DL1	12	12	HLA-C	KIR2DL1	23.4954	0.0674686	11.7814	0	0	HLA-C	KIR2DL1	curated	CPI-SS0ABD11350
ADGRG5_FAM3C	12	12	ADGRG5	FAM3C	0.140235	0.473481	0.306858	0	0	ADGRG5	FAM3C	InnateDB-All	CPI-SS0AFC7BACF
CCL5_CCR5	12	12	CCL5	CCR5	52.5035	0.476816	26.4901	0	0	CCL5	CCR5	curated	CPI-SS0B01D306C
HLA-F_KIR3DL2	12	12	HLA-F	KIR3DL2	3.30002	0.184065	1.74204	0	0	HLA-F	KIR3DL2	curated	CPI-SS0BDD10277
CCL3_CCR5	12	12	CCL3	CCR5	3.29123	0.476816	1.88403	0	0	CCL3	CCR5	curated	CPI-SS0C090A257
CD8A_CEACAM5	12	12	CD8A	CEACAM5	5.25767	0.012481	2.63508	0.001	0.0113659	CD8A	CEACAM5	curated	CPI-SS0C1F25516
CXCL13_CXCR5	12	12	CXCL13	CXCR5	2.7804	0.03803	1.40922	0	0	CXCL13	CXCR5	curated	CPI-SS0C2437E0D
HLA-E_KLRC2	12	12	HLA-E	KLRC2	15.9296	1.088	8.50882	0	0	HLA-E	KLRC2	curated	CPI-SS0C4FA643F
CXCR1_YARS	12	12	CXCR1	YARS	0.0130078	0.474414	0.243711	0	0	CXCR1	YARS	guidetopharmacology.org	CPI-SS0C7012011
HLA-A_KIR3DL1	12	12	HLA-A	KIR3DL1	24.3846	0.0671926	12.2259	0	0	HLA-A	KIR3DL1	curated	CPI-SS0CBAA9BCC
CCL4_CCR5	12	12	CCL4	CCR5	23.2891	0.476816	11.883	0	0	CCL4	CCR5	curated	CPI-SS0D1D95883
CD27_CD70	12	12	CD27	CD70	3.34648	0.314321	1.8304	0	0	CD27	CD70	curated	CPI-SS0D4BF6CA3
LTA_RIPK1	12	12	LTA	RIPK1	0.0463881	0.236114	0.141251	0.001	0.0113659	LTA	RIPK1	IMEx,InnateDB-All,MINT	CPI-SS0D5C54214
TNFSF10_RIPK1	12	12	TNFSF10	RIPK1	0.78404	0.236114	0.510077	0	0	TNFSF10	RIPK1	InnateDB-All	CPI-SS0DEDA3567
PECAM1_CD38	12	12	PECAM1	CD38	0.346976	0.517275	0.432126	0	0	PECAM1	CD38	curated	CPI-SS0E0DEA7D5
LGALS9_HAVCR2	12	12	LGALS9	HAVCR2	0.270556	1.11359	0.692072	0	0	LGALS9	HAVCR2	curated	CPI-SS0E23CEB91
PDCD1_FAM3C	12	12	PDCD1	FAM3C	1.15938	0.473481	0.816428	0	0	PDCD1	FAM3C	InnateDB-All	CPI-SS0E2431C09
KLRB1_CLEC2D	12	12	KLRB1	CLEC2D	4.08331	3.06789	3.5756	0	0	KLRB1	CLEC2D	curated	CPI-SS0E292C126
TNF_TNFRSF1B	12	12	TNF	TNFRSF1B	0.952716	1.21528	1.084	0	0	TNF	TNFRSF1B	curated	CPI-SS0E7D5974D
CD47_SIRPG	12	12	CD47	SIRPG	1.7307	0.705751	1.21823	0	0	CD47	SIRPG	curated	CPI-SS0E9015902
ICAM1_ITGAL	12	12	ICAM1	ITGAL	0.0603148	1.41049	0.735403	0	0	ICAM1	ITGAL	curated	CPI-SS0E9A581F8
CCL5_CCR4	12	12	CCL5	CCR4	52.5035	0.0472116	26.2753	0	0	CCL5	CCR4	curated	CPI-SS0EA05941A
PGRMC2_CCL4L2	12	12	PGRMC2	CCL4L2	0.375164	18.9918	9.68348	0	0	PGRMC2	CCL4L2	IMEx,IntAct	CPI-SS0F3D40856
CXCR3_CCL20	12	12	CXCR3	CCL20	1.41399	0.131439	0.772717	0	0	CXCR3	CCL20	guidetopharmacology.org	CPI-SS0F8C664D9
TNF_DAG1	12	12	TNF	DAG1	0.952716	0.0675063	0.510111	0	0	TNF	DAG1	InnateDB-All	CPI-SS0F8EFEECF
NCR3_NCR3LG1	12	12	NCR3	NCR3LG1	0.348112	0.0141887	0.18115	0	0	NCR3	NCR3LG1	curated	CPI-SS0F94547B2
EPHA4_EFNB1	12	13	EPHA4	EFNB1	0.182306	0.0842002	0.133253	0.005	0.0474527	EPHA4	EFNB1	curated	CPI-SS00046DCF3
LGALS9_SLC1A5	12	13	LGALS9	SLC1A5	0.270556	0.511861	0.391209	0	0	LGALS9	SLC1A5	I2D,InnateDB-All	CPI-SS002DF6C31
CD2_CD58	12	13	CD2	CD58	9.34282	0.155758	4.74929	0	0	CD2	CD58	curated	CPI-SS00B1BEE64
CXCR6_CXCL16	12	13	CXCR6	CXCL16	1.1552	0.384494	0.769846	0	0	CXCR6	CXCL16	guidetopharmacology.org	CPI-SS00F282936
LTA_TNFRSF14	12	13	LTA	TNFRSF14	0.0463881	0.434906	0.240647	0.004	0.0391907	LTA	TNFRSF14	curated	CPI-SS0110361CB
NOTCH1_DLL4	12	13	NOTCH1	DLL4	0.44549	0.0435346	0.244512	0.002	0.0213104	NOTCH1	DLL4	curated	CPI-SS012B7C21D
LGALS9_CD47	12	13	LGALS9	CD47	0.270556	2.37001	1.32028	0	0	LGALS9	CD47	InnateDB-All	CPI-SS014958F32
PDCD1_CD274	12	13	PDCD1	CD274	1.15938	0.0398533	0.599614	0	0	PDCD1	CD274	curated	CPI-SS016EE0084
TNFRSF10A_TNFSF10	12	13	TNFRSF10A	TNFSF10	0.100678	2.99066	1.54567	0	0	TNFRSF10A	TNFSF10	curated	CPI-SS0179FBFD3
TNFSF14_TNFRSF14	12	13	TNFSF14	TNFRSF14	0.532451	0.434906	0.483679	0	0	TNFSF14	TNFRSF14	curated	CPI-SS019C98396
EPHA1_EFNA3	12	13	EPHA1	EFNA3	0.0854407	0.103128	0.0942842	0	0	EPHA1	EFNA3	curated	CPI-SS01A8F745A
NECTIN1_NECTIN4	12	13	NECTIN1	NECTIN4	0.0437499	0.27897	0.16136	0	0	NECTIN1	NECTIN4	curated	CPI-SS01E0F2D2C
CXCR3_CXCL9	12	13	CXCR3	CXCL9	1.41399	0.191545	0.80277	0	0	CXCR3	CXCL9	curated	CPI-SS02246DA17
XCL1_ADGRV1	12	13	XCL1	ADGRV1	1.57271	0.25341	0.913062	0	0	XCL1	ADGRV1	InnateDB-All	CPI-SS023ABAE18
NCR3_BAG6	12	13	NCR3	BAG6	0.348112	0.57974	0.463926	0	0	NCR3	BAG6	curated	CPI-SS027AFFC0E
HLA-DPA1_TNFSF9	12	13	HLA-DPA1	TNFSF9	3.43086	0.035064	1.73296	0.004	0.0391907	HLA-DPA1	TNFSF9	InnateDB-All	CPI-SS028784FC6
CXCR1_CXCL6	12	13	CXCR1	CXCL6	0.0130078	0.24124	0.127124	0	0	CXCR1	CXCL6	curated	CPI-SS0288E42FB
SPN_SIGLEC1	12	13	SPN	SIGLEC1	1.11043	0.00599614	0.558211	0	0	SPN	SIGLEC1	curated	CPI-SS02A170A99
KIR2DL3_FAM3C	12	13	KIR2DL3	FAM3C	0.135918	0.606988	0.371453	0	0	KIR2DL3	FAM3C	IMEx,IntAct	CPI-SS02CF96625
TNF_NOTCH1	12	13	TNF	NOTCH1	0.952716	0.0858523	0.519284	0	0	TNF	NOTCH1	I2D	CPI-SS02EBC1BB0
TNFSF12_TNFRSF12A	12	13	TNFSF12	TNFRSF12A	0.517191	1.14819	0.832689	0	0	TNFSF12	TNFRSF12A	curated	CPI-SS02EF3E1BA
LTA_LTBR	12	13	LTA	LTBR	0.0463881	0.395651	0.22102	0.001	0.0113659	LTA	LTBR	I2D	CPI-SS03156A825
CX3CR1_CX3CL1	12	13	CX3CR1	CX3CL1	0.283682	0.243886	0.263784	0	0	CX3CR1	CX3CL1	curated	CPI-SS032E9A219
TNF_CELSR2	12	13	TNF	CELSR2	0.952716	0.154946	0.553831	0	0	TNF	CELSR2	InnateDB-All	CPI-SS034B442CE
HLA-C_FAM3C	12	13	HLA-C	FAM3C	23.4954	0.606988	12.0512	0	0	HLA-C	FAM3C	InnateDB-All	CPI-SS034D36D2F
TIGIT_NECTIN3	12	13	TIGIT	NECTIN3	2.30783	0.11199	1.20991	0	0	TIGIT	NECTIN3	curated	CPI-SS03859E16F
EPHA1_EFNA5	12	13	EPHA1	EFNA5	0.0854407	0.231214	0.158327	0	0	EPHA1	EFNA5	curated	CPI-SS03A2EFDD5
CD96_NECTIN1	12	13	CD96	NECTIN1	3.54167	0.138626	1.84015	0	0	CD96	NECTIN1	curated	CPI-SS03F821467
TNF_VSIR	12	13	TNF	VSIR	0.952716	0.0576425	0.505179	0.001	0.0113659	TNF	VSIR	IMEx,IntAct	CPI-SS03FA58286
LGALS9_LRP1	12	13	LGALS9	LRP1	0.270556	0.204938	0.237747	0.005	0.0474527	LGALS9	LRP1	InnateDB-All	CPI-SS0419B80C4
SEMA4A_PLXND1	12	13	SEMA4A	PLXND1	0.109761	0.183438	0.146599	0	0	SEMA4A	PLXND1	curated	CPI-SS044C72D0D
LGALS9_MRC2	12	13	LGALS9	MRC2	0.270556	0.373888	0.322222	0	0	LGALS9	MRC2	InnateDB-All	CPI-SS048346C2B
TNF_RIPK1	12	13	TNF	RIPK1	0.952716	0.1114	0.532058	0	0	TNF	RIPK1	I2D,IMEx,InnateDB,InnateDB-All,IntAct,MINT	CPI-SS048A2311A
TNF_TNFRSF1A	12	13	TNF	TNFRSF1A	0.952716	0.67278	0.812748	0	0	TNF	TNFRSF1A	curated	CPI-SS04B4619D0
LAMP1_FAM3C	12	13	LAMP1	FAM3C	1.02559	0.606988	0.816288	0	0	LAMP1	FAM3C	InnateDB-All	CPI-SS055E061C9
CCL4_CNR2	12	13	CCL4	CNR2	23.2891	0.00221635	11.6457	0	0	CCL4	CNR2	IMEx,IntAct	CPI-SS05BA6D9C3
HLA-DPB1_TNFSF13B	12	13	HLA-DPB1	TNFSF13B	4.68253	0.133789	2.40816	0	0	HLA-DPB1	TNFSF13B	InnateDB-All	CPI-SS05D23BCE8
CXCR1_CXCL5	12	13	CXCR1	CXCL5	0.0130078	0.0524712	0.0327395	0	0	CXCR1	CXCL5	curated	CPI-SS05E63FBEC
EPHA1_EFNA4	12	13	EPHA1	EFNA4	0.0854407	0.133144	0.109292	0	0	EPHA1	EFNA4	curated	CPI-SS05E6D620E
NOTCH1_DLL3	12	13	NOTCH1	DLL3	0.44549	0.438371	0.44193	0	0	NOTCH1	DLL3	curated	CPI-SS0607D1101
CD226_NECTIN2	12	13	CD226	NECTIN2	0.39549	0.560234	0.477862	0	0	CD226	NECTIN2	curated	CPI-SS06207F70E
CD44_HBEGF	12	13	CD44	HBEGF	3.51461	0.0718428	1.79323	0	0	CD44	HBEGF	I2D,InnateDB-All	CPI-SS0632A027A
COPA_P2RY6	12	13	COPA	P2RY6	0.653865	0.102752	0.378309	0.004	0.0391907	COPA	P2RY6	IMEx,IntAct	CPI-SS065F7DA2A
CD44_FGFR2	12	13	CD44	FGFR2	3.51461	0.18707	1.85084	0	0	CD44	FGFR2	InnateDB-All	CPI-SS06B86672A
NPR2_NPPC	12	13	NPR2	NPPC	0.0346692	0.130764	0.0827168	0.003	0.0305403	NPR2	NPPC	guidetopharmacology.org	CPI-SS06B94F144
ANXA1_FPR3	12	13	ANXA1	FPR3	5.24277	0.0376711	2.64022	0	0	ANXA1	FPR3	guidetopharmacology.org	CPI-SS06CCF5A54
LGALS9_CD44	12	13	LGALS9	CD44	0.270556	0.970065	0.62031	0	0	LGALS9	CD44	InnateDB	CPI-SS0703338F5
HLA-DPB1_NRG1	12	13	HLA-DPB1	NRG1	4.68253	0.152478	2.4175	0	0	HLA-DPB1	NRG1	InnateDB-All	CPI-SS076BC3BA6
CCL3_IDE	12	13	CCL3	IDE	3.29123	0.0881491	1.68969	0	0	CCL3	IDE	IMEx,InnateDB-All,MINT	CPI-SS076D8415B
IL15_IL15RA	12	13	IL15	IL15RA	0.045721	0.122217	0.0839691	0.001	0.0113659	IL15	IL15RA	guidetopharmacology.org	CPI-SS077B160B9
CCL4_SLC7A1	12	13	CCL4	SLC7A1	23.2891	0.110906	11.7	0	0	CCL4	SLC7A1	IMEx,IntAct	CPI-SS0795802F6
CMKLR1_RARRES2	12	13	CMKLR1	RARRES2	0.0423229	0.62267	0.332496	0.005	0.0474527	CMKLR1	RARRES2	guidetopharmacology.org	CPI-SS07D56EB05
CCR6_CCL20	12	13	CCR6	CCL20	0.0227461	0.828183	0.425465	0	0	CCR6	CCL20	curated	CPI-SS07F015051
PTPRC_MRC1	12	13	PTPRC	MRC1	15.2503	0.12727	7.68879	0	0	PTPRC	MRC1	curated	CPI-SS0822AEF5F
BTLA_TNFRSF14	12	13	BTLA	TNFRSF14	0.0736041	0.434906	0.254255	0.001	0.0113659	BTLA	TNFRSF14	guidetopharmacology.org	CPI-SS08330207B
CXCL13_ACKR4	12	13	CXCL13	ACKR4	2.7804	0.0223687	1.40138	0	0	CXCL13	ACKR4	curated	CPI-SS083B5EBAB
LTA_TNFRSF1A	12	13	LTA	TNFRSF1A	0.0463881	0.67278	0.359584	0	0	LTA	TNFRSF1A	curated	CPI-SS084BE3E4B
TNFSF14_LTBR	12	13	TNFSF14	LTBR	0.532451	0.395651	0.464051	0	0	TNFSF14	LTBR	curated	CPI-SS0859C173B
CD160_TNFRSF14	12	13	CD160	TNFRSF14	0.253722	0.434906	0.344314	0	0	CD160	TNFRSF14	curated	CPI-SS0879B8E95
CXCR2_CXCL5	12	13	CXCR2	CXCL5	0.00878599	0.0524712	0.0306286	0	0	CXCR2	CXCL5	curated	CPI-SS087BD262F
LGALS9_COLEC12	12	13	LGALS9	COLEC12	0.270556	0.15909	0.214823	0	0	LGALS9	COLEC12	InnateDB-All	CPI-SS08877A081
IL16_GRIN2C	12	13	IL16	GRIN2C	1.14497	0.0129951	0.578983	0	0	IL16	GRIN2C	I2D	CPI-SS0893BD6B6
TNFRSF10B_TNFSF10	12	13	TNFRSF10B	TNFSF10	0.0903147	2.99066	1.54049	0	0	TNFRSF10B	TNFSF10	curated	CPI-SS0898D7F7F
CD6_ALCAM	12	13	CD6	ALCAM	1.42427	0.93982	1.18205	0	0	CD6	ALCAM	curated	CPI-SS08991B378
CD70_GPRC5B	12	13	CD70	GPRC5B	0.314321	0.130754	0.222538	0	0	CD70	GPRC5B	InnateDB-All	CPI-SS08A819670
TNF_FAS	12	13	TNF	FAS	0.952716	0.111454	0.532085	0	0	TNF	FAS	InnateDB-All	CPI-SS08B7D54A3
NOTCH1_JAG2	12	13	NOTCH1	JAG2	0.44549	0.135006	0.290248	0	0	NOTCH1	JAG2	curated	CPI-SS08C3D27F7
CCL3_CCR1	12	13	CCL3	CCR1	3.29123	0.0286125	1.65992	0	0	CCL3	CCR1	curated	CPI-SS08DA48A5A
CD80_CD274	12	13	CD80	CD274	0.0560722	0.0398533	0.0479628	0	0	CD80	CD274	curated	CPI-SS08F13AD5C
EPHB6_EFNB2	12	13	EPHB6	EFNB2	0.0694467	0.40132	0.235383	0	0	EPHB6	EFNB2	curated	CPI-SS090FC28E1
TNFSF10_TNFRSF10D	12	13	TNFSF10	TNFRSF10D	0.78404	0.0450279	0.414534	0	0	TNFSF10	TNFRSF10D	curated	CPI-SS095E52E66
CD74_APP	12	13	CD74	APP	7.48625	1.78742	4.63684	0	0	CD74	APP	curated	CPI-SS09808DEAE
ADRB2_VEGFB	12	13	ADRB2	VEGFB	0.375595	1.41274	0.894165	0	0	ADRB2	VEGFB	InnateDB-All	CPI-SS098425155
LGALS9_SORL1	12	13	LGALS9	SORL1	0.270556	0.205135	0.237846	0	0	LGALS9	SORL1	InnateDB-All	CPI-SS09C52F54E
CCL5_CCR1	12	13	CCL5	CCR1	52.5035	0.0286125	26.266	0	0	CCL5	CCR1	curated	CPI-SS0A021DB6E
ICAM3_CD209	12	13	ICAM3	CD209	1.69109	0.0170519	0.854071	0	0	ICAM3	CD209	curated	CPI-SS0A2949959
NOTCH1_DLK1	12	13	NOTCH1	DLK1	0.44549	2.50419	1.47484	0	0	NOTCH1	DLK1	curated	CPI-SS0A34EE366
CCL4L2_VSIR	12	13	CCL4L2	VSIR	18.9918	0.0576425	9.52472	0	0	CCL4L2	VSIR	IMEx,IntAct	CPI-SS0A42A3690
TIGIT_NECTIN2	12	13	TIGIT	NECTIN2	2.30783	0.560234	1.43403	0	0	TIGIT	NECTIN2	curated	CPI-SS0A5DF05C0
HLA-F_LILRB2	12	13	HLA-F	LILRB2	3.30002	0.0168953	1.65846	0.002	0.0213104	HLA-F	LILRB2	curated	CPI-SS0A76A8E97
LGALS9_PTPRK	12	13	LGALS9	PTPRK	0.270556	0.363851	0.317204	0	0	LGALS9	PTPRK	InnateDB-All	CPI-SS0A9FB762A
CD74_MIF	12	13	CD74	MIF	7.48625	7.66582	7.57604	0	0	CD74	MIF	I2D,InnateDB-All	CPI-SS0ABC5C1B8
ADGRG5_FAM3C	12	13	ADGRG5	FAM3C	0.140235	0.606988	0.373611	0	0	ADGRG5	FAM3C	InnateDB-All	CPI-SS0AFC7BACF
CCR5_CCL7	12	13	CCR5	CCL7	0.476816	0.0124162	0.244616	0	0	CCR5	CCL7	curated	CPI-SS0B186A32C
NOTCH1_WNT4	12	13	NOTCH1	WNT4	0.44549	0.188609	0.31705	0	0	NOTCH1	WNT4	I2D	CPI-SS0B42AD9EF
TNF_SEMA4C	12	13	TNF	SEMA4C	0.952716	0.103475	0.528095	0	0	TNF	SEMA4C	InnateDB-All	CPI-SS0B81F1BF5
NOTCH1_JAG1	12	13	NOTCH1	JAG1	0.44549	0.132295	0.288893	0	0	NOTCH1	JAG1	curated	CPI-SS0B87FE6E0
LGALS9_MET	12	13	LGALS9	MET	0.270556	0.650805	0.460681	0	0	LGALS9	MET	InnateDB-All	CPI-SS0BC7CD11B
LGALS9_DAG1	12	13	LGALS9	DAG1	0.270556	0.2239	0.247228	0	0	LGALS9	DAG1	InnateDB-All	CPI-SS0BD9F32BA
CD8A_CEACAM5	12	13	CD8A	CEACAM5	5.25767	0.190647	2.72416	0	0	CD8A	CEACAM5	curated	CPI-SS0C1F25516
TNFRSF1B_GRN	12	13	TNFRSF1B	GRN	1.21528	1.86119	1.53824	0	0	TNFRSF1B	GRN	IMEx,InnateDB-All,MINT	CPI-SS0C4E86714
CXCR1_YARS	12	13	CXCR1	YARS	0.0130078	0.423134	0.218071	0.003	0.0305403	CXCR1	YARS	guidetopharmacology.org	CPI-SS0C7012011
CXCR2_CXCL6	12	13	CXCR2	CXCL6	0.00878599	0.24124	0.125013	0.002	0.0213104	CXCR2	CXCL6	curated	CPI-SS0C7915758
CRTAM_CADM1	12	13	CRTAM	CADM1	0.739844	0.830359	0.785102	0	0	CRTAM	CADM1	curated	CPI-SS0C9696AAA
KIR2DL3_CXCL9	12	13	KIR2DL3	CXCL9	0.135918	0.191545	0.163731	0	0	KIR2DL3	CXCL9	IMEx,IntAct	CPI-SS0D26F639E
TNFRSF1A_GRN	12	13	TNFRSF1A	GRN	0.429454	1.86119	1.14532	0	0	TNFRSF1A	GRN	IMEx,InnateDB-All,MINT	CPI-SS0DA033F03
DPP4_CXCL12	12	13	DPP4	CXCL12	0.133251	0.0682277	0.100739	0	0	DPP4	CXCL12	curated	CPI-SS0DBA4D668
PDCD1_FAM3C	12	13	PDCD1	FAM3C	1.15938	0.606988	0.883182	0	0	PDCD1	FAM3C	InnateDB-All	CPI-SS0E2431C09
KLRB1_CLEC2D	12	13	KLRB1	CLEC2D	4.08331	0.0862675	2.08479	0.001	0.0113659	KLRB1	CLEC2D	curated	CPI-SS0E292C126
NOTCH1_NOV	12	13	NOTCH1	NOV	0.44549	0.0373271	0.241409	0.005	0.0474527	NOTCH1	NOV	I2D,InnateDB-All	CPI-SS0E5AF12B6
TNF_TNFRSF1B	12	13	TNF	TNFRSF1B	0.952716	0.0626513	0.507684	0	0	TNF	TNFRSF1B	curated	CPI-SS0E7D5974D
CCL5_CCR4	12	13	CCL5	CCR4	52.5035	0.00291734	26.2532	0.001	0.0113659	CCL5	CCR4	curated	CPI-SS0EA05941A
CCL5_ACKR4	12	13	CCL5	ACKR4	52.5035	0.0223687	26.2629	0	0	CCL5	ACKR4	I2D	CPI-SS0F3BF2B34
DPP4_CXCL9	12	13	DPP4	CXCL9	0.133251	0.191545	0.162398	0	0	DPP4	CXCL9	curated	CPI-SS0F52745F3
PDCD1_PDCD1LG2	12	13	PDCD1	PDCD1LG2	1.15938	0.00260488	0.58099	0.001	0.0113659	PDCD1	PDCD1LG2	curated	CPI-SS0F5B6B186
CCL5_CCR3	12	13	CCL5	CCR3	52.5035	0.000964884	26.2522	0	0	CCL5	CCR3	curated	CPI-SS0F6B529A1
CXCR3_CCL20	12	13	CXCR3	CCL20	1.41399	0.828183	1.12109	0	0	CXCR3	CCL20	guidetopharmacology.org	CPI-SS0F8C664D9
TNF_DAG1	12	13	TNF	DAG1	0.952716	0.2239	0.588308	0	0	TNF	DAG1	InnateDB-All	CPI-SS0F8EFEECF
NCR3_NCR3LG1	12	13	NCR3	NCR3LG1	0.348112	0.00690117	0.177507	0.005	0.0474527	NCR3	NCR3LG1	curated	CPI-SS0F94547B2
TNF_PTPRS	12	13	TNF	PTPRS	0.952716	0.0463426	0.499529	0	0	TNF	PTPRS	InnateDB-All	CPI-SS0FBC9234C
EPHA4_EFNB1	12	14	EPHA4	EFNB1	0.182306	0.145982	0.164144	0	0	EPHA4	EFNB1	curated	CPI-SS00046DCF3
LGALS9_SLC1A5	12	14	LGALS9	SLC1A5	0.270556	0.535239	0.402898	0	0	LGALS9	SLC1A5	I2D,InnateDB-All	CPI-SS002DF6C31
CXCR3_CCL19	12	14	CXCR3	CCL19	1.41399	0.361583	0.887789	0	0	CXCR3	CCL19	guidetopharmacology.org	CPI-SS003610FF9
CD2_CD58	12	14	CD2	CD58	9.34282	0.188114	4.76547	0	0	CD2	CD58	curated	CPI-SS00B1BEE64
CXCR6_CXCL16	12	14	CXCR6	CXCL16	1.1552	0.0921293	0.623664	0	0	CXCR6	CXCL16	guidetopharmacology.org	CPI-SS00F282936
LTA_TNFRSF14	12	14	LTA	TNFRSF14	0.0463881	0.441846	0.244117	0.005	0.0474527	LTA	TNFRSF14	curated	CPI-SS0110361CB
NOTCH1_DLL4	12	14	NOTCH1	DLL4	0.44549	0.0663037	0.255897	0	0	NOTCH1	DLL4	curated	CPI-SS012B7C21D
LGALS9_CD47	12	14	LGALS9	CD47	0.270556	1.37447	0.822514	0	0	LGALS9	CD47	InnateDB-All	CPI-SS014958F32
PDCD1_CD274	12	14	PDCD1	CD274	1.15938	0.0166208	0.587998	0	0	PDCD1	CD274	curated	CPI-SS016EE0084
TNFRSF10A_TNFSF10	12	14	TNFRSF10A	TNFSF10	0.100678	0.811833	0.456255	0	0	TNFRSF10A	TNFSF10	curated	CPI-SS0179FBFD3
TNFSF14_TNFRSF14	12	14	TNFSF14	TNFRSF14	0.532451	0.441846	0.487149	0	0	TNFSF14	TNFRSF14	curated	CPI-SS019C98396
EPHA1_EFNA3	12	14	EPHA1	EFNA3	0.0854407	0.0436567	0.0645487	0.001	0.0113659	EPHA1	EFNA3	curated	CPI-SS01A8F745A
CXCR3_CXCL9	12	14	CXCR3	CXCL9	1.41399	0.441602	0.927798	0	0	CXCR3	CXCL9	curated	CPI-SS02246DA17
XCL1_ADGRV1	12	14	XCL1	ADGRV1	1.57271	0.131916	0.852316	0	0	XCL1	ADGRV1	InnateDB-All	CPI-SS023ABAE18
NCR3_BAG6	12	14	NCR3	BAG6	0.348112	0.542913	0.445513	0	0	NCR3	BAG6	curated	CPI-SS027AFFC0E
PLXNC1_SEMA7A	12	14	PLXNC1	SEMA7A	0.142677	0.0872301	0.114954	0	0	PLXNC1	SEMA7A	curated	CPI-SS02B567BC7
KIR2DL3_FAM3C	12	14	KIR2DL3	FAM3C	0.135918	0.823393	0.479656	0	0	KIR2DL3	FAM3C	IMEx,IntAct	CPI-SS02CF96625
TNF_NOTCH1	12	14	TNF	NOTCH1	0.952716	0.159823	0.556269	0	0	TNF	NOTCH1	I2D	CPI-SS02EBC1BB0
TNFSF12_TNFRSF12A	12	14	TNFSF12	TNFRSF12A	0.517191	1.42157	0.969382	0	0	TNFSF12	TNFRSF12A	curated	CPI-SS02EF3E1BA
TFRC_TNFSF13B	12	14	TFRC	TNFSF13B	0.327706	0.38205	0.354878	0.001	0.0113659	TFRC	TNFSF13B	IMEx,IntAct	CPI-SS03133B4F2
LTA_LTBR	12	14	LTA	LTBR	0.0463881	0.525461	0.285924	0	0	LTA	LTBR	I2D	CPI-SS03156A825
CX3CR1_CX3CL1	12	14	CX3CR1	CX3CL1	0.283682	0.0888066	0.186244	0	0	CX3CR1	CX3CL1	curated	CPI-SS032E9A219
GDF11_ANTXR1	12	14	GDF11	ANTXR1	0.17257	1.71734	0.944955	0	0	GDF11	ANTXR1	InnateDB-All	CPI-SS0331C5A49
TNF_CELSR2	12	14	TNF	CELSR2	0.952716	0.118801	0.535758	0	0	TNF	CELSR2	InnateDB-All	CPI-SS034B442CE
HLA-C_FAM3C	12	14	HLA-C	FAM3C	23.4954	0.823393	12.1594	0	0	HLA-C	FAM3C	InnateDB-All	CPI-SS034D36D2F
TIGIT_NECTIN3	12	14	TIGIT	NECTIN3	2.30783	0.0422581	1.17504	0	0	TIGIT	NECTIN3	curated	CPI-SS03859E16F
EPHA1_EFNA5	12	14	EPHA1	EFNA5	0.0854407	0.195348	0.140394	0	0	EPHA1	EFNA5	curated	CPI-SS03A2EFDD5
TNF_ICOS	12	14	TNF	ICOS	0.952716	0.0288803	0.490798	0.001	0.0113659	TNF	ICOS	InnateDB-All	CPI-SS03B8E2D7A
CD96_NECTIN1	12	14	CD96	NECTIN1	3.54167	0.033029	1.78735	0	0	CD96	NECTIN1	curated	CPI-SS03F821467
TNF_VSIR	12	14	TNF	VSIR	0.952716	0.26038	0.606548	0	0	TNF	VSIR	IMEx,IntAct	CPI-SS03FA58286
LGALS9_LRP1	12	14	LGALS9	LRP1	0.270556	1.83903	1.05479	0	0	LGALS9	LRP1	InnateDB-All	CPI-SS0419B80C4
SEMA4A_PLXND1	12	14	SEMA4A	PLXND1	0.109761	0.285508	0.197634	0	0	SEMA4A	PLXND1	curated	CPI-SS044C72D0D
LGALS9_MRC2	12	14	LGALS9	MRC2	0.270556	0.84499	0.557773	0	0	LGALS9	MRC2	InnateDB-All	CPI-SS048346C2B
TNF_RIPK1	12	14	TNF	RIPK1	0.952716	0.136112	0.544414	0	0	TNF	RIPK1	I2D,IMEx,InnateDB,InnateDB-All,IntAct,MINT	CPI-SS048A2311A
TNF_TNFRSF1A	12	14	TNF	TNFRSF1A	0.952716	0.869581	0.911148	0	0	TNF	TNFRSF1A	curated	CPI-SS04B4619D0
LAMP1_FAM3C	12	14	LAMP1	FAM3C	1.02559	0.823393	0.924491	0	0	LAMP1	FAM3C	InnateDB-All	CPI-SS055E061C9
CD48_CD244	12	14	CD48	CD244	3.11618	0.012298	1.56424	0	0	CD48	CD244	curated	CPI-SS056FF4363
HLA-DPB1_TNFSF13B	12	14	HLA-DPB1	TNFSF13B	4.68253	0.38205	2.53229	0	0	HLA-DPB1	TNFSF13B	InnateDB-All	CPI-SS05D23BCE8
EPHA1_EFNA4	12	14	EPHA1	EFNA4	0.0854407	0.140627	0.113034	0	0	EPHA1	EFNA4	curated	CPI-SS05E6D620E
NOTCH1_DLL3	12	14	NOTCH1	DLL3	0.44549	0.45012	0.447805	0	0	NOTCH1	DLL3	curated	CPI-SS0607D1101
CD226_NECTIN2	12	14	CD226	NECTIN2	0.39549	0.59146	0.493475	0	0	CD226	NECTIN2	curated	CPI-SS06207F70E
CD44_HBEGF	12	14	CD44	HBEGF	3.51461	0.0604394	1.78753	0	0	CD44	HBEGF	I2D,InnateDB-All	CPI-SS0632A027A
CSF1_SIRPA	12	14	CSF1	SIRPA	0.192084	0.123956	0.15802	0	0	CSF1	SIRPA	I2D	CPI-SS068C129D6
CD44_FGFR2	12	14	CD44	FGFR2	3.51461	0.0301857	1.7724	0	0	CD44	FGFR2	InnateDB-All	CPI-SS06B86672A
ANXA1_FPR3	12	14	ANXA1	FPR3	5.24277	0.125378	2.68407	0	0	ANXA1	FPR3	guidetopharmacology.org	CPI-SS06CCF5A54
LGALS9_CD44	12	14	LGALS9	CD44	0.270556	1.05666	0.663606	0	0	LGALS9	CD44	InnateDB	CPI-SS0703338F5
ACKR3_CXCL12	12	14	ACKR3	CXCL12	0.030525	0.694448	0.362487	0.002	0.0213104	ACKR3	CXCL12	guidetopharmacology.org	CPI-SS07155793F
HLA-DPA1_GAL	12	14	HLA-DPA1	GAL	3.43086	0.0718738	1.75137	0	0	HLA-DPA1	GAL	InnateDB-All	CPI-SS072B19293
CD52_SIGLEC10	12	14	CD52	SIGLEC10	8.89868	0.0500635	4.47437	0	0	CD52	SIGLEC10	curated	CPI-SS073C1B796
CCL3_IDE	12	14	CCL3	IDE	3.29123	0.0866776	1.68896	0	0	CCL3	IDE	IMEx,InnateDB-All,MINT	CPI-SS076D8415B
IL15_IL15RA	12	14	IL15	IL15RA	0.045721	0.20538	0.12555	0	0	IL15	IL15RA	guidetopharmacology.org	CPI-SS077B160B9
FGFR1_FGF7	12	14	FGFR1	FGF7	0.0351874	0.775901	0.405544	0	0	FGFR1	FGF7	I2D	CPI-SS07833475A
CCL4_SLC7A1	12	14	CCL4	SLC7A1	23.2891	0.142985	11.7161	0	0	CCL4	SLC7A1	IMEx,IntAct	CPI-SS0795802F6
CMKLR1_RARRES2	12	14	CMKLR1	RARRES2	0.0423229	10.9771	5.5097	0	0	CMKLR1	RARRES2	guidetopharmacology.org	CPI-SS07D56EB05
PTPRC_MRC1	12	14	PTPRC	MRC1	15.2503	0.0733883	7.66185	0	0	PTPRC	MRC1	curated	CPI-SS0822AEF5F
BTLA_TNFRSF14	12	14	BTLA	TNFRSF14	0.0736041	0.441846	0.257725	0.004	0.0391907	BTLA	TNFRSF14	guidetopharmacology.org	CPI-SS08330207B
CXCL13_ACKR4	12	14	CXCL13	ACKR4	2.7804	0.0855829	1.43299	0	0	CXCL13	ACKR4	curated	CPI-SS083B5EBAB
LTA_TNFRSF1A	12	14	LTA	TNFRSF1A	0.0463881	0.869581	0.457984	0	0	LTA	TNFRSF1A	curated	CPI-SS084BE3E4B
TNFSF14_LTBR	12	14	TNFSF14	LTBR	0.532451	0.525461	0.528956	0	0	TNFSF14	LTBR	curated	CPI-SS0859C173B
CD160_TNFRSF14	12	14	CD160	TNFRSF14	0.253722	0.441846	0.347784	0	0	CD160	TNFRSF14	curated	CPI-SS0879B8E95
LGALS9_COLEC12	12	14	LGALS9	COLEC12	0.270556	0.381925	0.326241	0	0	LGALS9	COLEC12	InnateDB-All	CPI-SS08877A081
TNFRSF10B_TNFSF10	12	14	TNFRSF10B	TNFSF10	0.0903147	0.811833	0.451074	0	0	TNFRSF10B	TNFSF10	curated	CPI-SS0898D7F7F
CD6_ALCAM	12	14	CD6	ALCAM	1.42427	0.304999	0.864634	0	0	CD6	ALCAM	curated	CPI-SS08991B378
CD70_GPRC5B	12	14	CD70	GPRC5B	0.314321	0.1643	0.23931	0	0	CD70	GPRC5B	InnateDB-All	CPI-SS08A819670
TNF_FAS	12	14	TNF	FAS	0.952716	0.24386	0.598288	0	0	TNF	FAS	InnateDB-All	CPI-SS08B7D54A3
NOTCH1_JAG2	12	14	NOTCH1	JAG2	0.44549	0.132551	0.289021	0	0	NOTCH1	JAG2	curated	CPI-SS08C3D27F7
CCL3_CCR1	12	14	CCL3	CCR1	3.29123	0.0204679	1.65585	0.003	0.0305403	CCL3	CCR1	curated	CPI-SS08DA48A5A
CCR2_CCL26	12	14	CCR2	CCL26	0.0438759	0.0859332	0.0649046	0	0	CCR2	CCL26	curated	CPI-SS092C1B321
TNFSF10_TNFRSF10D	12	14	TNFSF10	TNFRSF10D	0.78404	0.0694608	0.42675	0	0	TNFSF10	TNFRSF10D	curated	CPI-SS095E52E66
CD74_APP	12	14	CD74	APP	7.48625	2.36021	4.92323	0	0	CD74	APP	curated	CPI-SS09808DEAE
ADRB2_VEGFB	12	14	ADRB2	VEGFB	0.375595	2.14832	1.26196	0	0	ADRB2	VEGFB	InnateDB-All	CPI-SS098425155
TNF_FLT4	12	14	TNF	FLT4	0.952716	0.0303509	0.491533	0	0	TNF	FLT4	InnateDB-All	CPI-SS09C917D22
CCL5_CCR1	12	14	CCL5	CCR1	52.5035	0.0204679	26.262	0	0	CCL5	CCR1	curated	CPI-SS0A021DB6E
NOTCH1_DLK1	12	14	NOTCH1	DLK1	0.44549	2.83903	1.64226	0	0	NOTCH1	DLK1	curated	CPI-SS0A34EE366
CCL4L2_VSIR	12	14	CCL4L2	VSIR	18.9918	0.26038	9.62608	0	0	CCL4L2	VSIR	IMEx,IntAct	CPI-SS0A42A3690
TIGIT_NECTIN2	12	14	TIGIT	NECTIN2	2.30783	0.59146	1.44965	0	0	TIGIT	NECTIN2	curated	CPI-SS0A5DF05C0
LGALS9_PTPRK	12	14	LGALS9	PTPRK	0.270556	0.357779	0.314168	0	0	LGALS9	PTPRK	InnateDB-All	CPI-SS0A9FB762A
CD74_MIF	12	14	CD74	MIF	7.48625	7.37516	7.43071	0	0	CD74	MIF	I2D,InnateDB-All	CPI-SS0ABC5C1B8
ADGRG5_FAM3C	12	14	ADGRG5	FAM3C	0.140235	0.823393	0.481814	0	0	ADGRG5	FAM3C	InnateDB-All	CPI-SS0AFC7BACF
CCL5_CCR5	12	14	CCL5	CCR5	52.5035	0.0193836	26.2614	0	0	CCL5	CCR5	curated	CPI-SS0B01D306C
CCR5_CCL7	12	14	CCR5	CCL7	0.476816	0.0196802	0.248248	0	0	CCR5	CCL7	curated	CPI-SS0B186A32C
PDGFA_PDGFRA	12	14	PDGFA	PDGFRA	0.0254277	0.817108	0.421268	0	0	PDGFA	PDGFRA	curated	CPI-SS0B70EB09E
TNF_SEMA4C	12	14	TNF	SEMA4C	0.952716	0.0880572	0.520386	0	0	TNF	SEMA4C	InnateDB-All	CPI-SS0B81F1BF5
NOTCH1_JAG1	12	14	NOTCH1	JAG1	0.44549	0.286407	0.365948	0	0	NOTCH1	JAG1	curated	CPI-SS0B87FE6E0
LGALS9_DAG1	12	14	LGALS9	DAG1	0.270556	0.243179	0.256867	0	0	LGALS9	DAG1	InnateDB-All	CPI-SS0BD9F32BA
CD8A_CEACAM5	12	14	CD8A	CEACAM5	5.25767	0.0343312	2.646	0	0	CD8A	CEACAM5	curated	CPI-SS0C1F25516
CD70_TNFRSF17	12	14	CD70	TNFRSF17	0.314321	0.0450576	0.179689	0	0	CD70	TNFRSF17	InnateDB-All	CPI-SS0C412B7DE
TNFRSF1B_GRN	12	14	TNFRSF1B	GRN	1.21528	1.8513	1.53329	0	0	TNFRSF1B	GRN	IMEx,InnateDB-All,MINT	CPI-SS0C4E86714
CXCR1_YARS	12	14	CXCR1	YARS	0.0130078	0.504183	0.258596	0	0	CXCR1	YARS	guidetopharmacology.org	CPI-SS0C7012011
CRTAM_CADM1	12	14	CRTAM	CADM1	0.739844	0.69578	0.717812	0	0	CRTAM	CADM1	curated	CPI-SS0C9696AAA
CCR2_CCL13	12	14	CCR2	CCL13	0.0438759	0.0311044	0.0374901	0.005	0.0474527	CCR2	CCL13	curated	CPI-SS0C98C08DA
PTPRC_CD22	12	14	PTPRC	CD22	15.2503	0.0189039	7.63461	0	0	PTPRC	CD22	curated	CPI-SS0CBC7840D
CCL4_CCR5	12	14	CCL4	CCR5	23.2891	0.0193836	11.6543	0	0	CCL4	CCR5	curated	CPI-SS0D1D95883
KIR2DL3_CXCL9	12	14	KIR2DL3	CXCL9	0.135918	0.441602	0.28876	0	0	KIR2DL3	CXCL9	IMEx,IntAct	CPI-SS0D26F639E
CD27_CD70	12	14	CD27	CD70	3.34648	0.049059	1.69777	0	0	CD27	CD70	curated	CPI-SS0D4BF6CA3
TNFRSF1A_GRN	12	14	TNFRSF1A	GRN	0.429454	1.8513	1.14038	0	0	TNFRSF1A	GRN	IMEx,InnateDB-All,MINT	CPI-SS0DA033F03
DPP4_CXCL12	12	14	DPP4	CXCL12	0.133251	0.694448	0.41385	0	0	DPP4	CXCL12	curated	CPI-SS0DBA4D668
EPHB6_EFNB1	12	14	EPHB6	EFNB1	0.0694467	0.145982	0.107714	0.004	0.0391907	EPHB6	EFNB1	curated	CPI-SS0DC4D593E
CCR2_CCL11	12	14	CCR2	CCL11	0.0438759	0.454018	0.248947	0	0	CCR2	CCL11	guidetopharmacology.org	CPI-SS0DD547726
TNFSF10_RIPK1	12	14	TNFSF10	RIPK1	0.78404	0.136112	0.460076	0	0	TNFSF10	RIPK1	InnateDB-All	CPI-SS0DEDA3567
CCR5_CCL8	12	14	CCR5	CCL8	0.476816	0.108818	0.292817	0	0	CCR5	CCL8	curated	CPI-SS0DFAF1FE2
PDCD1_FAM3C	12	14	PDCD1	FAM3C	1.15938	0.823393	0.991384	0	0	PDCD1	FAM3C	InnateDB-All	CPI-SS0E2431C09
KLRB1_CLEC2D	12	14	KLRB1	CLEC2D	4.08331	0.168608	2.12596	0	0	KLRB1	CLEC2D	curated	CPI-SS0E292C126
NOTCH1_NOV	12	14	NOTCH1	NOV	0.44549	0.0437553	0.244623	0.001	0.0113659	NOTCH1	NOV	I2D,InnateDB-All	CPI-SS0E5AF12B6
TNF_TNFRSF1B	12	14	TNF	TNFRSF1B	0.952716	0.0724795	0.512598	0	0	TNF	TNFRSF1B	curated	CPI-SS0E7D5974D
SELL_CD34	12	14	SELL	CD34	0.499364	0.0720164	0.28569	0	0	SELL	CD34	curated	CPI-SS0EB5AEC83
GPR25_RETN	12	14	GPR25	RETN	0.0143734	0.0598269	0.0371001	0.002	0.0213104	GPR25	RETN	IMEx,IntAct	CPI-SS0EECD7662
HLA-DRB1_OGN	12	14	HLA-DRB1	OGN	3.91852	0.0859362	2.00223	0	0	HLA-DRB1	OGN	InnateDB-All	CPI-SS0EF0750A7
CCL5_ACKR4	12	14	CCL5	ACKR4	52.5035	0.0855829	26.2945	0	0	CCL5	ACKR4	I2D	CPI-SS0F3BF2B34
DPP4_CXCL9	12	14	DPP4	CXCL9	0.133251	0.441602	0.287427	0	0	DPP4	CXCL9	curated	CPI-SS0F52745F3
PDCD1_PDCD1LG2	12	14	PDCD1	PDCD1LG2	1.15938	0.0268749	0.593125	0	0	PDCD1	PDCD1LG2	curated	CPI-SS0F5B6B186
TNF_DAG1	12	14	TNF	DAG1	0.952716	0.243179	0.597947	0	0	TNF	DAG1	InnateDB-All	CPI-SS0F8EFEECF
DPP4_CCL11	12	14	DPP4	CCL11	0.133251	0.454018	0.293634	0	0	DPP4	CCL11	curated	CPI-SS0FAF4BB9E
TNF_PTPRS	12	14	TNF	PTPRS	0.952716	0.107248	0.529982	0	0	TNF	PTPRS	InnateDB-All	CPI-SS0FBC9234C
PDGFB_PDGFRA	12	14	PDGFB	PDGFRA	0.00918901	0.817108	0.413149	0	0	PDGFB	PDGFRA	curated	CPI-SS0FEEB187C
LGALS9_SLC1A5	12	15	LGALS9	SLC1A5	0.270556	0.491559	0.381057	0	0	LGALS9	SLC1A5	I2D,InnateDB-All	CPI-SS002DF6C31
CD2_CD58	12	15	CD2	CD58	9.34282	0.0641228	4.70347	0	0	CD2	CD58	curated	CPI-SS00B1BEE64
ICAM3_CLEC4M	12	15	ICAM3	CLEC4M	1.69109	0.00348034	0.847286	0	0	ICAM3	CLEC4M	curated	CPI-SS00F979E99
NOTCH1_DLL4	12	15	NOTCH1	DLL4	0.44549	0.0458911	0.245691	0.002	0.0213104	NOTCH1	DLL4	curated	CPI-SS012B7C21D
TNFSF14_TNFRSF14	12	15	TNFSF14	TNFRSF14	0.532451	0.103403	0.317927	0.001	0.0113659	TNFSF14	TNFRSF14	curated	CPI-SS019C98396
XCL1_ADGRV1	12	15	XCL1	ADGRV1	1.57271	0.747053	1.15988	0	0	XCL1	ADGRV1	InnateDB-All	CPI-SS023ABAE18
NCR3_BAG6	12	15	NCR3	BAG6	0.348112	0.399106	0.373609	0	0	NCR3	BAG6	curated	CPI-SS027AFFC0E
CXCR1_CXCL6	12	15	CXCR1	CXCL6	0.0130078	0.235851	0.124429	0	0	CXCR1	CXCL6	curated	CPI-SS0288E42FB
KIR2DL3_FAM3C	12	15	KIR2DL3	FAM3C	0.135918	0.558076	0.346997	0	0	KIR2DL3	FAM3C	IMEx,IntAct	CPI-SS02CF96625
TNF_NOTCH1	12	15	TNF	NOTCH1	0.952716	0.163506	0.558111	0	0	TNF	NOTCH1	I2D	CPI-SS02EBC1BB0
TNFSF12_TNFRSF12A	12	15	TNFSF12	TNFRSF12A	0.517191	0.101842	0.309516	0.002	0.0213104	TNFSF12	TNFRSF12A	curated	CPI-SS02EF3E1BA
CD74_COPA	12	15	CD74	COPA	7.48625	1.07463	4.28044	0	0	CD74	COPA	IMEx,IntAct	CPI-SS0302E8E8F
CSF1_SLC7A1	12	15	CSF1	SLC7A1	0.192084	0.190527	0.191305	0.001	0.0113659	CSF1	SLC7A1	I2D	CPI-SS03105D292
TNF_CELSR2	12	15	TNF	CELSR2	0.952716	0.200668	0.576692	0	0	TNF	CELSR2	InnateDB-All	CPI-SS034B442CE
HLA-C_FAM3C	12	15	HLA-C	FAM3C	23.4954	0.558076	12.0267	0	0	HLA-C	FAM3C	InnateDB-All	CPI-SS034D36D2F
TIGIT_NECTIN3	12	15	TIGIT	NECTIN3	2.30783	0.0420058	1.17492	0	0	TIGIT	NECTIN3	curated	CPI-SS03859E16F
EPHA1_EFNA5	12	15	EPHA1	EFNA5	0.0854407	0.238012	0.161726	0	0	EPHA1	EFNA5	curated	CPI-SS03A2EFDD5
CD96_NECTIN1	12	15	CD96	NECTIN1	3.54167	0.0867142	1.81419	0	0	CD96	NECTIN1	curated	CPI-SS03F821467
TNF_RIPK1	12	15	TNF	RIPK1	0.952716	0.0827018	0.517709	0	0	TNF	RIPK1	I2D,IMEx,InnateDB,InnateDB-All,IntAct,MINT	CPI-SS048A2311A
TNF_TNFRSF1A	12	15	TNF	TNFRSF1A	0.952716	0.102634	0.527675	0	0	TNF	TNFRSF1A	curated	CPI-SS04B4619D0
LAMP1_FAM3C	12	15	LAMP1	FAM3C	1.02559	0.558076	0.791832	0	0	LAMP1	FAM3C	InnateDB-All	CPI-SS055E061C9
CCL5_ACKR1	12	15	CCL5	ACKR1	52.5035	0.0445256	26.274	0	0	CCL5	ACKR1	curated	CPI-SS05B7D3407
NOTCH1_DLL3	12	15	NOTCH1	DLL3	0.44549	0.700765	0.573128	0	0	NOTCH1	DLL3	curated	CPI-SS0607D1101
CD226_NECTIN2	12	15	CD226	NECTIN2	0.39549	0.318755	0.357122	0	0	CD226	NECTIN2	curated	CPI-SS06207F70E
HLA-DPB1_NRG1	12	15	HLA-DPB1	NRG1	4.68253	0.112157	2.39734	0	0	HLA-DPB1	NRG1	InnateDB-All	CPI-SS076BC3BA6
CCL3_IDE	12	15	CCL3	IDE	3.29123	0.117219	1.70423	0	0	CCL3	IDE	IMEx,InnateDB-All,MINT	CPI-SS076D8415B
CCL4_SLC7A1	12	15	CCL4	SLC7A1	23.2891	0.190527	11.7398	0	0	CCL4	SLC7A1	IMEx,IntAct	CPI-SS0795802F6
EPHA4_EFNB3	12	15	EPHA4	EFNB3	0.182306	0.0789894	0.130648	0	0	EPHA4	EFNB3	curated	CPI-SS07CA5A6F1
TNFSF14_LTBR	12	15	TNFSF14	LTBR	0.532451	0.184053	0.358252	0	0	TNFSF14	LTBR	curated	CPI-SS0859C173B
TGFB1_TGFBR3	12	15	TGFB1	TGFBR3	1.58934	0.0247211	0.807031	0	0	TGFB1	TGFBR3	curated	CPI-SS085EE60B1
CSF1_CELSR3	12	15	CSF1	CELSR3	0.192084	0.103353	0.147718	0	0	CSF1	CELSR3	I2D	CPI-SS086615F9B
CD160_TNFRSF14	12	15	CD160	TNFRSF14	0.253722	0.103403	0.178562	0.002	0.0213104	CD160	TNFRSF14	curated	CPI-SS0879B8E95
IL16_GRIN2C	12	15	IL16	GRIN2C	1.14497	0.0142753	0.579623	0	0	IL16	GRIN2C	I2D	CPI-SS0893BD6B6
CD6_ALCAM	12	15	CD6	ALCAM	1.42427	1.75854	1.5914	0	0	CD6	ALCAM	curated	CPI-SS08991B378
CD70_GPRC5B	12	15	CD70	GPRC5B	0.314321	0.194868	0.254595	0	0	CD70	GPRC5B	InnateDB-All	CPI-SS08A819670
NOTCH1_JAG2	12	15	NOTCH1	JAG2	0.44549	0.162942	0.304216	0	0	NOTCH1	JAG2	curated	CPI-SS08C3D27F7
CD74_APP	12	15	CD74	APP	7.48625	1.64911	4.56768	0	0	CD74	APP	curated	CPI-SS09808DEAE
ADRB2_VEGFB	12	15	ADRB2	VEGFB	0.375595	1.24609	0.810842	0	0	ADRB2	VEGFB	InnateDB-All	CPI-SS098425155
TIGIT_NECTIN2	12	15	TIGIT	NECTIN2	2.30783	0.318755	1.31329	0	0	TIGIT	NECTIN2	curated	CPI-SS0A5DF05C0
LGALS9_PTPRK	12	15	LGALS9	PTPRK	0.270556	0.349258	0.309907	0	0	LGALS9	PTPRK	InnateDB-All	CPI-SS0A9FB762A
CD74_MIF	12	15	CD74	MIF	7.48625	7.86026	7.67326	0	0	CD74	MIF	I2D,InnateDB-All	CPI-SS0ABC5C1B8
HLA-C_KIR2DL1	12	15	HLA-C	KIR2DL1	23.4954	0.0119001	11.7536	0	0	HLA-C	KIR2DL1	curated	CPI-SS0ABD11350
ADGRG5_FAM3C	12	15	ADGRG5	FAM3C	0.140235	0.558076	0.349155	0	0	ADGRG5	FAM3C	InnateDB-All	CPI-SS0AFC7BACF
TNF_SEMA4C	12	15	TNF	SEMA4C	0.952716	0.0966311	0.524673	0	0	TNF	SEMA4C	InnateDB-All	CPI-SS0B81F1BF5
NOTCH1_JAG1	12	15	NOTCH1	JAG1	0.44549	0.138291	0.291891	0	0	NOTCH1	JAG1	curated	CPI-SS0B87FE6E0
CD8A_CEACAM5	12	15	CD8A	CEACAM5	5.25767	0.0151026	2.63639	0.001	0.0113659	CD8A	CEACAM5	curated	CPI-SS0C1F25516
TNFRSF1B_GRN	12	15	TNFRSF1B	GRN	1.21528	0.58238	0.898829	0	0	TNFRSF1B	GRN	IMEx,InnateDB-All,MINT	CPI-SS0C4E86714
CXCR2_CXCL6	12	15	CXCR2	CXCL6	0.00878599	0.235851	0.122319	0.003	0.0305403	CXCR2	CXCL6	curated	CPI-SS0C7915758
CRTAM_CADM1	12	15	CRTAM	CADM1	0.739844	2.03133	1.38559	0	0	CRTAM	CADM1	curated	CPI-SS0C9696AAA
PDCD1_FAM3C	12	15	PDCD1	FAM3C	1.15938	0.558076	0.858726	0	0	PDCD1	FAM3C	InnateDB-All	CPI-SS0E2431C09
NOTCH1_NOV	12	15	NOTCH1	NOV	0.44549	0.0758166	0.260653	0	0	NOTCH1	NOV	I2D,InnateDB-All	CPI-SS0E5AF12B6
EFNA4_EPHA7	12	15	EFNA4	EPHA7	0.0778782	0.23871	0.158294	0	0	EFNA4	EPHA7	curated	CPI-SS0F81DBF22
TNF_DAG1	12	15	TNF	DAG1	0.952716	0.110141	0.531428	0	0	TNF	DAG1	InnateDB-All	CPI-SS0F8EFEECF
NCR3_NCR3LG1	12	15	NCR3	NCR3LG1	0.348112	0.0236006	0.185856	0	0	NCR3	NCR3LG1	curated	CPI-SS0F94547B2
TNF_PTPRS	12	15	TNF	PTPRS	0.952716	0.122314	0.537515	0	0	TNF	PTPRS	InnateDB-All	CPI-SS0FBC9234C
LGALS9_SLC1A5	12	16	LGALS9	SLC1A5	0.270556	0.456074	0.363315	0	0	LGALS9	SLC1A5	I2D,InnateDB-All	CPI-SS002DF6C31
CD2_CD58	12	16	CD2	CD58	9.34282	0.114869	4.72884	0	0	CD2	CD58	curated	CPI-SS00B1BEE64
CXCR6_CXCL16	12	16	CXCR6	CXCL16	1.1552	0.114138	0.634668	0	0	CXCR6	CXCL16	guidetopharmacology.org	CPI-SS00F282936
LGALS9_CD47	12	16	LGALS9	CD47	0.270556	2.15066	1.21061	0	0	LGALS9	CD47	InnateDB-All	CPI-SS014958F32
PDCD1_CD274	12	16	PDCD1	CD274	1.15938	0.0284274	0.593901	0	0	PDCD1	CD274	curated	CPI-SS016EE0084
TNFSF14_TNFRSF14	12	16	TNFSF14	TNFRSF14	0.532451	0.278868	0.40566	0	0	TNFSF14	TNFRSF14	curated	CPI-SS019C98396
EPHA1_EFNA3	12	16	EPHA1	EFNA3	0.0854407	0.039754	0.0625974	0.001	0.0113659	EPHA1	EFNA3	curated	CPI-SS01A8F745A
XCL1_ADGRV1	12	16	XCL1	ADGRV1	1.57271	0.541448	1.05708	0	0	XCL1	ADGRV1	InnateDB-All	CPI-SS023ABAE18
NCR3_BAG6	12	16	NCR3	BAG6	0.348112	0.471342	0.409727	0	0	NCR3	BAG6	curated	CPI-SS027AFFC0E
CXCR1_CXCL6	12	16	CXCR1	CXCL6	0.0130078	0.273267	0.143138	0	0	CXCR1	CXCL6	curated	CPI-SS0288E42FB
KIR2DL3_FAM3C	12	16	KIR2DL3	FAM3C	0.135918	0.529624	0.332771	0	0	KIR2DL3	FAM3C	IMEx,IntAct	CPI-SS02CF96625
TNF_NOTCH1	12	16	TNF	NOTCH1	0.952716	0.0834357	0.518076	0	0	TNF	NOTCH1	I2D	CPI-SS02EBC1BB0
TNFSF12_TNFRSF12A	12	16	TNFSF12	TNFRSF12A	0.517191	0.167688	0.34244	0	0	TNFSF12	TNFRSF12A	curated	CPI-SS02EF3E1BA
CD74_COPA	12	16	CD74	COPA	7.48625	1.1325	4.30938	0	0	CD74	COPA	IMEx,IntAct	CPI-SS0302E8E8F
CSF1_SLC7A1	12	16	CSF1	SLC7A1	0.192084	0.231454	0.211769	0	0	CSF1	SLC7A1	I2D	CPI-SS03105D292
CX3CR1_CX3CL1	12	16	CX3CR1	CX3CL1	0.283682	0.0315061	0.157594	0	0	CX3CR1	CX3CL1	curated	CPI-SS032E9A219
TNF_CELSR2	12	16	TNF	CELSR2	0.952716	0.235721	0.594219	0	0	TNF	CELSR2	InnateDB-All	CPI-SS034B442CE
HLA-C_FAM3C	12	16	HLA-C	FAM3C	23.4954	0.529624	12.0125	0	0	HLA-C	FAM3C	InnateDB-All	CPI-SS034D36D2F
TIGIT_NECTIN3	12	16	TIGIT	NECTIN3	2.30783	0.11404	1.21094	0	0	TIGIT	NECTIN3	curated	CPI-SS03859E16F
EPHA1_EFNA5	12	16	EPHA1	EFNA5	0.0854407	0.235312	0.160376	0	0	EPHA1	EFNA5	curated	CPI-SS03A2EFDD5
CD96_NECTIN1	12	16	CD96	NECTIN1	3.54167	0.05878	1.80022	0	0	CD96	NECTIN1	curated	CPI-SS03F821467
TNF_RIPK1	12	16	TNF	RIPK1	0.952716	0.100388	0.526552	0	0	TNF	RIPK1	I2D,IMEx,InnateDB,InnateDB-All,IntAct,MINT	CPI-SS048A2311A
TNF_TNFRSF1A	12	16	TNF	TNFRSF1A	0.952716	0.17206	0.562388	0	0	TNF	TNFRSF1A	curated	CPI-SS04B4619D0
CCL5_ACKR1	12	16	CCL5	ACKR1	52.5035	0.0458423	26.2747	0	0	CCL5	ACKR1	curated	CPI-SS05B7D3407
EPHA1_EFNA4	12	16	EPHA1	EFNA4	0.0854407	0.0410737	0.0632572	0.002	0.0213104	EPHA1	EFNA4	curated	CPI-SS05E6D620E
NOTCH1_DLL3	12	16	NOTCH1	DLL3	0.44549	0.599855	0.522672	0	0	NOTCH1	DLL3	curated	CPI-SS0607D1101
CD226_NECTIN2	12	16	CD226	NECTIN2	0.39549	0.398199	0.396845	0	0	CD226	NECTIN2	curated	CPI-SS06207F70E
CD44_HBEGF	12	16	CD44	HBEGF	3.51461	0.0628889	1.78875	0	0	CD44	HBEGF	I2D,InnateDB-All	CPI-SS0632A027A
CSF1_SIRPA	12	16	CSF1	SIRPA	0.192084	0.0571073	0.124595	0.005	0.0474527	CSF1	SIRPA	I2D	CPI-SS068C129D6
CD44_FGFR2	12	16	CD44	FGFR2	3.51461	0.0348494	1.77473	0	0	CD44	FGFR2	InnateDB-All	CPI-SS06B86672A
HLA-DPA1_GAL	12	16	HLA-DPA1	GAL	3.43086	0.0565365	1.7437	0.001	0.0113659	HLA-DPA1	GAL	InnateDB-All	CPI-SS072B19293
HLA-DPB1_NRG1	12	16	HLA-DPB1	NRG1	4.68253	0.170826	2.42668	0	0	HLA-DPB1	NRG1	InnateDB-All	CPI-SS076BC3BA6
CCL3_IDE	12	16	CCL3	IDE	3.29123	0.181364	1.7363	0	0	CCL3	IDE	IMEx,InnateDB-All,MINT	CPI-SS076D8415B
CCL4_SLC7A1	12	16	CCL4	SLC7A1	23.2891	0.231454	11.7603	0	0	CCL4	SLC7A1	IMEx,IntAct	CPI-SS0795802F6
TNFSF12_TNFRSF25	12	16	TNFSF12	TNFRSF25	0.517191	0.132353	0.324772	0	0	TNFSF12	TNFRSF25	I2D	CPI-SS079DDF890
EPHA4_EFNB3	12	16	EPHA4	EFNB3	0.182306	0.117335	0.14982	0	0	EPHA4	EFNB3	curated	CPI-SS07CA5A6F1
TNFSF14_LTBR	12	16	TNFSF14	LTBR	0.532451	0.208266	0.370359	0	0	TNFSF14	LTBR	curated	CPI-SS0859C173B
TGFB1_TGFBR3	12	16	TGFB1	TGFBR3	1.58934	0.0846952	0.837018	0	0	TGFB1	TGFBR3	curated	CPI-SS085EE60B1
CSF1_CELSR3	12	16	CSF1	CELSR3	0.192084	0.119609	0.155846	0.001	0.0113659	CSF1	CELSR3	I2D	CPI-SS086615F9B
EPHB6_EFNB3	12	16	EPHB6	EFNB3	0.0694467	0.117335	0.0933909	0	0	EPHB6	EFNB3	curated	CPI-SS08718E4FB
CD160_TNFRSF14	12	16	CD160	TNFRSF14	0.253722	0.278868	0.266295	0	0	CD160	TNFRSF14	curated	CPI-SS0879B8E95
CD6_ALCAM	12	16	CD6	ALCAM	1.42427	0.962468	1.19337	0	0	CD6	ALCAM	curated	CPI-SS08991B378
CD70_GPRC5B	12	16	CD70	GPRC5B	0.314321	0.154842	0.234581	0	0	CD70	GPRC5B	InnateDB-All	CPI-SS08A819670
TNF_FAS	12	16	TNF	FAS	0.952716	0.0522525	0.502484	0	0	TNF	FAS	InnateDB-All	CPI-SS08B7D54A3
NOTCH1_JAG2	12	16	NOTCH1	JAG2	0.44549	0.11765	0.28157	0.002	0.0213104	NOTCH1	JAG2	curated	CPI-SS08C3D27F7
CD80_CD274	12	16	CD80	CD274	0.0560722	0.0284274	0.0422498	0.002	0.0213104	CD80	CD274	curated	CPI-SS08F13AD5C
CD74_APP	12	16	CD74	APP	7.48625	2.13791	4.81208	0	0	CD74	APP	curated	CPI-SS09808DEAE
ADRB2_VEGFB	12	16	ADRB2	VEGFB	0.375595	0.971443	0.673519	0	0	ADRB2	VEGFB	InnateDB-All	CPI-SS098425155
NOTCH1_DLK1	12	16	NOTCH1	DLK1	0.44549	1.64705	1.04627	0	0	NOTCH1	DLK1	curated	CPI-SS0A34EE366
TIGIT_NECTIN2	12	16	TIGIT	NECTIN2	2.30783	0.398199	1.35302	0	0	TIGIT	NECTIN2	curated	CPI-SS0A5DF05C0
LGALS9_PTPRK	12	16	LGALS9	PTPRK	0.270556	0.349531	0.310044	0	0	LGALS9	PTPRK	InnateDB-All	CPI-SS0A9FB762A
CD74_MIF	12	16	CD74	MIF	7.48625	7.43883	7.46254	0	0	CD74	MIF	I2D,InnateDB-All	CPI-SS0ABC5C1B8
ADGRG5_FAM3C	12	16	ADGRG5	FAM3C	0.140235	0.529624	0.334929	0	0	ADGRG5	FAM3C	InnateDB-All	CPI-SS0AFC7BACF
NOTCH1_WNT4	12	16	NOTCH1	WNT4	0.44549	0.0830907	0.26429	0	0	NOTCH1	WNT4	I2D	CPI-SS0B42AD9EF
TNF_SEMA4C	12	16	TNF	SEMA4C	0.952716	0.101734	0.527225	0	0	TNF	SEMA4C	InnateDB-All	CPI-SS0B81F1BF5
NOTCH1_JAG1	12	16	NOTCH1	JAG1	0.44549	0.218528	0.332009	0	0	NOTCH1	JAG1	curated	CPI-SS0B87FE6E0
CD8A_CEACAM5	12	16	CD8A	CEACAM5	5.25767	0.240741	2.74921	0	0	CD8A	CEACAM5	curated	CPI-SS0C1F25516
TNFRSF1B_GRN	12	16	TNFRSF1B	GRN	1.21528	1.30261	1.25894	0	0	TNFRSF1B	GRN	IMEx,InnateDB-All,MINT	CPI-SS0C4E86714
CXCR2_CXCL6	12	16	CXCR2	CXCL6	0.00878599	0.273267	0.141027	0.001	0.0113659	CXCR2	CXCL6	curated	CPI-SS0C7915758
CRTAM_CADM1	12	16	CRTAM	CADM1	0.739844	1.46297	1.1014	0	0	CRTAM	CADM1	curated	CPI-SS0C9696AAA
TNFRSF1A_GRN	12	16	TNFRSF1A	GRN	0.429454	1.30261	0.866032	0	0	TNFRSF1A	GRN	IMEx,InnateDB-All,MINT	CPI-SS0DA033F03
PDCD1_FAM3C	12	16	PDCD1	FAM3C	1.15938	0.529624	0.844499	0	0	PDCD1	FAM3C	InnateDB-All	CPI-SS0E2431C09
KLRB1_CLEC2D	12	16	KLRB1	CLEC2D	4.08331	0.0890907	2.0862	0	0	KLRB1	CLEC2D	curated	CPI-SS0E292C126
NOTCH1_NOV	12	16	NOTCH1	NOV	0.44549	0.0734359	0.259463	0	0	NOTCH1	NOV	I2D,InnateDB-All	CPI-SS0E5AF12B6
EFNA4_EPHA7	12	16	EFNA4	EPHA7	0.0778782	0.171315	0.124596	0.001	0.0113659	EFNA4	EPHA7	curated	CPI-SS0F81DBF22
TNF_DAG1	12	16	TNF	DAG1	0.952716	0.165626	0.559171	0	0	TNF	DAG1	InnateDB-All	CPI-SS0F8EFEECF
NCR3_NCR3LG1	12	16	NCR3	NCR3LG1	0.348112	0.0334587	0.190785	0	0	NCR3	NCR3LG1	curated	CPI-SS0F94547B2
TNF_PTPRS	12	16	TNF	PTPRS	0.952716	0.135702	0.544209	0	0	TNF	PTPRS	InnateDB-All	CPI-SS0FBC9234C
EPHA4_EFNB1	12	17	EPHA4	EFNB1	0.182306	0.105966	0.144136	0	0	EPHA4	EFNB1	curated	CPI-SS00046DCF3
CD2_CD58	12	17	CD2	CD58	9.34282	0.0602386	4.70153	0	0	CD2	CD58	curated	CPI-SS00B1BEE64
NOTCH1_DLL4	12	17	NOTCH1	DLL4	0.44549	0.0560766	0.250783	0	0	NOTCH1	DLL4	curated	CPI-SS012B7C21D
TNFSF9_IL13RA2	12	17	TNFSF9	IL13RA2	0.146716	0.0244046	0.0855604	0	0	TNFSF9	IL13RA2	InnateDB-All	CPI-SS0186F8AED
TNFSF14_TNFRSF14	12	17	TNFSF14	TNFRSF14	0.532451	0.12015	0.3263	0.001	0.0113659	TNFSF14	TNFRSF14	curated	CPI-SS019C98396
EPHA1_EFNA3	12	17	EPHA1	EFNA3	0.0854407	0.205039	0.14524	0	0	EPHA1	EFNA3	curated	CPI-SS01A8F745A
XCL1_ADGRV1	12	17	XCL1	ADGRV1	1.57271	0.500887	1.0368	0	0	XCL1	ADGRV1	InnateDB-All	CPI-SS023ABAE18
NCR3_BAG6	12	17	NCR3	BAG6	0.348112	0.247203	0.297658	0	0	NCR3	BAG6	curated	CPI-SS027AFFC0E
KIR2DL3_FAM3C	12	17	KIR2DL3	FAM3C	0.135918	0.171495	0.153706	0	0	KIR2DL3	FAM3C	IMEx,IntAct	CPI-SS02CF96625
TNF_NOTCH1	12	17	TNF	NOTCH1	0.952716	0.0486027	0.500659	0	0	TNF	NOTCH1	I2D	CPI-SS02EBC1BB0
TNFSF12_TNFRSF12A	12	17	TNFSF12	TNFRSF12A	0.517191	0.114049	0.31562	0.003	0.0305403	TNFSF12	TNFRSF12A	curated	CPI-SS02EF3E1BA
CD74_COPA	12	17	CD74	COPA	7.48625	0.984784	4.23552	0.001	0.0113659	CD74	COPA	IMEx,IntAct	CPI-SS0302E8E8F
CSF1_SLC7A1	12	17	CSF1	SLC7A1	0.192084	0.217819	0.204951	0	0	CSF1	SLC7A1	I2D	CPI-SS03105D292
TNF_CELSR2	12	17	TNF	CELSR2	0.952716	0.0992951	0.526005	0	0	TNF	CELSR2	InnateDB-All	CPI-SS034B442CE
HLA-C_FAM3C	12	17	HLA-C	FAM3C	23.4954	0.171495	11.8334	0	0	HLA-C	FAM3C	InnateDB-All	CPI-SS034D36D2F
TIGIT_NECTIN3	12	17	TIGIT	NECTIN3	2.30783	0.0947936	1.20131	0	0	TIGIT	NECTIN3	curated	CPI-SS03859E16F
EPHA1_EFNA5	12	17	EPHA1	EFNA5	0.0854407	0.102234	0.0938373	0.005	0.0474527	EPHA1	EFNA5	curated	CPI-SS03A2EFDD5
CD96_NECTIN1	12	17	CD96	NECTIN1	3.54167	0.147588	1.84463	0	0	CD96	NECTIN1	curated	CPI-SS03F821467
TNF_RIPK1	12	17	TNF	RIPK1	0.952716	0.0363347	0.494525	0	0	TNF	RIPK1	I2D,IMEx,InnateDB,InnateDB-All,IntAct,MINT	CPI-SS048A2311A
TNF_TNFRSF1A	12	17	TNF	TNFRSF1A	0.952716	0.13209	0.542403	0	0	TNF	TNFRSF1A	curated	CPI-SS04B4619D0
CCL4_CNR2	12	17	CCL4	CNR2	23.2891	0.00244156	11.6458	0.001	0.0113659	CCL4	CNR2	IMEx,IntAct	CPI-SS05BA6D9C3
EPHA1_EFNA4	12	17	EPHA1	EFNA4	0.0854407	0.0308829	0.0581618	0.003	0.0305403	EPHA1	EFNA4	curated	CPI-SS05E6D620E
NOTCH1_DLL3	12	17	NOTCH1	DLL3	0.44549	0.545321	0.495405	0	0	NOTCH1	DLL3	curated	CPI-SS0607D1101
CD226_NECTIN2	12	17	CD226	NECTIN2	0.39549	0.128501	0.261996	0	0	CD226	NECTIN2	curated	CPI-SS06207F70E
CD44_HBEGF	12	17	CD44	HBEGF	3.51461	0.166947	1.84078	0	0	CD44	HBEGF	I2D,InnateDB-All	CPI-SS0632A027A
EFNA4_EPHA4	12	17	EFNA4	EPHA4	0.0778782	0.137674	0.107776	0.005	0.0474527	EFNA4	EPHA4	curated	CPI-SS0659DBE72
CD44_FGFR2	12	17	CD44	FGFR2	3.51461	0.0246234	1.76962	0	0	CD44	FGFR2	InnateDB-All	CPI-SS06B86672A
NPR2_NPPC	12	17	NPR2	NPPC	0.0346692	0.454539	0.244604	0	0	NPR2	NPPC	guidetopharmacology.org	CPI-SS06B94F144
HLA-DPB1_NRG1	12	17	HLA-DPB1	NRG1	4.68253	0.0582594	2.37039	0.003	0.0305403	HLA-DPB1	NRG1	InnateDB-All	CPI-SS076BC3BA6
CCL3_IDE	12	17	CCL3	IDE	3.29123	0.109031	1.70013	0	0	CCL3	IDE	IMEx,InnateDB-All,MINT	CPI-SS076D8415B
CCL4_SLC7A1	12	17	CCL4	SLC7A1	23.2891	0.217819	11.7535	0	0	CCL4	SLC7A1	IMEx,IntAct	CPI-SS0795802F6
TNFSF12_TNFRSF25	12	17	TNFSF12	TNFRSF25	0.517191	0.197945	0.357568	0	0	TNFSF12	TNFRSF25	I2D	CPI-SS079DDF890
PTPRC_MRC1	12	17	PTPRC	MRC1	15.2503	0.0290586	7.63969	0.003	0.0305403	PTPRC	MRC1	curated	CPI-SS0822AEF5F
TNFSF14_LTBR	12	17	TNFSF14	LTBR	0.532451	0.219879	0.376165	0	0	TNFSF14	LTBR	curated	CPI-SS0859C173B
TGFB1_TGFBR3	12	17	TGFB1	TGFBR3	1.58934	0.0337805	0.81156	0	0	TGFB1	TGFBR3	curated	CPI-SS085EE60B1
CSF1_CELSR3	12	17	CSF1	CELSR3	0.192084	0.130739	0.161412	0	0	CSF1	CELSR3	I2D	CPI-SS086615F9B
CD160_TNFRSF14	12	17	CD160	TNFRSF14	0.253722	0.12015	0.186936	0	0	CD160	TNFRSF14	curated	CPI-SS0879B8E95
IL16_GRIN2C	12	17	IL16	GRIN2C	1.14497	0.0184434	0.581707	0	0	IL16	GRIN2C	I2D	CPI-SS0893BD6B6
CD6_ALCAM	12	17	CD6	ALCAM	1.42427	0.518622	0.971446	0	0	CD6	ALCAM	curated	CPI-SS08991B378
CD70_GPRC5B	12	17	CD70	GPRC5B	0.314321	0.199777	0.257049	0	0	CD70	GPRC5B	InnateDB-All	CPI-SS08A819670
TNF_FAS	12	17	TNF	FAS	0.952716	0.0322857	0.492501	0	0	TNF	FAS	InnateDB-All	CPI-SS08B7D54A3
NOTCH1_JAG2	12	17	NOTCH1	JAG2	0.44549	0.285254	0.365372	0	0	NOTCH1	JAG2	curated	CPI-SS08C3D27F7
EPHB6_EFNB2	12	17	EPHB6	EFNB2	0.0694467	0.33115	0.200298	0.001	0.0113659	EPHB6	EFNB2	curated	CPI-SS090FC28E1
TNFSF10_TNFRSF10D	12	17	TNFSF10	TNFRSF10D	0.78404	0.0407459	0.412393	0	0	TNFSF10	TNFRSF10D	curated	CPI-SS095E52E66
CD74_APP	12	17	CD74	APP	7.48625	1.53976	4.51301	0.004	0.0391907	CD74	APP	curated	CPI-SS09808DEAE
ADRB2_VEGFB	12	17	ADRB2	VEGFB	0.375595	0.492693	0.434144	0	0	ADRB2	VEGFB	InnateDB-All	CPI-SS098425155
NOTCH1_DLK1	12	17	NOTCH1	DLK1	0.44549	0.901955	0.673722	0	0	NOTCH1	DLK1	curated	CPI-SS0A34EE366
TIGIT_NECTIN2	12	17	TIGIT	NECTIN2	2.30783	0.128501	1.21817	0	0	TIGIT	NECTIN2	curated	CPI-SS0A5DF05C0
LGALS9_PTPRK	12	17	LGALS9	PTPRK	0.270556	0.3848	0.327678	0	0	LGALS9	PTPRK	InnateDB-All	CPI-SS0A9FB762A
HLA-C_KIR2DL1	12	17	HLA-C	KIR2DL1	23.4954	0.0268455	11.7611	0	0	HLA-C	KIR2DL1	curated	CPI-SS0ABD11350
NOTCH1_WNT4	12	17	NOTCH1	WNT4	0.44549	0.116883	0.281187	0	0	NOTCH1	WNT4	I2D	CPI-SS0B42AD9EF
TNF_SEMA4C	12	17	TNF	SEMA4C	0.952716	0.0973971	0.525056	0	0	TNF	SEMA4C	InnateDB-All	CPI-SS0B81F1BF5
NOTCH1_JAG1	12	17	NOTCH1	JAG1	0.44549	0.149697	0.297593	0	0	NOTCH1	JAG1	curated	CPI-SS0B87FE6E0
LGALS9_MET	12	17	LGALS9	MET	0.270556	0.148193	0.209374	0	0	LGALS9	MET	InnateDB-All	CPI-SS0BC7CD11B
POMC_MC5R	12	17	POMC	MC5R	0.236344	0.0203791	0.128362	0	0	POMC	MC5R	guidetopharmacology.org	CPI-SS0BE6DBE1A
CD8A_CEACAM5	12	17	CD8A	CEACAM5	5.25767	0.0138685	2.63577	0.001	0.0113659	CD8A	CEACAM5	curated	CPI-SS0C1F25516
CRTAM_CADM1	12	17	CRTAM	CADM1	0.739844	0.749181	0.744512	0	0	CRTAM	CADM1	curated	CPI-SS0C9696AAA
CCL4L2_GPR101	12	17	CCL4L2	GPR101	18.9918	0.00483365	9.49831	0	0	CCL4L2	GPR101	IMEx,IntAct	CPI-SS0CCB8E3D3
CD27_CD70	12	17	CD27	CD70	3.34648	0.0231249	1.6848	0	0	CD27	CD70	curated	CPI-SS0D4BF6CA3
PDCD1_FAM3C	12	17	PDCD1	FAM3C	1.15938	0.171495	0.665435	0	0	PDCD1	FAM3C	InnateDB-All	CPI-SS0E2431C09
NOTCH1_NOV	12	17	NOTCH1	NOV	0.44549	0.191484	0.318487	0	0	NOTCH1	NOV	I2D,InnateDB-All	CPI-SS0E5AF12B6
CCL5_ACKR4	12	17	CCL5	ACKR4	52.5035	0.00630476	26.2549	0	0	CCL5	ACKR4	I2D	CPI-SS0F3BF2B34
EFNA4_EPHA7	12	17	EFNA4	EPHA7	0.0778782	0.141792	0.109835	0.004	0.0391907	EFNA4	EPHA7	curated	CPI-SS0F81DBF22
TNF_DAG1	12	17	TNF	DAG1	0.952716	0.0865108	0.519613	0	0	TNF	DAG1	InnateDB-All	CPI-SS0F8EFEECF
NCR3_NCR3LG1	12	17	NCR3	NCR3LG1	0.348112	0.0291887	0.18865	0	0	NCR3	NCR3LG1	curated	CPI-SS0F94547B2
TNF_PTPRS	12	17	TNF	PTPRS	0.952716	0.0840751	0.518395	0	0	TNF	PTPRS	InnateDB-All	CPI-SS0FBC9234C
CD2_CD58	12	18	CD2	CD58	9.34282	0.218352	4.78059	0	0	CD2	CD58	curated	CPI-SS00B1BEE64
POMC_MC1R	12	18	POMC	MC1R	0.236344	0.0348262	0.135585	0.003	0.0305403	POMC	MC1R	guidetopharmacology.org	CPI-SS00BD8FF72
CXCR6_CXCL16	12	18	CXCR6	CXCL16	1.1552	0.0314266	0.593313	0.001	0.0113659	CXCR6	CXCL16	guidetopharmacology.org	CPI-SS00F282936
LGALS9_CD47	12	18	LGALS9	CD47	0.270556	1.13765	0.704102	0.005	0.0474527	LGALS9	CD47	InnateDB-All	CPI-SS014958F32
TNFSF9_IL13RA2	12	18	TNFSF9	IL13RA2	0.146716	0.0273626	0.0870395	0	0	TNFSF9	IL13RA2	InnateDB-All	CPI-SS0186F8AED
EPHA1_EFNA3	12	18	EPHA1	EFNA3	0.0854407	0.0735268	0.0794837	0	0	EPHA1	EFNA3	curated	CPI-SS01A8F745A
CXCR3_CXCL9	12	18	CXCR3	CXCL9	1.41399	0.0923001	0.753147	0.001	0.0113659	CXCR3	CXCL9	curated	CPI-SS02246DA17
XCL1_ADGRV1	12	18	XCL1	ADGRV1	1.57271	0.386593	0.979654	0	0	XCL1	ADGRV1	InnateDB-All	CPI-SS023ABAE18
NCR3_BAG6	12	18	NCR3	BAG6	0.348112	0.295875	0.321994	0	0	NCR3	BAG6	curated	CPI-SS027AFFC0E
CXCR1_CXCL6	12	18	CXCR1	CXCL6	0.0130078	0.220641	0.116824	0.001	0.0113659	CXCR1	CXCL6	curated	CPI-SS0288E42FB
KIR2DL3_FAM3C	12	18	KIR2DL3	FAM3C	0.135918	0.520432	0.328175	0	0	KIR2DL3	FAM3C	IMEx,IntAct	CPI-SS02CF96625
CD74_COPA	12	18	CD74	COPA	7.48625	0.884071	4.18516	0.004	0.0391907	CD74	COPA	IMEx,IntAct	CPI-SS0302E8E8F
CSF1_SLC7A1	12	18	CSF1	SLC7A1	0.192084	0.196359	0.194221	0	0	CSF1	SLC7A1	I2D	CPI-SS03105D292
TNF_CELSR2	12	18	TNF	CELSR2	0.952716	0.121853	0.537284	0	0	TNF	CELSR2	InnateDB-All	CPI-SS034B442CE
HLA-C_FAM3C	12	18	HLA-C	FAM3C	23.4954	0.520432	12.0079	0	0	HLA-C	FAM3C	InnateDB-All	CPI-SS034D36D2F
TIGIT_NECTIN3	12	18	TIGIT	NECTIN3	2.30783	0.0290317	1.16843	0	0	TIGIT	NECTIN3	curated	CPI-SS03859E16F
CD96_NECTIN1	12	18	CD96	NECTIN1	3.54167	0.153604	1.84764	0	0	CD96	NECTIN1	curated	CPI-SS03F821467
TNF_RIPK1	12	18	TNF	RIPK1	0.952716	0.139446	0.546081	0	0	TNF	RIPK1	I2D,IMEx,InnateDB,InnateDB-All,IntAct,MINT	CPI-SS048A2311A
TNF_TNFRSF1A	12	18	TNF	TNFRSF1A	0.952716	0.176887	0.564801	0	0	TNF	TNFRSF1A	curated	CPI-SS04B4619D0
EPHA1_EFNA4	12	18	EPHA1	EFNA4	0.0854407	0.0342201	0.0598304	0.002	0.0213104	EPHA1	EFNA4	curated	CPI-SS05E6D620E
NOTCH1_DLL3	12	18	NOTCH1	DLL3	0.44549	0.958561	0.702025	0	0	NOTCH1	DLL3	curated	CPI-SS0607D1101
CD226_NECTIN2	12	18	CD226	NECTIN2	0.39549	0.175523	0.285507	0	0	CD226	NECTIN2	curated	CPI-SS06207F70E
CD44_HBEGF	12	18	CD44	HBEGF	3.51461	0.0404283	1.77752	0.001	0.0113659	CD44	HBEGF	I2D,InnateDB-All	CPI-SS0632A027A
CD44_FGFR2	12	18	CD44	FGFR2	3.51461	0.0714989	1.79306	0	0	CD44	FGFR2	InnateDB-All	CPI-SS06B86672A
HLA-DPB1_NRG1	12	18	HLA-DPB1	NRG1	4.68253	0.236574	2.45955	0	0	HLA-DPB1	NRG1	InnateDB-All	CPI-SS076BC3BA6
CCL3_IDE	12	18	CCL3	IDE	3.29123	0.0696801	1.68046	0.001	0.0113659	CCL3	IDE	IMEx,InnateDB-All,MINT	CPI-SS076D8415B
CCL4_SLC7A1	12	18	CCL4	SLC7A1	23.2891	0.196359	11.7428	0	0	CCL4	SLC7A1	IMEx,IntAct	CPI-SS0795802F6
EPHA4_EFNB3	12	18	EPHA4	EFNB3	0.182306	0.143043	0.162674	0	0	EPHA4	EFNB3	curated	CPI-SS07CA5A6F1
TGFB1_TGFBR3	12	18	TGFB1	TGFBR3	1.58934	0.0669282	0.828134	0	0	TGFB1	TGFBR3	curated	CPI-SS085EE60B1
CSF1_CELSR3	12	18	CSF1	CELSR3	0.192084	0.155767	0.173925	0	0	CSF1	CELSR3	I2D	CPI-SS086615F9B
EPHB6_EFNB3	12	18	EPHB6	EFNB3	0.0694467	0.143043	0.106245	0.001	0.0113659	EPHB6	EFNB3	curated	CPI-SS08718E4FB
CD160_TNFRSF14	12	18	CD160	TNFRSF14	0.253722	0.0838954	0.168809	0.002	0.0213104	CD160	TNFRSF14	curated	CPI-SS0879B8E95
IL16_GRIN2C	12	18	IL16	GRIN2C	1.14497	0.0608849	0.602928	0	0	IL16	GRIN2C	I2D	CPI-SS0893BD6B6
CD6_ALCAM	12	18	CD6	ALCAM	1.42427	0.650647	1.03746	0	0	CD6	ALCAM	curated	CPI-SS08991B378
CD70_GPRC5B	12	18	CD70	GPRC5B	0.314321	0.173243	0.243782	0	0	CD70	GPRC5B	InnateDB-All	CPI-SS08A819670
TNF_FAS	12	18	TNF	FAS	0.952716	0.0461246	0.49942	0	0	TNF	FAS	InnateDB-All	CPI-SS08B7D54A3
NOTCH1_JAG2	12	18	NOTCH1	JAG2	0.44549	0.188652	0.317071	0	0	NOTCH1	JAG2	curated	CPI-SS08C3D27F7
CCL3_CCR1	12	18	CCL3	CCR1	3.29123	0.0234471	1.65734	0.001	0.0113659	CCL3	CCR1	curated	CPI-SS08DA48A5A
CD74_APP	12	18	CD74	APP	7.48625	1.64775	4.567	0.001	0.0113659	CD74	APP	curated	CPI-SS09808DEAE
ADRB2_VEGFB	12	18	ADRB2	VEGFB	0.375595	0.663851	0.519723	0	0	ADRB2	VEGFB	InnateDB-All	CPI-SS098425155
CCL5_CCR1	12	18	CCL5	CCR1	52.5035	0.0234471	26.2635	0	0	CCL5	CCR1	curated	CPI-SS0A021DB6E
ICAM3_CD209	12	18	ICAM3	CD209	1.69109	0.0164144	0.853753	0	0	ICAM3	CD209	curated	CPI-SS0A2949959
TIGIT_NECTIN2	12	18	TIGIT	NECTIN2	2.30783	0.175523	1.24168	0	0	TIGIT	NECTIN2	curated	CPI-SS0A5DF05C0
CD74_MIF	12	18	CD74	MIF	7.48625	8.11914	7.8027	0	0	CD74	MIF	I2D,InnateDB-All	CPI-SS0ABC5C1B8
ADGRG5_FAM3C	12	18	ADGRG5	FAM3C	0.140235	0.520432	0.330333	0	0	ADGRG5	FAM3C	InnateDB-All	CPI-SS0AFC7BACF
NOTCH1_WNT4	12	18	NOTCH1	WNT4	0.44549	0.184819	0.315154	0	0	NOTCH1	WNT4	I2D	CPI-SS0B42AD9EF
TNF_SEMA4C	12	18	TNF	SEMA4C	0.952716	0.123157	0.537937	0	0	TNF	SEMA4C	InnateDB-All	CPI-SS0B81F1BF5
NOTCH1_JAG1	12	18	NOTCH1	JAG1	0.44549	0.0803392	0.262915	0.003	0.0305403	NOTCH1	JAG1	curated	CPI-SS0B87FE6E0
LGALS9_DAG1	12	18	LGALS9	DAG1	0.270556	0.274056	0.272306	0	0	LGALS9	DAG1	InnateDB-All	CPI-SS0BD9F32BA
CD8A_CEACAM5	12	18	CD8A	CEACAM5	5.25767	0.0288654	2.64327	0	0	CD8A	CEACAM5	curated	CPI-SS0C1F25516
CD70_TNFRSF17	12	18	CD70	TNFRSF17	0.314321	0.0820405	0.198181	0	0	CD70	TNFRSF17	InnateDB-All	CPI-SS0C412B7DE
TNFRSF1B_GRN	12	18	TNFRSF1B	GRN	1.21528	0.398327	0.806802	0.002	0.0213104	TNFRSF1B	GRN	IMEx,InnateDB-All,MINT	CPI-SS0C4E86714
CXCR1_YARS	12	18	CXCR1	YARS	0.0130078	0.465692	0.23935	0	0	CXCR1	YARS	guidetopharmacology.org	CPI-SS0C7012011
CXCR2_CXCL6	12	18	CXCR2	CXCL6	0.00878599	0.220641	0.114714	0.002	0.0213104	CXCR2	CXCL6	curated	CPI-SS0C7915758
CRTAM_CADM1	12	18	CRTAM	CADM1	0.739844	0.652151	0.695998	0	0	CRTAM	CADM1	curated	CPI-SS0C9696AAA
TNFSF10_RIPK1	12	18	TNFSF10	RIPK1	0.78404	0.139446	0.461743	0	0	TNFSF10	RIPK1	InnateDB-All	CPI-SS0DEDA3567
PDCD1_FAM3C	12	18	PDCD1	FAM3C	1.15938	0.520432	0.839903	0	0	PDCD1	FAM3C	InnateDB-All	CPI-SS0E2431C09
KLRB1_CLEC2D	12	18	KLRB1	CLEC2D	4.08331	0.103469	2.09339	0	0	KLRB1	CLEC2D	curated	CPI-SS0E292C126
NOTCH1_NOV	12	18	NOTCH1	NOV	0.44549	0.0475306	0.24651	0.003	0.0305403	NOTCH1	NOV	I2D,InnateDB-All	CPI-SS0E5AF12B6
TNF_DAG1	12	18	TNF	DAG1	0.952716	0.274056	0.613386	0	0	TNF	DAG1	InnateDB-All	CPI-SS0F8EFEECF
TNF_PTPRS	12	18	TNF	PTPRS	0.952716	0.175141	0.563928	0	0	TNF	PTPRS	InnateDB-All	CPI-SS0FBC9234C
EPHA4_EFNB1	12	19	EPHA4	EFNB1	0.182306	0.463135	0.322721	0	0	EPHA4	EFNB1	curated	CPI-SS00046DCF3
HLA-F_LILRB1	12	19	HLA-F	LILRB1	3.30002	0.0493516	1.67469	0	0	HLA-F	LILRB1	curated	CPI-SS00150FB64
LGALS9_SLC1A5	12	19	LGALS9	SLC1A5	0.270556	0.686061	0.478309	0	0	LGALS9	SLC1A5	I2D,InnateDB-All	CPI-SS002DF6C31
CD2_CD58	12	19	CD2	CD58	9.34282	0.199416	4.77112	0	0	CD2	CD58	curated	CPI-SS00B1BEE64
NOTCH4_DLL4	12	19	NOTCH4	DLL4	0.0148511	1.3596	0.687228	0.001	0.0113659	NOTCH4	DLL4	curated	CPI-SS00D153A8A
CXCR6_CXCL16	12	19	CXCR6	CXCL16	1.1552	0.0652744	0.610237	0	0	CXCR6	CXCL16	guidetopharmacology.org	CPI-SS00F282936
ICAM3_CLEC4M	12	19	ICAM3	CLEC4M	1.69109	0.0097935	0.850442	0	0	ICAM3	CLEC4M	curated	CPI-SS00F979E99
LTA_TNFRSF14	12	19	LTA	TNFRSF14	0.0463881	0.62359	0.334989	0	0	LTA	TNFRSF14	curated	CPI-SS0110361CB
NOTCH1_DLL4	12	19	NOTCH1	DLL4	0.44549	1.3596	0.902547	0	0	NOTCH1	DLL4	curated	CPI-SS012B7C21D
LGALS9_CD47	12	19	LGALS9	CD47	0.270556	1.22737	0.748964	0.002	0.0213104	LGALS9	CD47	InnateDB-All	CPI-SS014958F32
CD99_PILRA	12	19	CD99	PILRA	5.79226	0.110362	2.95131	0	0	CD99	PILRA	curated	CPI-SS01560CA22
PDCD1_CD274	12	19	PDCD1	CD274	1.15938	0.0118023	0.585589	0	0	PDCD1	CD274	curated	CPI-SS016EE0084
TNFRSF10A_TNFSF10	12	19	TNFRSF10A	TNFSF10	0.100678	3.97491	2.03779	0	0	TNFRSF10A	TNFSF10	curated	CPI-SS0179FBFD3
TNFSF9_IL13RA2	12	19	TNFSF9	IL13RA2	0.146716	0.23363	0.190173	0	0	TNFSF9	IL13RA2	InnateDB-All	CPI-SS0186F8AED
TNFSF14_TNFRSF14	12	19	TNFSF14	TNFRSF14	0.532451	0.62359	0.578021	0	0	TNFSF14	TNFRSF14	curated	CPI-SS019C98396
CD46_JAG1	12	19	CD46	JAG1	1.0026	0.896428	0.949517	0	0	CD46	JAG1	curated	CPI-SS01A07768A
EPHA1_EFNA3	12	19	EPHA1	EFNA3	0.0854407	0.0396023	0.0625215	0.003	0.0305403	EPHA1	EFNA3	curated	CPI-SS01A8F745A
CXCR3_CXCL9	12	19	CXCR3	CXCL9	1.41399	0.683139	1.04857	0	0	CXCR3	CXCL9	curated	CPI-SS02246DA17
NOTCH2_JAG2	12	19	NOTCH2	JAG2	0.0657032	0.911707	0.488705	0	0	NOTCH2	JAG2	curated	CPI-SS02770D68F
NCR3_BAG6	12	19	NCR3	BAG6	0.348112	0.508669	0.428391	0	0	NCR3	BAG6	curated	CPI-SS027AFFC0E
NOTCH2_DLL4	12	19	NOTCH2	DLL4	0.0657032	1.3596	0.712654	0	0	NOTCH2	DLL4	curated	CPI-SS027CDEA08
SPN_SIGLEC1	12	19	SPN	SIGLEC1	1.11043	0.0411919	0.575809	0	0	SPN	SIGLEC1	curated	CPI-SS02A170A99
PLXNC1_SEMA7A	12	19	PLXNC1	SEMA7A	0.142677	0.114847	0.128762	0	0	PLXNC1	SEMA7A	curated	CPI-SS02B567BC7
KIR2DL3_FAM3C	12	19	KIR2DL3	FAM3C	0.135918	0.652453	0.394186	0	0	KIR2DL3	FAM3C	IMEx,IntAct	CPI-SS02CF96625
TNF_NOTCH1	12	19	TNF	NOTCH1	0.952716	0.950141	0.951428	0	0	TNF	NOTCH1	I2D	CPI-SS02EBC1BB0
TNFSF12_TNFRSF12A	12	19	TNFSF12	TNFRSF12A	0.517191	0.251861	0.384526	0	0	TNFSF12	TNFRSF12A	curated	CPI-SS02EF3E1BA
LTA_LTBR	12	19	LTA	LTBR	0.0463881	0.697158	0.371773	0	0	LTA	LTBR	I2D	CPI-SS03156A825
CX3CR1_CX3CL1	12	19	CX3CR1	CX3CL1	0.283682	0.791993	0.537837	0	0	CX3CR1	CX3CL1	curated	CPI-SS032E9A219
GDF11_ANTXR1	12	19	GDF11	ANTXR1	0.17257	0.333808	0.253189	0	0	GDF11	ANTXR1	InnateDB-All	CPI-SS0331C5A49
TNF_CELSR2	12	19	TNF	CELSR2	0.952716	0.0786105	0.515663	0	0	TNF	CELSR2	InnateDB-All	CPI-SS034B442CE
HLA-C_FAM3C	12	19	HLA-C	FAM3C	23.4954	0.652453	12.0739	0	0	HLA-C	FAM3C	InnateDB-All	CPI-SS034D36D2F
TIGIT_NECTIN3	12	19	TIGIT	NECTIN3	2.30783	0.07208	1.18996	0	0	TIGIT	NECTIN3	curated	CPI-SS03859E16F
CD96_NECTIN1	12	19	CD96	NECTIN1	3.54167	0.0382595	1.78996	0	0	CD96	NECTIN1	curated	CPI-SS03F821467
TNF_VSIR	12	19	TNF	VSIR	0.952716	0.983639	0.968177	0	0	TNF	VSIR	IMEx,IntAct	CPI-SS03FA58286
TNFSF4_TNFRSF4	12	19	TNFSF4	TNFRSF4	0.0584273	2.06327	1.06085	0	0	TNFSF4	TNFRSF4	curated	CPI-SS04456F441
SEMA4A_PLXND1	12	19	SEMA4A	PLXND1	0.109761	1.97248	1.04112	0	0	SEMA4A	PLXND1	curated	CPI-SS044C72D0D
RLN2_RXFP1	12	19	RLN2	RXFP1	0.0644355	0.197846	0.131141	0	0	RLN2	RXFP1	guidetopharmacology.org	CPI-SS045EC4F7D
LGALS9_MRC2	12	19	LGALS9	MRC2	0.270556	0.133762	0.202159	0.005	0.0474527	LGALS9	MRC2	InnateDB-All	CPI-SS048346C2B
TNF_RIPK1	12	19	TNF	RIPK1	0.952716	0.25887	0.605793	0	0	TNF	RIPK1	I2D,IMEx,InnateDB,InnateDB-All,IntAct,MINT	CPI-SS048A2311A
TNF_TNFRSF1A	12	19	TNF	TNFRSF1A	0.952716	1.24769	1.1002	0	0	TNF	TNFRSF1A	curated	CPI-SS04B4619D0
LAMP1_FAM3C	12	19	LAMP1	FAM3C	1.02559	0.652453	0.839021	0	0	LAMP1	FAM3C	InnateDB-All	CPI-SS055E061C9
CD48_CD244	12	19	CD48	CD244	3.11618	0.0464108	1.58129	0	0	CD48	CD244	curated	CPI-SS056FF4363
CCR1_CCL14	12	19	CCR1	CCL14	0.0192285	0.33782	0.178524	0	0	CCR1	CCL14	curated	CPI-SS059CC19A3
CCL5_ACKR1	12	19	CCL5	ACKR1	52.5035	6.26996	29.3867	0	0	CCL5	ACKR1	curated	CPI-SS05B7D3407
EPHA1_EFNA4	12	19	EPHA1	EFNA4	0.0854407	0.0898827	0.0876617	0	0	EPHA1	EFNA4	curated	CPI-SS05E6D620E
CD226_NECTIN2	12	19	CD226	NECTIN2	0.39549	1.39851	0.897001	0	0	CD226	NECTIN2	curated	CPI-SS06207F70E
CD44_HBEGF	12	19	CD44	HBEGF	3.51461	0.591901	2.05326	0	0	CD44	HBEGF	I2D,InnateDB-All	CPI-SS0632A027A
LAMP1_VSTM1	12	19	LAMP1	VSTM1	1.02559	0.0190569	0.522322	0.003	0.0305403	LAMP1	VSTM1	IMEx,IntAct	CPI-SS064281234
EFNA4_EPHA4	12	19	EFNA4	EPHA4	0.0778782	0.193362	0.13562	0.001	0.0113659	EFNA4	EPHA4	curated	CPI-SS0659DBE72
COPA_P2RY6	12	19	COPA	P2RY6	0.653865	0.200982	0.427423	0	0	COPA	P2RY6	IMEx,IntAct	CPI-SS065F7DA2A
CSF1_SIRPA	12	19	CSF1	SIRPA	0.192084	0.0767537	0.134419	0	0	CSF1	SIRPA	I2D	CPI-SS068C129D6
ANXA1_FPR3	12	19	ANXA1	FPR3	5.24277	0.0605171	2.65164	0	0	ANXA1	FPR3	guidetopharmacology.org	CPI-SS06CCF5A54
CD44_SELE	12	19	CD44	SELE	3.51461	0.316913	1.91576	0	0	CD44	SELE	curated	CPI-SS06F83AE58
HLA-DPA1_GAL	12	19	HLA-DPA1	GAL	3.43086	0.0546334	1.74275	0.002	0.0213104	HLA-DPA1	GAL	InnateDB-All	CPI-SS072B19293
HLA-DPB1_NRG1	12	19	HLA-DPB1	NRG1	4.68253	0.0665341	2.37453	0.002	0.0213104	HLA-DPB1	NRG1	InnateDB-All	CPI-SS076BC3BA6
CCL3_IDE	12	19	CCL3	IDE	3.29123	0.119165	1.7052	0	0	CCL3	IDE	IMEx,InnateDB-All,MINT	CPI-SS076D8415B
IL15_IL15RA	12	19	IL15	IL15RA	0.045721	0.313967	0.179844	0	0	IL15	IL15RA	guidetopharmacology.org	CPI-SS077B160B9
CCL4_SLC7A1	12	19	CCL4	SLC7A1	23.2891	0.121295	11.7052	0	0	CCL4	SLC7A1	IMEx,IntAct	CPI-SS0795802F6
TNFSF12_TNFRSF25	12	19	TNFSF12	TNFRSF25	0.517191	0.162635	0.339913	0	0	TNFSF12	TNFRSF25	I2D	CPI-SS079DDF890
PTPRC_MRC1	12	19	PTPRC	MRC1	15.2503	0.0941018	7.67221	0	0	PTPRC	MRC1	curated	CPI-SS0822AEF5F
BTLA_TNFRSF14	12	19	BTLA	TNFRSF14	0.0736041	0.62359	0.348597	0	0	BTLA	TNFRSF14	guidetopharmacology.org	CPI-SS08330207B
CXCL13_ACKR4	12	19	CXCL13	ACKR4	2.7804	0.117473	1.44894	0	0	CXCL13	ACKR4	curated	CPI-SS083B5EBAB
LTA_TNFRSF1A	12	19	LTA	TNFRSF1A	0.0463881	1.24769	0.647037	0	0	LTA	TNFRSF1A	curated	CPI-SS084BE3E4B
TNFSF14_LTBR	12	19	TNFSF14	LTBR	0.532451	0.697158	0.614805	0	0	TNFSF14	LTBR	curated	CPI-SS0859C173B
TGFB1_TGFBR3	12	19	TGFB1	TGFBR3	1.58934	0.552498	1.07092	0	0	TGFB1	TGFBR3	curated	CPI-SS085EE60B1
CD160_TNFRSF14	12	19	CD160	TNFRSF14	0.253722	0.62359	0.438656	0	0	CD160	TNFRSF14	curated	CPI-SS0879B8E95
INSL3_RXFP1	12	19	INSL3	RXFP1	0.00835975	0.197846	0.103103	0	0	INSL3	RXFP1	guidetopharmacology.org	CPI-SS08805BBC2
LGALS9_COLEC12	12	19	LGALS9	COLEC12	0.270556	0.0790307	0.174793	0.003	0.0305403	LGALS9	COLEC12	InnateDB-All	CPI-SS08877A081
IL16_GRIN2C	12	19	IL16	GRIN2C	1.14497	0.00863984	0.576805	0.005	0.0474527	IL16	GRIN2C	I2D	CPI-SS0893BD6B6
TNFRSF10B_TNFSF10	12	19	TNFRSF10B	TNFSF10	0.0903147	3.97491	2.03261	0	0	TNFRSF10B	TNFSF10	curated	CPI-SS0898D7F7F
CD6_ALCAM	12	19	CD6	ALCAM	1.42427	0.180829	0.80255	0	0	CD6	ALCAM	curated	CPI-SS08991B378
CD70_GPRC5B	12	19	CD70	GPRC5B	0.314321	0.593324	0.453823	0	0	CD70	GPRC5B	InnateDB-All	CPI-SS08A819670
TNF_FAS	12	19	TNF	FAS	0.952716	0.0930265	0.522871	0	0	TNF	FAS	InnateDB-All	CPI-SS08B7D54A3
NOTCH1_JAG2	12	19	NOTCH1	JAG2	0.44549	0.911707	0.678599	0	0	NOTCH1	JAG2	curated	CPI-SS08C3D27F7
EPHB6_EFNB2	12	19	EPHB6	EFNB2	0.0694467	2.02738	1.04841	0	0	EPHB6	EFNB2	curated	CPI-SS090FC28E1
CXCL8_ACKR1	12	19	CXCL8	ACKR1	0.0406902	6.26996	3.15533	0.004	0.0391907	CXCL8	ACKR1	curated	CPI-SS0911EECCC
CCR1_CCL23	12	19	CCR1	CCL23	0.0192285	0.260238	0.139733	0	0	CCR1	CCL23	curated	CPI-SS09199F78C
TNFSF10_TNFRSF10D	12	19	TNFSF10	TNFRSF10D	0.78404	0.125824	0.454932	0	0	TNFSF10	TNFRSF10D	curated	CPI-SS095E52E66
CD74_APP	12	19	CD74	APP	7.48625	7.38367	7.43496	0	0	CD74	APP	curated	CPI-SS09808DEAE
ADRB2_VEGFB	12	19	ADRB2	VEGFB	0.375595	0.987348	0.681471	0	0	ADRB2	VEGFB	InnateDB-All	CPI-SS098425155
NAMPT_P2RY6	12	19	NAMPT	P2RY6	0.36276	0.200982	0.281871	0.001	0.0113659	NAMPT	P2RY6	IMEx,IntAct	CPI-SS09A3FA737
TNF_FLT4	12	19	TNF	FLT4	0.952716	0.461585	0.70715	0	0	TNF	FLT4	InnateDB-All	CPI-SS09C917D22
CCL5_CCR1	12	19	CCL5	CCR1	52.5035	0.00916233	26.2563	0	0	CCL5	CCR1	curated	CPI-SS0A021DB6E
NOTCH1_DLK1	12	19	NOTCH1	DLK1	0.44549	1.8542	1.14984	0	0	NOTCH1	DLK1	curated	CPI-SS0A34EE366
CCL4L2_VSIR	12	19	CCL4L2	VSIR	18.9918	0.983639	9.98771	0	0	CCL4L2	VSIR	IMEx,IntAct	CPI-SS0A42A3690
TIGIT_NECTIN2	12	19	TIGIT	NECTIN2	2.30783	1.39851	1.85317	0	0	TIGIT	NECTIN2	curated	CPI-SS0A5DF05C0
LGALS9_PTPRK	12	19	LGALS9	PTPRK	0.270556	0.584786	0.427671	0	0	LGALS9	PTPRK	InnateDB-All	CPI-SS0A9FB762A
ADGRG5_FAM3C	12	19	ADGRG5	FAM3C	0.140235	0.652453	0.396344	0	0	ADGRG5	FAM3C	InnateDB-All	CPI-SS0AFC7BACF
TNF_SEMA4C	12	19	TNF	SEMA4C	0.952716	0.361912	0.657314	0	0	TNF	SEMA4C	InnateDB-All	CPI-SS0B81F1BF5
NOTCH1_JAG1	12	19	NOTCH1	JAG1	0.44549	0.896428	0.670959	0	0	NOTCH1	JAG1	curated	CPI-SS0B87FE6E0
VEGFA_FLT1	12	19	VEGFA	FLT1	0.119059	7.99465	4.05685	0	0	VEGFA	FLT1	curated	CPI-SS0B9B3870A
ANGPT2_TEK	12	19	ANGPT2	TEK	0.0717345	0.592142	0.331938	0	0	ANGPT2	TEK	curated	CPI-SS0BAB460FF
LGALS9_MET	12	19	LGALS9	MET	0.270556	0.246252	0.258404	0	0	LGALS9	MET	InnateDB-All	CPI-SS0BC7CD11B
NAMPT_IL13RA2	12	19	NAMPT	IL13RA2	0.36276	0.23363	0.298195	0	0	NAMPT	IL13RA2	InnateDB-All	CPI-SS0BCCDFA7A
LGALS9_DAG1	12	19	LGALS9	DAG1	0.270556	0.379272	0.324914	0	0	LGALS9	DAG1	InnateDB-All	CPI-SS0BD9F32BA
FGFR1_KL	12	19	FGFR1	KL	0.0351874	0.189524	0.112355	0.001	0.0113659	FGFR1	KL	I2D	CPI-SS0BF490275
VEGFA_KDR	12	19	VEGFA	KDR	0.119059	2.30576	1.21241	0	0	VEGFA	KDR	curated	CPI-SS0C03F7CDC
CD8A_CEACAM5	12	19	CD8A	CEACAM5	5.25767	0.0218036	2.63974	0	0	CD8A	CEACAM5	curated	CPI-SS0C1F25516
TNFRSF1B_GRN	12	19	TNFRSF1B	GRN	1.21528	3.74491	2.4801	0	0	TNFRSF1B	GRN	IMEx,InnateDB-All,MINT	CPI-SS0C4E86714
CXCR1_YARS	12	19	CXCR1	YARS	0.0130078	0.415354	0.214181	0.005	0.0474527	CXCR1	YARS	guidetopharmacology.org	CPI-SS0C7012011
CRTAM_CADM1	12	19	CRTAM	CADM1	0.739844	0.4573	0.598572	0	0	CRTAM	CADM1	curated	CPI-SS0C9696AAA
PTPRC_CD22	12	19	PTPRC	CD22	15.2503	0.0244176	7.63737	0	0	PTPRC	CD22	curated	CPI-SS0CBC7840D
KIR2DL3_CXCL9	12	19	KIR2DL3	CXCL9	0.135918	0.683139	0.409529	0	0	KIR2DL3	CXCL9	IMEx,IntAct	CPI-SS0D26F639E
TGFB3_TGFBR3	12	19	TGFB3	TGFBR3	0.0158976	0.552498	0.284198	0.001	0.0113659	TGFB3	TGFBR3	curated	CPI-SS0D46E2B45
CD27_CD70	12	19	CD27	CD70	3.34648	0.0164313	1.68145	0.002	0.0213104	CD27	CD70	curated	CPI-SS0D4BF6CA3
IDE_CCL23	12	19	IDE	CCL23	0.0997569	0.260238	0.179997	0	0	IDE	CCL23	InnateDB-All	CPI-SS0D57FCA8C
LTA_RIPK1	12	19	LTA	RIPK1	0.0463881	0.25887	0.152629	0.001	0.0113659	LTA	RIPK1	IMEx,InnateDB-All,MINT	CPI-SS0D5C54214
PDGFRB_PDGFD	12	19	PDGFRB	PDGFD	0.0441735	0.537099	0.290636	0.002	0.0213104	PDGFRB	PDGFD	curated	CPI-SS0D954EA1C
TNFRSF1A_GRN	12	19	TNFRSF1A	GRN	0.429454	3.74491	2.08718	0	0	TNFRSF1A	GRN	IMEx,InnateDB-All,MINT	CPI-SS0DA033F03
DPP4_CXCL12	12	19	DPP4	CXCL12	0.133251	0.264951	0.199101	0	0	DPP4	CXCL12	curated	CPI-SS0DBA4D668
EPHB6_EFNB1	12	19	EPHB6	EFNB1	0.0694467	0.463135	0.266291	0	0	EPHB6	EFNB1	curated	CPI-SS0DC4D593E
TNFSF10_RIPK1	12	19	TNFSF10	RIPK1	0.78404	0.25887	0.521455	0	0	TNFSF10	RIPK1	InnateDB-All	CPI-SS0DEDA3567
PDCD1_FAM3C	12	19	PDCD1	FAM3C	1.15938	0.652453	0.905914	0	0	PDCD1	FAM3C	InnateDB-All	CPI-SS0E2431C09
KLRB1_CLEC2D	12	19	KLRB1	CLEC2D	4.08331	0.156367	2.11984	0	0	KLRB1	CLEC2D	curated	CPI-SS0E292C126
NOTCH1_NOV	12	19	NOTCH1	NOV	0.44549	0.421467	0.433479	0	0	NOTCH1	NOV	I2D,InnateDB-All	CPI-SS0E5AF12B6
TNF_TNFRSF1B	12	19	TNF	TNFRSF1B	0.952716	0.275395	0.614055	0	0	TNF	TNFRSF1B	curated	CPI-SS0E7D5974D
SELL_CD34	12	19	SELL	CD34	0.499364	3.63959	2.06948	0	0	SELL	CD34	curated	CPI-SS0EB5AEC83
GPR25_RETN	12	19	GPR25	RETN	0.0143734	0.0736046	0.043989	0.002	0.0213104	GPR25	RETN	IMEx,IntAct	CPI-SS0EECD7662
NRP2_SEMA3F	12	19	NRP2	SEMA3F	0.0325413	1.83928	0.935913	0	0	NRP2	SEMA3F	curated	CPI-SS0F15C1AB3
CCL5_ACKR4	12	19	CCL5	ACKR4	52.5035	0.117473	26.3105	0	0	CCL5	ACKR4	I2D	CPI-SS0F3BF2B34
DPP4_CXCL9	12	19	DPP4	CXCL9	0.133251	0.683139	0.408195	0	0	DPP4	CXCL9	curated	CPI-SS0F52745F3
PDCD1_PDCD1LG2	12	19	PDCD1	PDCD1LG2	1.15938	0.0442494	0.601812	0	0	PDCD1	PDCD1LG2	curated	CPI-SS0F5B6B186
TNF_DAG1	12	19	TNF	DAG1	0.952716	0.379272	0.665994	0	0	TNF	DAG1	InnateDB-All	CPI-SS0F8EFEECF
NCR3_NCR3LG1	12	19	NCR3	NCR3LG1	0.348112	0.0179739	0.183043	0	0	NCR3	NCR3LG1	curated	CPI-SS0F94547B2
RLN1_RXFP1	12	19	RLN1	RXFP1	0.0411898	0.197846	0.119518	0	0	RLN1	RXFP1	guidetopharmacology.org	CPI-SS0FAE75A75
EPHA4_EFNB1	12	20	EPHA4	EFNB1	0.182306	0.168409	0.175358	0	0	EPHA4	EFNB1	curated	CPI-SS00046DCF3
CXCR3_CCL19	12	20	CXCR3	CCL19	1.41399	2.24775	1.83087	0	0	CXCR3	CCL19	guidetopharmacology.org	CPI-SS003610FF9
CD2_CD58	12	20	CD2	CD58	9.34282	0.202376	4.7726	0	0	CD2	CD58	curated	CPI-SS00B1BEE64
CXCR6_CXCL16	12	20	CXCR6	CXCL16	1.1552	0.0828728	0.619036	0	0	CXCR6	CXCL16	guidetopharmacology.org	CPI-SS00F282936
LTA_TNFRSF14	12	20	LTA	TNFRSF14	0.0463881	0.512476	0.279432	0	0	LTA	TNFRSF14	curated	CPI-SS0110361CB
TNFRSF10A_TNFSF10	12	20	TNFRSF10A	TNFSF10	0.100678	0.305305	0.202991	0.003	0.0305403	TNFRSF10A	TNFSF10	curated	CPI-SS0179FBFD3
TNFSF14_TNFRSF14	12	20	TNFSF14	TNFRSF14	0.532451	0.512476	0.522464	0	0	TNFSF14	TNFRSF14	curated	CPI-SS019C98396
CD46_JAG1	12	20	CD46	JAG1	1.0026	1.72672	1.36466	0	0	CD46	JAG1	curated	CPI-SS01A07768A
EPHA1_EFNA3	12	20	EPHA1	EFNA3	0.0854407	0.0413564	0.0633986	0.001	0.0113659	EPHA1	EFNA3	curated	CPI-SS01A8F745A
CXCR3_CXCL9	12	20	CXCR3	CXCL9	1.41399	2.86109	2.13754	0	0	CXCR3	CXCL9	curated	CPI-SS02246DA17
NCR3_BAG6	12	20	NCR3	BAG6	0.348112	0.478355	0.413234	0	0	NCR3	BAG6	curated	CPI-SS027AFFC0E
KIR2DL3_FAM3C	12	20	KIR2DL3	FAM3C	0.135918	0.832927	0.484422	0	0	KIR2DL3	FAM3C	IMEx,IntAct	CPI-SS02CF96625
TNF_NOTCH1	12	20	TNF	NOTCH1	0.952716	0.325187	0.638951	0	0	TNF	NOTCH1	I2D	CPI-SS02EBC1BB0
TNFSF12_TNFRSF12A	12	20	TNFSF12	TNFRSF12A	0.517191	1.06741	0.7923	0	0	TNFSF12	TNFRSF12A	curated	CPI-SS02EF3E1BA
TFRC_TNFSF13B	12	20	TFRC	TNFSF13B	0.327706	0.442351	0.385029	0.004	0.0391907	TFRC	TNFSF13B	IMEx,IntAct	CPI-SS03133B4F2
LTA_LTBR	12	20	LTA	LTBR	0.0463881	0.537469	0.291928	0	0	LTA	LTBR	I2D	CPI-SS03156A825
CX3CR1_CX3CL1	12	20	CX3CR1	CX3CL1	0.283682	0.0841216	0.183902	0	0	CX3CR1	CX3CL1	curated	CPI-SS032E9A219
GDF11_ANTXR1	12	20	GDF11	ANTXR1	0.17257	0.963269	0.56792	0	0	GDF11	ANTXR1	InnateDB-All	CPI-SS0331C5A49
TNF_CELSR2	12	20	TNF	CELSR2	0.952716	0.10628	0.529498	0	0	TNF	CELSR2	InnateDB-All	CPI-SS034B442CE
HLA-C_FAM3C	12	20	HLA-C	FAM3C	23.4954	0.832927	12.1642	0	0	HLA-C	FAM3C	InnateDB-All	CPI-SS034D36D2F
TIGIT_NECTIN3	12	20	TIGIT	NECTIN3	2.30783	0.315924	1.31188	0	0	TIGIT	NECTIN3	curated	CPI-SS03859E16F
CD96_NECTIN1	12	20	CD96	NECTIN1	3.54167	0.144059	1.84286	0	0	CD96	NECTIN1	curated	CPI-SS03F821467
TNF_VSIR	12	20	TNF	VSIR	0.952716	0.354785	0.65375	0	0	TNF	VSIR	IMEx,IntAct	CPI-SS03FA58286
LGALS9_LRP1	12	20	LGALS9	LRP1	0.270556	0.891946	0.581251	0	0	LGALS9	LRP1	InnateDB-All	CPI-SS0419B80C4
SEMA4A_PLXND1	12	20	SEMA4A	PLXND1	0.109761	0.571588	0.340675	0	0	SEMA4A	PLXND1	curated	CPI-SS044C72D0D
TNFRSF10A_FGFR4	12	20	TNFRSF10A	FGFR4	0.100678	0.0797305	0.0902044	0	0	TNFRSF10A	FGFR4	InnateDB-All	CPI-SS044CF7EAE
DLL1_NOTCH3	12	20	DLL1	NOTCH3	0.0187479	4.36075	2.18975	0.002	0.0213104	DLL1	NOTCH3	curated	CPI-SS047232C64
LGALS9_MRC2	12	20	LGALS9	MRC2	0.270556	0.510546	0.390551	0	0	LGALS9	MRC2	InnateDB-All	CPI-SS048346C2B
TNF_RIPK1	12	20	TNF	RIPK1	0.952716	0.240294	0.596505	0	0	TNF	RIPK1	I2D,IMEx,InnateDB,InnateDB-All,IntAct,MINT	CPI-SS048A2311A
TNF_TNFRSF1A	12	20	TNF	TNFRSF1A	0.952716	1.21995	1.08633	0	0	TNF	TNFRSF1A	curated	CPI-SS04B4619D0
CCR1_CCL26	12	20	CCR1	CCL26	0.0192285	0.388535	0.203882	0	0	CCR1	CCL26	curated	CPI-SS04EE957D8
COPA_SORT1	12	20	COPA	SORT1	0.653865	0.827881	0.740873	0	0	COPA	SORT1	IMEx,InnateDB-All,IntAct,MatrixDB	CPI-SS04F3A1E5C
LAMP1_FAM3C	12	20	LAMP1	FAM3C	1.02559	0.832927	0.929257	0	0	LAMP1	FAM3C	InnateDB-All	CPI-SS055E061C9
CCRL2_CCL19	12	20	CCRL2	CCL19	0.0614221	2.24775	1.15459	0	0	CCRL2	CCL19	guidetopharmacology.org	CPI-SS056BE1011
PDGFB_PDGFRB	12	20	PDGFB	PDGFRB	0.00918901	7.65596	3.83258	0	0	PDGFB	PDGFRB	curated	CPI-SS05A26A1DE
HLA-DPB1_TNFSF13B	12	20	HLA-DPB1	TNFSF13B	4.68253	0.442351	2.56244	0	0	HLA-DPB1	TNFSF13B	InnateDB-All	CPI-SS05D23BCE8
CD226_NECTIN2	12	20	CD226	NECTIN2	0.39549	0.924199	0.659844	0	0	CD226	NECTIN2	curated	CPI-SS06207F70E
CD44_HBEGF	12	20	CD44	HBEGF	3.51461	0.151696	1.83315	0	0	CD44	HBEGF	I2D,InnateDB-All	CPI-SS0632A027A
CSF1_SIRPA	12	20	CSF1	SIRPA	0.192084	0.096297	0.14419	0	0	CSF1	SIRPA	I2D	CPI-SS068C129D6
ANXA1_FPR3	12	20	ANXA1	FPR3	5.24277	0.0328098	2.63779	0	0	ANXA1	FPR3	guidetopharmacology.org	CPI-SS06CCF5A54
LGALS9_CD44	12	20	LGALS9	CD44	0.270556	1.03012	0.650338	0	0	LGALS9	CD44	InnateDB	CPI-SS0703338F5
CCL3_IDE	12	20	CCL3	IDE	3.29123	0.141701	1.71647	0	0	CCL3	IDE	IMEx,InnateDB-All,MINT	CPI-SS076D8415B
IL15_IL15RA	12	20	IL15	IL15RA	0.045721	0.286201	0.165961	0	0	IL15	IL15RA	guidetopharmacology.org	CPI-SS077B160B9
CCL4_SLC7A1	12	20	CCL4	SLC7A1	23.2891	0.0497935	11.6695	0	0	CCL4	SLC7A1	IMEx,IntAct	CPI-SS0795802F6
CMKLR1_RARRES2	12	20	CMKLR1	RARRES2	0.0423229	1.76403	0.903176	0	0	CMKLR1	RARRES2	guidetopharmacology.org	CPI-SS07D56EB05
MET_HGF	12	20	MET	HGF	0.0201075	0.526666	0.273387	0	0	MET	HGF	curated	CPI-SS07F60834D
PTPRC_MRC1	12	20	PTPRC	MRC1	15.2503	0.0532348	7.65178	0	0	PTPRC	MRC1	curated	CPI-SS0822AEF5F
BTLA_TNFRSF14	12	20	BTLA	TNFRSF14	0.0736041	0.512476	0.29304	0.001	0.0113659	BTLA	TNFRSF14	guidetopharmacology.org	CPI-SS08330207B
CXCL13_ACKR4	12	20	CXCL13	ACKR4	2.7804	0.133037	1.45672	0	0	CXCL13	ACKR4	curated	CPI-SS083B5EBAB
LTA_TNFRSF1A	12	20	LTA	TNFRSF1A	0.0463881	1.21995	0.63317	0	0	LTA	TNFRSF1A	curated	CPI-SS084BE3E4B
TNFSF14_LTBR	12	20	TNFSF14	LTBR	0.532451	0.537469	0.53496	0	0	TNFSF14	LTBR	curated	CPI-SS0859C173B
TGFB1_TGFBR3	12	20	TGFB1	TGFBR3	1.58934	0.132588	0.860964	0	0	TGFB1	TGFBR3	curated	CPI-SS085EE60B1
CD160_TNFRSF14	12	20	CD160	TNFRSF14	0.253722	0.512476	0.383099	0	0	CD160	TNFRSF14	curated	CPI-SS0879B8E95
CD6_ALCAM	12	20	CD6	ALCAM	1.42427	0.427753	0.926012	0	0	CD6	ALCAM	curated	CPI-SS08991B378
CD70_GPRC5B	12	20	CD70	GPRC5B	0.314321	0.0930456	0.203683	0	0	CD70	GPRC5B	InnateDB-All	CPI-SS08A819670
TNF_FAS	12	20	TNF	FAS	0.952716	0.555834	0.754275	0	0	TNF	FAS	InnateDB-All	CPI-SS08B7D54A3
CCR2_CCL26	12	20	CCR2	CCL26	0.0438759	0.388535	0.216205	0	0	CCR2	CCL26	curated	CPI-SS092C1B321
TNFSF10_TNFRSF10D	12	20	TNFSF10	TNFRSF10D	0.78404	0.0435369	0.413788	0	0	TNFSF10	TNFRSF10D	curated	CPI-SS095E52E66
CD74_APP	12	20	CD74	APP	7.48625	2.59327	5.03976	0	0	CD74	APP	curated	CPI-SS09808DEAE
ADRB2_VEGFB	12	20	ADRB2	VEGFB	0.375595	1.34786	0.861727	0	0	ADRB2	VEGFB	InnateDB-All	CPI-SS098425155
CCR7_CCL19	12	20	CCR7	CCL19	0.154375	2.24775	1.20106	0	0	CCR7	CCL19	curated	CPI-SS098EFF959
CCR2_CCL8	12	20	CCR2	CCL8	0.0438759	0.72843	0.386153	0	0	CCR2	CCL8	curated	CPI-SS09AFCF898
CCL4L2_VSIR	12	20	CCL4L2	VSIR	18.9918	0.354785	9.67329	0	0	CCL4L2	VSIR	IMEx,IntAct	CPI-SS0A42A3690
TIGIT_NECTIN2	12	20	TIGIT	NECTIN2	2.30783	0.924199	1.61601	0	0	TIGIT	NECTIN2	curated	CPI-SS0A5DF05C0
LGALS9_PTPRK	12	20	LGALS9	PTPRK	0.270556	0.552199	0.411378	0	0	LGALS9	PTPRK	InnateDB-All	CPI-SS0A9FB762A
ADGRG5_FAM3C	12	20	ADGRG5	FAM3C	0.140235	0.832927	0.486581	0	0	ADGRG5	FAM3C	InnateDB-All	CPI-SS0AFC7BACF
TNF_SEMA4C	12	20	TNF	SEMA4C	0.952716	0.131576	0.542146	0	0	TNF	SEMA4C	InnateDB-All	CPI-SS0B81F1BF5
NOTCH1_JAG1	12	20	NOTCH1	JAG1	0.44549	1.72672	1.08611	0	0	NOTCH1	JAG1	curated	CPI-SS0B87FE6E0
LGALS9_DAG1	12	20	LGALS9	DAG1	0.270556	0.323031	0.296794	0	0	LGALS9	DAG1	InnateDB-All	CPI-SS0BD9F32BA
TNFRSF1B_GRN	12	20	TNFRSF1B	GRN	1.21528	1.66395	1.43962	0	0	TNFRSF1B	GRN	IMEx,InnateDB-All,MINT	CPI-SS0C4E86714
CRTAM_CADM1	12	20	CRTAM	CADM1	0.739844	0.769514	0.754679	0	0	CRTAM	CADM1	curated	CPI-SS0C9696AAA
KIR2DL3_CXCL9	12	20	KIR2DL3	CXCL9	0.135918	2.86109	1.4985	0	0	KIR2DL3	CXCL9	IMEx,IntAct	CPI-SS0D26F639E
LTA_RIPK1	12	20	LTA	RIPK1	0.0463881	0.240294	0.143341	0.001	0.0113659	LTA	RIPK1	IMEx,InnateDB-All,MINT	CPI-SS0D5C54214
TNFRSF1A_GRN	12	20	TNFRSF1A	GRN	0.429454	1.66395	1.0467	0	0	TNFRSF1A	GRN	IMEx,InnateDB-All,MINT	CPI-SS0DA033F03
DPP4_CXCL12	12	20	DPP4	CXCL12	0.133251	0.063466	0.0983586	0	0	DPP4	CXCL12	curated	CPI-SS0DBA4D668
EPHB6_EFNB1	12	20	EPHB6	EFNB1	0.0694467	0.168409	0.118928	0.003	0.0305403	EPHB6	EFNB1	curated	CPI-SS0DC4D593E
TNFSF10_RIPK1	12	20	TNFSF10	RIPK1	0.78404	0.240294	0.512167	0	0	TNFSF10	RIPK1	InnateDB-All	CPI-SS0DEDA3567
CCR5_CCL8	12	20	CCR5	CCL8	0.476816	0.72843	0.602623	0	0	CCR5	CCL8	curated	CPI-SS0DFAF1FE2
PDCD1_FAM3C	12	20	PDCD1	FAM3C	1.15938	0.832927	0.996151	0	0	PDCD1	FAM3C	InnateDB-All	CPI-SS0E2431C09
NOTCH1_NOV	12	20	NOTCH1	NOV	0.44549	0.0513579	0.248424	0.004	0.0391907	NOTCH1	NOV	I2D,InnateDB-All	CPI-SS0E5AF12B6
TNF_TNFRSF1B	12	20	TNF	TNFRSF1B	0.952716	0.0667649	0.50974	0.002	0.0213104	TNF	TNFRSF1B	curated	CPI-SS0E7D5974D
HLA-DRB1_OGN	12	20	HLA-DRB1	OGN	3.91852	0.0864204	2.00247	0	0	HLA-DRB1	OGN	InnateDB-All	CPI-SS0EF0750A7
CCL5_ACKR4	12	20	CCL5	ACKR4	52.5035	0.133037	26.3183	0	0	CCL5	ACKR4	I2D	CPI-SS0F3BF2B34
DPP4_CXCL9	12	20	DPP4	CXCL9	0.133251	2.86109	1.49717	0	0	DPP4	CXCL9	curated	CPI-SS0F52745F3
PDCD1_PDCD1LG2	12	20	PDCD1	PDCD1LG2	1.15938	0.00996626	0.584671	0	0	PDCD1	PDCD1LG2	curated	CPI-SS0F5B6B186
CCR1_CCL8	12	20	CCR1	CCL8	0.0192285	0.72843	0.373829	0.004	0.0391907	CCR1	CCL8	curated	CPI-SS0F8C2FA91
TNF_DAG1	12	20	TNF	DAG1	0.952716	0.323031	0.637874	0	0	TNF	DAG1	InnateDB-All	CPI-SS0F8EFEECF
TNF_PTPRS	12	20	TNF	PTPRS	0.952716	0.0302546	0.491485	0	0	TNF	PTPRS	InnateDB-All	CPI-SS0FBC9234C
LGALS9_SLC1A5	12	21	LGALS9	SLC1A5	0.270556	0.574964	0.42276	0.001	0.0113659	LGALS9	SLC1A5	I2D,InnateDB-All	CPI-SS002DF6C31
CD2_CD58	12	21	CD2	CD58	9.34282	0.240948	4.79188	0	0	CD2	CD58	curated	CPI-SS00B1BEE64
LGALS9_CD47	12	21	LGALS9	CD47	0.270556	1.54699	0.908773	0.001	0.0113659	LGALS9	CD47	InnateDB-All	CPI-SS014958F32
PDCD1_CD274	12	21	PDCD1	CD274	1.15938	0.0121575	0.585766	0.005	0.0474527	PDCD1	CD274	curated	CPI-SS016EE0084
TNFSF14_TNFRSF14	12	21	TNFSF14	TNFRSF14	0.532451	0.478124	0.505287	0	0	TNFSF14	TNFRSF14	curated	CPI-SS019C98396
XCL1_ADGRV1	12	21	XCL1	ADGRV1	1.57271	0.4364	1.00456	0	0	XCL1	ADGRV1	InnateDB-All	CPI-SS023ABAE18
CLEC2B_KLRF1	12	21	CLEC2B	KLRF1	5.44406	0.0612496	2.75266	0	0	CLEC2B	KLRF1	curated	CPI-SS025C8F785
NCR3_BAG6	12	21	NCR3	BAG6	0.348112	0.368236	0.358174	0	0	NCR3	BAG6	curated	CPI-SS027AFFC0E
CXCR1_CXCL6	12	21	CXCR1	CXCL6	0.0130078	0.360071	0.186539	0	0	CXCR1	CXCL6	curated	CPI-SS0288E42FB
FAM3C_CLEC2D	12	21	FAM3C	CLEC2D	0.473481	0.779091	0.626286	0.001	0.0113659	FAM3C	CLEC2D	IMEx,InnateDB-All,IntAct	CPI-SS02A0FF87F
KIR2DL3_FAM3C	12	21	KIR2DL3	FAM3C	0.135918	0.410804	0.273361	0	0	KIR2DL3	FAM3C	IMEx,IntAct	CPI-SS02CF96625
TNF_NOTCH1	12	21	TNF	NOTCH1	0.952716	0.075211	0.513963	0	0	TNF	NOTCH1	I2D	CPI-SS02EBC1BB0
CD74_COPA	12	21	CD74	COPA	7.48625	1.01929	4.25277	0	0	CD74	COPA	IMEx,IntAct	CPI-SS0302E8E8F
CSF1_SLC7A1	12	21	CSF1	SLC7A1	0.192084	0.234753	0.213419	0	0	CSF1	SLC7A1	I2D	CPI-SS03105D292
TNF_CELSR2	12	21	TNF	CELSR2	0.952716	0.193338	0.573027	0	0	TNF	CELSR2	InnateDB-All	CPI-SS034B442CE
HLA-C_FAM3C	12	21	HLA-C	FAM3C	23.4954	0.410804	11.9531	0	0	HLA-C	FAM3C	InnateDB-All	CPI-SS034D36D2F
TIGIT_NECTIN3	12	21	TIGIT	NECTIN3	2.30783	0.0730506	1.19044	0	0	TIGIT	NECTIN3	curated	CPI-SS03859E16F
FAS_FASLG	12	21	FAS	FASLG	0.513602	0.0513496	0.282476	0	0	FAS	FASLG	curated	CPI-SS03A0C857B
EPHA1_EFNA5	12	21	EPHA1	EFNA5	0.0854407	0.208299	0.14687	0	0	EPHA1	EFNA5	curated	CPI-SS03A2EFDD5
TNF_ICOS	12	21	TNF	ICOS	0.952716	0.141708	0.547212	0	0	TNF	ICOS	InnateDB-All	CPI-SS03B8E2D7A
HLA-E_KLRC1	12	21	HLA-E	KLRC1	15.9296	0.121159	8.0254	0	0	HLA-E	KLRC1	curated	CPI-SS03EF699C7
CD96_NECTIN1	12	21	CD96	NECTIN1	3.54167	0.177696	1.85968	0	0	CD96	NECTIN1	curated	CPI-SS03F821467
TNF_VSIR	12	21	TNF	VSIR	0.952716	0.124131	0.538424	0	0	TNF	VSIR	IMEx,IntAct	CPI-SS03FA58286
TNFSF9_TNFRSF9	12	21	TNFSF9	TNFRSF9	0.146716	0.170337	0.158527	0	0	TNFSF9	TNFRSF9	curated	CPI-SS0431D2256
TNFSF4_TNFRSF4	12	21	TNFSF4	TNFRSF4	0.0584273	0.88805	0.473238	0.001	0.0113659	TNFSF4	TNFRSF4	curated	CPI-SS04456F441
TNF_RIPK1	12	21	TNF	RIPK1	0.952716	0.201854	0.577285	0	0	TNF	RIPK1	I2D,IMEx,InnateDB,InnateDB-All,IntAct,MINT	CPI-SS048A2311A
TNF_TNFRSF1A	12	21	TNF	TNFRSF1A	0.952716	0.234339	0.593528	0	0	TNF	TNFRSF1A	curated	CPI-SS04B4619D0
CD48_CD244	12	21	CD48	CD244	3.11618	0.0282543	1.57222	0	0	CD48	CD244	curated	CPI-SS056FF4363
NOTCH1_DLL3	12	21	NOTCH1	DLL3	0.44549	0.960892	0.703191	0	0	NOTCH1	DLL3	curated	CPI-SS0607D1101
CD226_NECTIN2	12	21	CD226	NECTIN2	0.39549	0.256627	0.326059	0	0	CD226	NECTIN2	curated	CPI-SS06207F70E
CD44_FGFR2	12	21	CD44	FGFR2	3.51461	0.0258407	1.77023	0.005	0.0474527	CD44	FGFR2	InnateDB-All	CPI-SS06B86672A
LGALS9_CD44	12	21	LGALS9	CD44	0.270556	0.625461	0.448009	0.004	0.0391907	LGALS9	CD44	InnateDB	CPI-SS0703338F5
HLA-DPB1_NRG1	12	21	HLA-DPB1	NRG1	4.68253	0.0745097	2.37852	0.005	0.0474527	HLA-DPB1	NRG1	InnateDB-All	CPI-SS076BC3BA6
CCL3_IDE	12	21	CCL3	IDE	3.29123	0.111559	1.7014	0	0	CCL3	IDE	IMEx,InnateDB-All,MINT	CPI-SS076D8415B
CCL4_SLC7A1	12	21	CCL4	SLC7A1	23.2891	0.234753	11.762	0	0	CCL4	SLC7A1	IMEx,IntAct	CPI-SS0795802F6
TNFSF12_TNFRSF25	12	21	TNFSF12	TNFRSF25	0.517191	0.418335	0.467763	0	0	TNFSF12	TNFRSF25	I2D	CPI-SS079DDF890
EPHA4_EFNB3	12	21	EPHA4	EFNB3	0.182306	0.109205	0.145755	0.003	0.0305403	EPHA4	EFNB3	curated	CPI-SS07CA5A6F1
LTA_TNFRSF1B	12	21	LTA	TNFRSF1B	0.0463881	0.406779	0.226584	0	0	LTA	TNFRSF1B	curated	CPI-SS07D9A48A2
BTLA_TNFRSF14	12	21	BTLA	TNFRSF14	0.0736041	0.478124	0.275864	0.003	0.0305403	BTLA	TNFRSF14	guidetopharmacology.org	CPI-SS08330207B
TNFSF14_LTBR	12	21	TNFSF14	LTBR	0.532451	0.141027	0.336739	0	0	TNFSF14	LTBR	curated	CPI-SS0859C173B
TGFB1_TGFBR3	12	21	TGFB1	TGFBR3	1.58934	0.0676894	0.828515	0	0	TGFB1	TGFBR3	curated	CPI-SS085EE60B1
CSF1_CELSR3	12	21	CSF1	CELSR3	0.192084	0.116692	0.154388	0	0	CSF1	CELSR3	I2D	CPI-SS086615F9B
SELL_SELPLG	12	21	SELL	SELPLG	0.499364	0.144193	0.321779	0.002	0.0213104	SELL	SELPLG	curated	CPI-SS087321EB5
CD160_TNFRSF14	12	21	CD160	TNFRSF14	0.253722	0.478124	0.365923	0	0	CD160	TNFRSF14	curated	CPI-SS0879B8E95
IL16_GRIN2C	12	21	IL16	GRIN2C	1.14497	0.0468682	0.59592	0	0	IL16	GRIN2C	I2D	CPI-SS0893BD6B6
CD6_ALCAM	12	21	CD6	ALCAM	1.42427	1.04115	1.23271	0	0	CD6	ALCAM	curated	CPI-SS08991B378
CD70_GPRC5B	12	21	CD70	GPRC5B	0.314321	0.157837	0.236079	0	0	CD70	GPRC5B	InnateDB-All	CPI-SS08A819670
TNF_FAS	12	21	TNF	FAS	0.952716	0.101782	0.527249	0	0	TNF	FAS	InnateDB-All	CPI-SS08B7D54A3
NOTCH1_JAG2	12	21	NOTCH1	JAG2	0.44549	0.134592	0.290041	0.003	0.0305403	NOTCH1	JAG2	curated	CPI-SS08C3D27F7
HLA-C_KIR2DL3	12	21	HLA-C	KIR2DL3	23.4954	0.0229087	11.7591	0.001	0.0113659	HLA-C	KIR2DL3	curated	CPI-SS0917CBD53
ADRB2_VEGFB	12	21	ADRB2	VEGFB	0.375595	1.48814	0.931869	0	0	ADRB2	VEGFB	InnateDB-All	CPI-SS098425155
HLA-B_KIR3DL2	12	21	HLA-B	KIR3DL2	34.2827	0.0469625	17.1648	0	0	HLA-B	KIR3DL2	curated	CPI-SS0987A89AE
POMC_MC4R	12	21	POMC	MC4R	0.236344	0.0256337	0.130989	0	0	POMC	MC4R	guidetopharmacology.org	CPI-SS098F8DB82
LGALS9_SORL1	12	21	LGALS9	SORL1	0.270556	0.242421	0.256488	0.002	0.0213104	LGALS9	SORL1	InnateDB-All	CPI-SS09C52F54E
CCL5_CCR1	12	21	CCL5	CCR1	52.5035	0.00522287	26.2543	0.003	0.0305403	CCL5	CCR1	curated	CPI-SS0A021DB6E
CCL4L2_VSIR	12	21	CCL4L2	VSIR	18.9918	0.124131	9.55796	0	0	CCL4L2	VSIR	IMEx,IntAct	CPI-SS0A42A3690
TIGIT_NECTIN2	12	21	TIGIT	NECTIN2	2.30783	0.256627	1.28223	0	0	TIGIT	NECTIN2	curated	CPI-SS0A5DF05C0
CD74_MIF	12	21	CD74	MIF	7.48625	7.47545	7.48085	0.002	0.0213104	CD74	MIF	I2D,InnateDB-All	CPI-SS0ABC5C1B8
CCL4_CCR8	12	21	CCL4	CCR8	23.2891	0.00963169	11.6494	0	0	CCL4	CCR8	I2D	CPI-SS0ADC886E5
ADGRG5_FAM3C	12	21	ADGRG5	FAM3C	0.140235	0.410804	0.275519	0	0	ADGRG5	FAM3C	InnateDB-All	CPI-SS0AFC7BACF
CCL5_CCR5	12	21	CCL5	CCR5	52.5035	0.0461968	26.2748	0	0	CCL5	CCR5	curated	CPI-SS0B01D306C
TNF_SEMA4C	12	21	TNF	SEMA4C	0.952716	0.119869	0.536293	0	0	TNF	SEMA4C	InnateDB-All	CPI-SS0B81F1BF5
NOTCH1_JAG1	12	21	NOTCH1	JAG1	0.44549	0.110038	0.277764	0.001	0.0113659	NOTCH1	JAG1	curated	CPI-SS0B87FE6E0
LGALS9_DAG1	12	21	LGALS9	DAG1	0.270556	0.255638	0.263097	0	0	LGALS9	DAG1	InnateDB-All	CPI-SS0BD9F32BA
HLA-F_KIR3DL2	12	21	HLA-F	KIR3DL2	3.30002	0.0469625	1.67349	0	0	HLA-F	KIR3DL2	curated	CPI-SS0BDD10277
CCL3_CCR5	12	21	CCL3	CCR5	3.29123	0.0461968	1.66872	0.004	0.0391907	CCL3	CCR5	curated	CPI-SS0C090A257
CD8A_CEACAM5	12	21	CD8A	CEACAM5	5.25767	0.115675	2.68667	0	0	CD8A	CEACAM5	curated	CPI-SS0C1F25516
TNFRSF1B_GRN	12	21	TNFRSF1B	GRN	1.21528	0.827197	1.02124	0	0	TNFRSF1B	GRN	IMEx,InnateDB-All,MINT	CPI-SS0C4E86714
HLA-E_KLRC2	12	21	HLA-E	KLRC2	15.9296	0.128545	8.02909	0	0	HLA-E	KLRC2	curated	CPI-SS0C4FA643F
CXCR2_CXCL6	12	21	CXCR2	CXCL6	0.00878599	0.360071	0.184428	0.001	0.0113659	CXCR2	CXCL6	curated	CPI-SS0C7915758
CRTAM_CADM1	12	21	CRTAM	CADM1	0.739844	0.971905	0.855874	0	0	CRTAM	CADM1	curated	CPI-SS0C9696AAA
CCL4_CCR5	12	21	CCL4	CCR5	23.2891	0.0461968	11.6677	0	0	CCL4	CCR5	curated	CPI-SS0D1D95883
CD27_CD70	12	21	CD27	CD70	3.34648	0.0966575	1.72157	0	0	CD27	CD70	curated	CPI-SS0D4BF6CA3
LTA_RIPK1	12	21	LTA	RIPK1	0.0463881	0.201854	0.124121	0.002	0.0213104	LTA	RIPK1	IMEx,InnateDB-All,MINT	CPI-SS0D5C54214
TNFSF10_RIPK1	12	21	TNFSF10	RIPK1	0.78404	0.201854	0.492947	0.002	0.0213104	TNFSF10	RIPK1	InnateDB-All	CPI-SS0DEDA3567
PDCD1_FAM3C	12	21	PDCD1	FAM3C	1.15938	0.410804	0.785089	0	0	PDCD1	FAM3C	InnateDB-All	CPI-SS0E2431C09
KLRB1_CLEC2D	12	21	KLRB1	CLEC2D	4.08331	0.779091	2.4312	0	0	KLRB1	CLEC2D	curated	CPI-SS0E292C126
TNF_TNFRSF1B	12	21	TNF	TNFRSF1B	0.952716	0.406779	0.679747	0	0	TNF	TNFRSF1B	curated	CPI-SS0E7D5974D
CD47_SIRPG	12	21	CD47	SIRPG	1.7307	0.246788	0.988744	0.005	0.0474527	CD47	SIRPG	curated	CPI-SS0E9015902
CCL5_CCR4	12	21	CCL5	CCR4	52.5035	0.00682618	26.2552	0	0	CCL5	CCR4	curated	CPI-SS0EA05941A
PDCD1_PDCD1LG2	12	21	PDCD1	PDCD1LG2	1.15938	0.0104394	0.584907	0	0	PDCD1	PDCD1LG2	curated	CPI-SS0F5B6B186
CXCR3_CCL20	12	21	CXCR3	CCL20	1.41399	0.0927904	0.753392	0	0	CXCR3	CCL20	guidetopharmacology.org	CPI-SS0F8C664D9
TNF_DAG1	12	21	TNF	DAG1	0.952716	0.255638	0.604177	0	0	TNF	DAG1	InnateDB-All	CPI-SS0F8EFEECF
NCR3_NCR3LG1	12	21	NCR3	NCR3LG1	0.348112	0.0166522	0.182382	0	0	NCR3	NCR3LG1	curated	CPI-SS0F94547B2
TNF_PTPRS	12	21	TNF	PTPRS	0.952716	0.0507148	0.501715	0	0	TNF	PTPRS	InnateDB-All	CPI-SS0FBC9234C
HLA-F_LILRB1	12	22	HLA-F	LILRB1	3.30002	0.374568	1.83729	0	0	HLA-F	LILRB1	curated	CPI-SS00150FB64
CD2_CD58	12	22	CD2	CD58	9.34282	0.335049	4.83893	0	0	CD2	CD58	curated	CPI-SS00B1BEE64
CXCR6_CXCL16	12	22	CXCR6	CXCL16	1.1552	0.145747	0.650473	0	0	CXCR6	CXCL16	guidetopharmacology.org	CPI-SS00F282936
LTA_TNFRSF14	12	22	LTA	TNFRSF14	0.0463881	1.35227	0.69933	0	0	LTA	TNFRSF14	curated	CPI-SS0110361CB
LGALS9_CD47	12	22	LGALS9	CD47	0.270556	2.41881	1.34468	0	0	LGALS9	CD47	InnateDB-All	CPI-SS014958F32
PDCD1_CD274	12	22	PDCD1	CD274	1.15938	0.0253738	0.592374	0	0	PDCD1	CD274	curated	CPI-SS016EE0084
TNFRSF10A_TNFSF10	12	22	TNFRSF10A	TNFSF10	0.100678	0.671487	0.386082	0	0	TNFRSF10A	TNFSF10	curated	CPI-SS0179FBFD3
TNFSF14_TNFRSF14	12	22	TNFSF14	TNFRSF14	0.532451	1.35227	0.942362	0	0	TNFSF14	TNFRSF14	curated	CPI-SS019C98396
CLEC2B_KLRF1	12	22	CLEC2B	KLRF1	5.44406	0.0477664	2.74591	0	0	CLEC2B	KLRF1	curated	CPI-SS025C8F785
NCR3_BAG6	12	22	NCR3	BAG6	0.348112	0.223541	0.285827	0	0	NCR3	BAG6	curated	CPI-SS027AFFC0E
HLA-DPA1_TNFSF9	12	22	HLA-DPA1	TNFSF9	3.43086	0.0990511	1.76495	0	0	HLA-DPA1	TNFSF9	InnateDB-All	CPI-SS028784FC6
FAM3C_CLEC2D	12	22	FAM3C	CLEC2D	0.473481	1.34602	0.909752	0	0	FAM3C	CLEC2D	IMEx,InnateDB-All,IntAct	CPI-SS02A0FF87F
PLXNC1_SEMA7A	12	22	PLXNC1	SEMA7A	0.142677	0.24176	0.192219	0	0	PLXNC1	SEMA7A	curated	CPI-SS02B567BC7
KIR2DL3_FAM3C	12	22	KIR2DL3	FAM3C	0.135918	0.572023	0.353971	0	0	KIR2DL3	FAM3C	IMEx,IntAct	CPI-SS02CF96625
TNF_NOTCH1	12	22	TNF	NOTCH1	0.952716	0.0628321	0.507774	0.001	0.0113659	TNF	NOTCH1	I2D	CPI-SS02EBC1BB0
CTLA4_CD80	12	22	CTLA4	CD80	0.427782	0.179658	0.30372	0	0	CTLA4	CD80	curated	CPI-SS0320FFAFC
HLA-C_FAM3C	12	22	HLA-C	FAM3C	23.4954	0.572023	12.0337	0	0	HLA-C	FAM3C	InnateDB-All	CPI-SS034D36D2F
TNF_ICOS	12	22	TNF	ICOS	0.952716	0.0332842	0.493	0.005	0.0474527	TNF	ICOS	InnateDB-All	CPI-SS03B8E2D7A
TNF_VSIR	12	22	TNF	VSIR	0.952716	0.403019	0.677867	0	0	TNF	VSIR	IMEx,IntAct	CPI-SS03FA58286
TNFSF9_ADGRG5	12	22	TNFSF9	ADGRG5	0.146716	0.279841	0.213279	0	0	TNFSF9	ADGRG5	InnateDB-All	CPI-SS047CD2E9F
TNF_RIPK1	12	22	TNF	RIPK1	0.952716	0.0765123	0.514614	0	0	TNF	RIPK1	I2D,IMEx,InnateDB,InnateDB-All,IntAct,MINT	CPI-SS048A2311A
CCL4_CNR2	12	22	CCL4	CNR2	23.2891	0.187781	11.7385	0	0	CCL4	CNR2	IMEx,IntAct	CPI-SS05BA6D9C3
HLA-G_LILRB1	12	22	HLA-G	LILRB1	0.0244863	0.374568	0.199527	0	0	HLA-G	LILRB1	curated	CPI-SS05CE87F88
HLA-DPB1_TNFSF13B	12	22	HLA-DPB1	TNFSF13B	4.68253	0.241118	2.46182	0	0	HLA-DPB1	TNFSF13B	InnateDB-All	CPI-SS05D23BCE8
EPHA1_EFNA4	12	22	EPHA1	EFNA4	0.0854407	0.172434	0.128938	0	0	EPHA1	EFNA4	curated	CPI-SS05E6D620E
CD72_SEMA4D	12	22	CD72	SEMA4D	0.070765	0.417306	0.244035	0	0	CD72	SEMA4D	curated	CPI-SS06AA638A8
LGALS9_CD44	12	22	LGALS9	CD44	0.270556	2.28494	1.27775	0	0	LGALS9	CD44	InnateDB	CPI-SS0703338F5
CD28_CD80	12	22	CD28	CD80	0.461986	0.179658	0.320822	0	0	CD28	CD80	curated	CPI-SS07327E587
CD52_SIGLEC10	12	22	CD52	SIGLEC10	8.89868	0.318224	4.60845	0	0	CD52	SIGLEC10	curated	CPI-SS073C1B796
CD28_CD86	12	22	CD28	CD86	0.461986	0.803378	0.632682	0	0	CD28	CD86	curated	CPI-SS077D7365D
TNFSF12_TNFRSF25	12	22	TNFSF12	TNFRSF25	0.517191	0.168292	0.342742	0.003	0.0305403	TNFSF12	TNFRSF25	I2D	CPI-SS079DDF890
BTLA_TNFRSF14	12	22	BTLA	TNFRSF14	0.0736041	1.35227	0.712938	0	0	BTLA	TNFRSF14	guidetopharmacology.org	CPI-SS08330207B
TGFB1_TGFBR3	12	22	TGFB1	TGFBR3	1.58934	0.0304441	0.809892	0.002	0.0213104	TGFB1	TGFBR3	curated	CPI-SS085EE60B1
SELL_SELPLG	12	22	SELL	SELPLG	0.499364	0.326136	0.41275	0	0	SELL	SELPLG	curated	CPI-SS087321EB5
CD160_TNFRSF14	12	22	CD160	TNFRSF14	0.253722	1.35227	0.802997	0	0	CD160	TNFRSF14	curated	CPI-SS0879B8E95
TNFRSF10B_TNFSF10	12	22	TNFRSF10B	TNFSF10	0.0903147	0.671487	0.380901	0	0	TNFRSF10B	TNFSF10	curated	CPI-SS0898D7F7F
TNF_FAS	12	22	TNF	FAS	0.952716	0.451828	0.702272	0	0	TNF	FAS	InnateDB-All	CPI-SS08B7D54A3
CCL3_CCR3	12	22	CCL3	CCR3	3.29123	0.0105826	1.65091	0	0	CCL3	CCR3	curated	CPI-SS08BFF4F9B
CCL3_CCR1	12	22	CCL3	CCR1	3.29123	0.195476	1.74336	0	0	CCL3	CCR1	curated	CPI-SS08DA48A5A
ADRB2_VEGFB	12	22	ADRB2	VEGFB	0.375595	1.08315	0.729371	0	0	ADRB2	VEGFB	InnateDB-All	CPI-SS098425155
CCL5_CCR1	12	22	CCL5	CCR1	52.5035	0.195476	26.3495	0	0	CCL5	CCR1	curated	CPI-SS0A021DB6E
CCL4L2_VSIR	12	22	CCL4L2	VSIR	18.9918	0.403019	9.6974	0	0	CCL4L2	VSIR	IMEx,IntAct	CPI-SS0A42A3690
ADGRG5_FAM3C	12	22	ADGRG5	FAM3C	0.140235	0.572023	0.356129	0	0	ADGRG5	FAM3C	InnateDB-All	CPI-SS0AFC7BACF
CCL5_CCR5	12	22	CCL5	CCR5	52.5035	0.115343	26.3094	0	0	CCL5	CCR5	curated	CPI-SS0B01D306C
CTLA4_CD86	12	22	CTLA4	CD86	0.427782	0.803378	0.61558	0	0	CTLA4	CD86	curated	CPI-SS0B0E09B1C
CCL3_CCR5	12	22	CCL3	CCR5	3.29123	0.115343	1.70329	0	0	CCL3	CCR5	curated	CPI-SS0C090A257
CXCL13_CXCR5	12	22	CXCL13	CXCR5	2.7804	0.37943	1.57992	0	0	CXCL13	CXCR5	curated	CPI-SS0C2437E0D
CD70_TNFRSF17	12	22	CD70	TNFRSF17	0.314321	0.334392	0.324357	0	0	CD70	TNFRSF17	InnateDB-All	CPI-SS0C412B7DE
TNFRSF1B_GRN	12	22	TNFRSF1B	GRN	1.21528	1.47802	1.34665	0	0	TNFRSF1B	GRN	IMEx,InnateDB-All,MINT	CPI-SS0C4E86714
PTPRC_CD22	12	22	PTPRC	CD22	15.2503	1.58722	8.41877	0	0	PTPRC	CD22	curated	CPI-SS0CBC7840D
CCL4_CCR5	12	22	CCL4	CCR5	23.2891	0.115343	11.7022	0	0	CCL4	CCR5	curated	CPI-SS0D1D95883
CD27_CD70	12	22	CD27	CD70	3.34648	0.55328	1.94988	0	0	CD27	CD70	curated	CPI-SS0D4BF6CA3
TNFRSF1A_GRN	12	22	TNFRSF1A	GRN	0.429454	1.47802	0.953739	0	0	TNFRSF1A	GRN	IMEx,InnateDB-All,MINT	CPI-SS0DA033F03
PECAM1_CD38	12	22	PECAM1	CD38	0.346976	0.423099	0.385037	0	0	PECAM1	CD38	curated	CPI-SS0E0DEA7D5
PDCD1_FAM3C	12	22	PDCD1	FAM3C	1.15938	0.572023	0.865699	0	0	PDCD1	FAM3C	InnateDB-All	CPI-SS0E2431C09
KLRB1_CLEC2D	12	22	KLRB1	CLEC2D	4.08331	1.34602	2.71467	0	0	KLRB1	CLEC2D	curated	CPI-SS0E292C126
TNF_TNFRSF1B	12	22	TNF	TNFRSF1B	0.952716	0.411336	0.682026	0	0	TNF	TNFRSF1B	curated	CPI-SS0E7D5974D
CCR4_CCL17	12	22	CCR4	CCL17	0.0472116	0.126887	0.0870492	0	0	CCR4	CCL17	curated	CPI-SS0EF1A7415
CCL5_CCR3	12	22	CCL5	CCR3	52.5035	0.0105826	26.257	0	0	CCL5	CCR3	curated	CPI-SS0F6B529A1
TNF_DAG1	12	22	TNF	DAG1	0.952716	0.0844189	0.518567	0	0	TNF	DAG1	InnateDB-All	CPI-SS0F8EFEECF
HLA-F_LILRB1	12	23	HLA-F	LILRB1	3.30002	0.10072	1.70037	0	0	HLA-F	LILRB1	curated	CPI-SS00150FB64
LGALS9_SLC1A5	12	23	LGALS9	SLC1A5	0.270556	0.638622	0.454589	0	0	LGALS9	SLC1A5	I2D,InnateDB-All	CPI-SS002DF6C31
CD2_CD58	12	23	CD2	CD58	9.34282	0.157608	4.75021	0	0	CD2	CD58	curated	CPI-SS00B1BEE64
LTA_TNFRSF14	12	23	LTA	TNFRSF14	0.0463881	0.611333	0.32886	0.002	0.0213104	LTA	TNFRSF14	curated	CPI-SS0110361CB
CD99_PILRA	12	23	CD99	PILRA	5.79226	0.106001	2.94913	0	0	CD99	PILRA	curated	CPI-SS01560CA22
PDCD1_CD274	12	23	PDCD1	CD274	1.15938	0.0269254	0.59315	0	0	PDCD1	CD274	curated	CPI-SS016EE0084
TNFRSF10A_TNFSF10	12	23	TNFRSF10A	TNFSF10	0.100678	0.394726	0.247702	0.004	0.0391907	TNFRSF10A	TNFSF10	curated	CPI-SS0179FBFD3
TNFSF14_TNFRSF14	12	23	TNFSF14	TNFRSF14	0.532451	0.611333	0.571892	0	0	TNFSF14	TNFRSF14	curated	CPI-SS019C98396
NCR3_BAG6	12	23	NCR3	BAG6	0.348112	0.231176	0.289644	0	0	NCR3	BAG6	curated	CPI-SS027AFFC0E
HLA-DPA1_TNFSF9	12	23	HLA-DPA1	TNFSF9	3.43086	0.0750526	1.75295	0.002	0.0213104	HLA-DPA1	TNFSF9	InnateDB-All	CPI-SS028784FC6
KIR2DL3_FAM3C	12	23	KIR2DL3	FAM3C	0.135918	0.828982	0.48245	0	0	KIR2DL3	FAM3C	IMEx,IntAct	CPI-SS02CF96625
TNF_NOTCH1	12	23	TNF	NOTCH1	0.952716	0.061702	0.507209	0	0	TNF	NOTCH1	I2D	CPI-SS02EBC1BB0
HLA-C_FAM3C	12	23	HLA-C	FAM3C	23.4954	0.828982	12.1622	0	0	HLA-C	FAM3C	InnateDB-All	CPI-SS034D36D2F
EPHA1_EFNA5	12	23	EPHA1	EFNA5	0.0854407	0.122234	0.103837	0.002	0.0213104	EPHA1	EFNA5	curated	CPI-SS03A2EFDD5
TNF_VSIR	12	23	TNF	VSIR	0.952716	0.860677	0.906696	0	0	TNF	VSIR	IMEx,IntAct	CPI-SS03FA58286
TNFSF9_TNFRSF9	12	23	TNFSF9	TNFRSF9	0.146716	0.0605649	0.103641	0.004	0.0391907	TNFSF9	TNFRSF9	curated	CPI-SS0431D2256
TNFSF9_ADGRG5	12	23	TNFSF9	ADGRG5	0.146716	0.170273	0.158494	0	0	TNFSF9	ADGRG5	InnateDB-All	CPI-SS047CD2E9F
TNF_RIPK1	12	23	TNF	RIPK1	0.952716	0.0776902	0.515203	0	0	TNF	RIPK1	I2D,IMEx,InnateDB,InnateDB-All,IntAct,MINT	CPI-SS048A2311A
LAMP1_FAM3C	12	23	LAMP1	FAM3C	1.02559	0.828982	0.927285	0	0	LAMP1	FAM3C	InnateDB-All	CPI-SS055E061C9
CCL4_CNR2	12	23	CCL4	CNR2	23.2891	0.00326772	11.6462	0.001	0.0113659	CCL4	CNR2	IMEx,IntAct	CPI-SS05BA6D9C3
CCL3_IDE	12	23	CCL3	IDE	3.29123	0.172897	1.73207	0	0	CCL3	IDE	IMEx,InnateDB-All,MINT	CPI-SS076D8415B
CD28_CD86	12	23	CD28	CD86	0.461986	0.079767	0.270876	0	0	CD28	CD86	curated	CPI-SS077D7365D
CCL4_SLC7A1	12	23	CCL4	SLC7A1	23.2891	0.120886	11.705	0	0	CCL4	SLC7A1	IMEx,IntAct	CPI-SS0795802F6
BTLA_TNFRSF14	12	23	BTLA	TNFRSF14	0.0736041	0.611333	0.342468	0.002	0.0213104	BTLA	TNFRSF14	guidetopharmacology.org	CPI-SS08330207B
SELL_SELPLG	12	23	SELL	SELPLG	0.499364	0.118187	0.308776	0	0	SELL	SELPLG	curated	CPI-SS087321EB5
CD160_TNFRSF14	12	23	CD160	TNFRSF14	0.253722	0.611333	0.432527	0	0	CD160	TNFRSF14	curated	CPI-SS0879B8E95
CD6_ALCAM	12	23	CD6	ALCAM	1.42427	0.213258	0.818764	0	0	CD6	ALCAM	curated	CPI-SS08991B378
TNF_FAS	12	23	TNF	FAS	0.952716	0.0605066	0.506611	0	0	TNF	FAS	InnateDB-All	CPI-SS08B7D54A3
CCL3_CCR1	12	23	CCL3	CCR1	3.29123	0.0278477	1.65954	0.002	0.0213104	CCL3	CCR1	curated	CPI-SS08DA48A5A
ADRB2_VEGFB	12	23	ADRB2	VEGFB	0.375595	0.458555	0.417075	0.002	0.0213104	ADRB2	VEGFB	InnateDB-All	CPI-SS098425155
CCL5_CCR1	12	23	CCL5	CCR1	52.5035	0.0278477	26.2657	0	0	CCL5	CCR1	curated	CPI-SS0A021DB6E
CCL4L2_VSIR	12	23	CCL4L2	VSIR	18.9918	0.860677	9.92623	0	0	CCL4L2	VSIR	IMEx,IntAct	CPI-SS0A42A3690
CCL4_CCR8	12	23	CCL4	CCR8	23.2891	0.00279474	11.646	0.002	0.0213104	CCL4	CCR8	I2D	CPI-SS0ADC886E5
ADGRG5_FAM3C	12	23	ADGRG5	FAM3C	0.140235	0.828982	0.484608	0	0	ADGRG5	FAM3C	InnateDB-All	CPI-SS0AFC7BACF
CTLA4_CD86	12	23	CTLA4	CD86	0.427782	0.079767	0.253775	0.001	0.0113659	CTLA4	CD86	curated	CPI-SS0B0E09B1C
CD70_TNFRSF17	12	23	CD70	TNFRSF17	0.314321	2.2533	1.28381	0	0	CD70	TNFRSF17	InnateDB-All	CPI-SS0C412B7DE
TNFRSF1B_GRN	12	23	TNFRSF1B	GRN	1.21528	0.944197	1.07974	0	0	TNFRSF1B	GRN	IMEx,InnateDB-All,MINT	CPI-SS0C4E86714
CRTAM_CADM1	12	23	CRTAM	CADM1	0.739844	0.470026	0.604935	0	0	CRTAM	CADM1	curated	CPI-SS0C9696AAA
CD27_CD70	12	23	CD27	CD70	3.34648	0.144097	1.74529	0	0	CD27	CD70	curated	CPI-SS0D4BF6CA3
PECAM1_CD38	12	23	PECAM1	CD38	0.346976	1.67859	1.01278	0	0	PECAM1	CD38	curated	CPI-SS0E0DEA7D5
PDCD1_FAM3C	12	23	PDCD1	FAM3C	1.15938	0.828982	0.994179	0	0	PDCD1	FAM3C	InnateDB-All	CPI-SS0E2431C09
KLRB1_CLEC2D	12	23	KLRB1	CLEC2D	4.08331	0.461878	2.2726	0	0	KLRB1	CLEC2D	curated	CPI-SS0E292C126
TNF_TNFRSF1B	12	23	TNF	TNFRSF1B	0.952716	0.155491	0.554103	0	0	TNF	TNFRSF1B	curated	CPI-SS0E7D5974D
CCL5_CCR3	12	23	CCL5	CCR3	52.5035	0.00513868	26.2543	0	0	CCL5	CCR3	curated	CPI-SS0F6B529A1
TNFRSF10B_FASLG	12	24	TNFRSF10B	FASLG	0.0903147	0.27594	0.183127	0	0	TNFRSF10B	FASLG	I2D,InnateDB-All	CPI-SS0049FD74F
CD2_CD58	12	24	CD2	CD58	9.34282	0.805177	5.074	0	0	CD2	CD58	curated	CPI-SS00B1BEE64
LTA_TNFRSF14	12	24	LTA	TNFRSF14	0.0463881	0.872681	0.459534	0	0	LTA	TNFRSF14	curated	CPI-SS0110361CB
LGALS9_CD47	12	24	LGALS9	CD47	0.270556	1.52659	0.898575	0.001	0.0113659	LGALS9	CD47	InnateDB-All	CPI-SS014958F32
PDCD1_CD274	12	24	PDCD1	CD274	1.15938	0.0577398	0.608557	0	0	PDCD1	CD274	curated	CPI-SS016EE0084
TNFRSF10A_TNFSF10	12	24	TNFRSF10A	TNFSF10	0.100678	1.17675	0.638713	0	0	TNFRSF10A	TNFSF10	curated	CPI-SS0179FBFD3
TNFSF14_TNFRSF14	12	24	TNFSF14	TNFRSF14	0.532451	0.872681	0.702566	0	0	TNFSF14	TNFRSF14	curated	CPI-SS019C98396
CLEC2B_KLRF1	12	24	CLEC2B	KLRF1	5.44406	0.0343012	2.73918	0.001	0.0113659	CLEC2B	KLRF1	curated	CPI-SS025C8F785
NCR3_BAG6	12	24	NCR3	BAG6	0.348112	0.522522	0.435317	0	0	NCR3	BAG6	curated	CPI-SS027AFFC0E
HLA-DPA1_TNFSF9	12	24	HLA-DPA1	TNFSF9	3.43086	0.164496	1.79768	0	0	HLA-DPA1	TNFSF9	InnateDB-All	CPI-SS028784FC6
FAM3C_CLEC2D	12	24	FAM3C	CLEC2D	0.473481	3.04844	1.76096	0	0	FAM3C	CLEC2D	IMEx,InnateDB-All,IntAct	CPI-SS02A0FF87F
KIR2DL3_FAM3C	12	24	KIR2DL3	FAM3C	0.135918	0.461	0.298459	0	0	KIR2DL3	FAM3C	IMEx,IntAct	CPI-SS02CF96625
TNF_NOTCH1	12	24	TNF	NOTCH1	0.952716	0.317486	0.635101	0	0	TNF	NOTCH1	I2D	CPI-SS02EBC1BB0
CSF1_SLC7A1	12	24	CSF1	SLC7A1	0.192084	0.377102	0.284593	0	0	CSF1	SLC7A1	I2D	CPI-SS03105D292
CTLA4_CD80	12	24	CTLA4	CD80	0.427782	0.0540387	0.240911	0.002	0.0213104	CTLA4	CD80	curated	CPI-SS0320FFAFC
HLA-E_KLRK1	12	24	HLA-E	KLRK1	15.9296	0.0556996	7.99267	0	0	HLA-E	KLRK1	curated	CPI-SS03339363E
TNF_CELSR2	12	24	TNF	CELSR2	0.952716	0.100179	0.526447	0.001	0.0113659	TNF	CELSR2	InnateDB-All	CPI-SS034B442CE
HLA-C_FAM3C	12	24	HLA-C	FAM3C	23.4954	0.461	11.9782	0	0	HLA-C	FAM3C	InnateDB-All	CPI-SS034D36D2F
TIGIT_NECTIN3	12	24	TIGIT	NECTIN3	2.30783	0.106434	1.20713	0	0	TIGIT	NECTIN3	curated	CPI-SS03859E16F
FAS_FASLG	12	24	FAS	FASLG	0.513602	0.27594	0.394771	0	0	FAS	FASLG	curated	CPI-SS03A0C857B
TNF_ICOS	12	24	TNF	ICOS	0.952716	1.09725	1.02498	0	0	TNF	ICOS	InnateDB-All	CPI-SS03B8E2D7A
HLA-E_KLRC1	12	24	HLA-E	KLRC1	15.9296	0.756682	8.34316	0	0	HLA-E	KLRC1	curated	CPI-SS03EF699C7
TNF_VSIR	12	24	TNF	VSIR	0.952716	0.339794	0.646255	0	0	TNF	VSIR	IMEx,IntAct	CPI-SS03FA58286
TNFSF9_TNFRSF9	12	24	TNFSF9	TNFRSF9	0.146716	0.622988	0.384852	0	0	TNFSF9	TNFRSF9	curated	CPI-SS0431D2256
TNFSF4_TNFRSF4	12	24	TNFSF4	TNFRSF4	0.0584273	2.00213	1.03028	0	0	TNFSF4	TNFRSF4	curated	CPI-SS04456F441
TNF_RIPK1	12	24	TNF	RIPK1	0.952716	0.214398	0.583557	0	0	TNF	RIPK1	I2D,IMEx,InnateDB,InnateDB-All,IntAct,MINT	CPI-SS048A2311A
TNF_TNFRSF1A	12	24	TNF	TNFRSF1A	0.952716	0.302306	0.627511	0	0	TNF	TNFRSF1A	curated	CPI-SS04B4619D0
CD48_CD244	12	24	CD48	CD244	3.11618	0.114699	1.61544	0	0	CD48	CD244	curated	CPI-SS056FF4363
CCL4_CNR2	12	24	CCL4	CNR2	23.2891	0.0293345	11.6592	0	0	CCL4	CNR2	IMEx,IntAct	CPI-SS05BA6D9C3
HLA-DPB1_TNFSF13B	12	24	HLA-DPB1	TNFSF13B	4.68253	0.193766	2.43815	0.001	0.0113659	HLA-DPB1	TNFSF13B	InnateDB-All	CPI-SS05D23BCE8
EPHA1_EFNA4	12	24	EPHA1	EFNA4	0.0854407	0.0772822	0.0813614	0.001	0.0113659	EPHA1	EFNA4	curated	CPI-SS05E6D620E
CD55_ADGRE5	12	24	CD55	ADGRE5	0.299647	0.848553	0.5741	0.001	0.0113659	CD55	ADGRE5	curated	CPI-SS061A7E099
CD72_SEMA4D	12	24	CD72	SEMA4D	0.070765	0.913815	0.49229	0	0	CD72	SEMA4D	curated	CPI-SS06AA638A8
LGALS9_CD44	12	24	LGALS9	CD44	0.270556	1.27118	0.770866	0	0	LGALS9	CD44	InnateDB	CPI-SS0703338F5
CD28_CD80	12	24	CD28	CD80	0.461986	0.0540387	0.258012	0	0	CD28	CD80	curated	CPI-SS07327E587
CCL3_IDE	12	24	CCL3	IDE	3.29123	0.0944919	1.69286	0	0	CCL3	IDE	IMEx,InnateDB-All,MINT	CPI-SS076D8415B
IL15_IL15RA	12	24	IL15	IL15RA	0.045721	0.210437	0.128079	0.002	0.0213104	IL15	IL15RA	guidetopharmacology.org	CPI-SS077B160B9
CD28_CD86	12	24	CD28	CD86	0.461986	0.0899582	0.275972	0	0	CD28	CD86	curated	CPI-SS077D7365D
CCL4_SLC7A1	12	24	CCL4	SLC7A1	23.2891	0.377102	11.8331	0	0	CCL4	SLC7A1	IMEx,IntAct	CPI-SS0795802F6
TNFSF12_TNFRSF25	12	24	TNFSF12	TNFRSF25	0.517191	0.936519	0.726855	0	0	TNFSF12	TNFRSF25	I2D	CPI-SS079DDF890
LTA_TNFRSF1B	12	24	LTA	TNFRSF1B	0.0463881	1.81199	0.929188	0	0	LTA	TNFRSF1B	curated	CPI-SS07D9A48A2
BTLA_TNFRSF14	12	24	BTLA	TNFRSF14	0.0736041	0.872681	0.473142	0	0	BTLA	TNFRSF14	guidetopharmacology.org	CPI-SS08330207B
TGFB1_TGFBR3	12	24	TGFB1	TGFBR3	1.58934	0.0380702	0.813705	0.004	0.0391907	TGFB1	TGFBR3	curated	CPI-SS085EE60B1
SELL_SELPLG	12	24	SELL	SELPLG	0.499364	0.508854	0.504109	0	0	SELL	SELPLG	curated	CPI-SS087321EB5
CD160_TNFRSF14	12	24	CD160	TNFRSF14	0.253722	0.872681	0.563201	0	0	CD160	TNFRSF14	curated	CPI-SS0879B8E95
TNFRSF10B_TNFSF10	12	24	TNFRSF10B	TNFSF10	0.0903147	1.17675	0.633531	0	0	TNFRSF10B	TNFSF10	curated	CPI-SS0898D7F7F
TNF_FAS	12	24	TNF	FAS	0.952716	0.705336	0.829026	0	0	TNF	FAS	InnateDB-All	CPI-SS08B7D54A3
CCL3_CCR1	12	24	CCL3	CCR1	3.29123	0.0817285	1.68648	0	0	CCL3	CCR1	curated	CPI-SS08DA48A5A
CD80_CD274	12	24	CD80	CD274	0.0560722	0.0577398	0.056906	0.004	0.0391907	CD80	CD274	curated	CPI-SS08F13AD5C
ADRB2_VEGFB	12	24	ADRB2	VEGFB	0.375595	0.497248	0.436421	0.001	0.0113659	ADRB2	VEGFB	InnateDB-All	CPI-SS098425155
HLA-B_KIR3DL2	12	24	HLA-B	KIR3DL2	34.2827	0.119095	17.2009	0	0	HLA-B	KIR3DL2	curated	CPI-SS0987A89AE
ICAM1_SPN	12	24	ICAM1	SPN	0.0603148	1.23243	0.646373	0	0	ICAM1	SPN	curated	CPI-SS09C4FCB90
CCL5_CCR1	12	24	CCL5	CCR1	52.5035	0.0817285	26.2926	0	0	CCL5	CCR1	curated	CPI-SS0A021DB6E
CCL4L2_VSIR	12	24	CCL4L2	VSIR	18.9918	0.339794	9.66579	0	0	CCL4L2	VSIR	IMEx,IntAct	CPI-SS0A42A3690
TNFRSF1A_FASLG	12	24	TNFRSF1A	FASLG	0.429454	0.27594	0.352697	0	0	TNFRSF1A	FASLG	I2D,InnateDB-All	CPI-SS0A4F27388
ADGRG5_FAM3C	12	24	ADGRG5	FAM3C	0.140235	0.461	0.300618	0	0	ADGRG5	FAM3C	InnateDB-All	CPI-SS0AFC7BACF
CCL5_CCR5	12	24	CCL5	CCR5	52.5035	0.303015	26.4032	0	0	CCL5	CCR5	curated	CPI-SS0B01D306C
CTLA4_CD86	12	24	CTLA4	CD86	0.427782	0.0899582	0.25887	0.001	0.0113659	CTLA4	CD86	curated	CPI-SS0B0E09B1C
HLA-F_KIR3DL2	12	24	HLA-F	KIR3DL2	3.30002	0.119095	1.70956	0	0	HLA-F	KIR3DL2	curated	CPI-SS0BDD10277
CCL3_CCR5	12	24	CCL3	CCR5	3.29123	0.303015	1.79712	0	0	CCL3	CCR5	curated	CPI-SS0C090A257
HLA-E_KLRC2	12	24	HLA-E	KLRC2	15.9296	0.783374	8.35651	0	0	HLA-E	KLRC2	curated	CPI-SS0C4FA643F
CCL4_CCR5	12	24	CCL4	CCR5	23.2891	0.303015	11.7961	0	0	CCL4	CCR5	curated	CPI-SS0D1D95883
CD27_CD70	12	24	CD27	CD70	3.34648	0.796764	2.07162	0	0	CD27	CD70	curated	CPI-SS0D4BF6CA3
TNFSF10_RIPK1	12	24	TNFSF10	RIPK1	0.78404	0.214398	0.499219	0.003	0.0305403	TNFSF10	RIPK1	InnateDB-All	CPI-SS0DEDA3567
PECAM1_CD38	12	24	PECAM1	CD38	0.346976	0.861901	0.604438	0	0	PECAM1	CD38	curated	CPI-SS0E0DEA7D5
LGALS9_HAVCR2	12	24	LGALS9	HAVCR2	0.270556	0.562727	0.416641	0	0	LGALS9	HAVCR2	curated	CPI-SS0E23CEB91
PDCD1_FAM3C	12	24	PDCD1	FAM3C	1.15938	0.461	0.810188	0	0	PDCD1	FAM3C	InnateDB-All	CPI-SS0E2431C09
KLRB1_CLEC2D	12	24	KLRB1	CLEC2D	4.08331	3.04844	3.56588	0	0	KLRB1	CLEC2D	curated	CPI-SS0E292C126
TNF_TNFRSF1B	12	24	TNF	TNFRSF1B	0.952716	1.81199	1.38235	0	0	TNF	TNFRSF1B	curated	CPI-SS0E7D5974D
CD47_SIRPG	12	24	CD47	SIRPG	1.7307	1.26348	1.49709	0	0	CD47	SIRPG	curated	CPI-SS0E9015902
CCL5_CCR4	12	24	CCL5	CCR4	52.5035	0.018224	26.2608	0	0	CCL5	CCR4	curated	CPI-SS0EA05941A
CXCR3_CCL20	12	24	CXCR3	CCL20	1.41399	0.215463	0.814729	0	0	CXCR3	CCL20	guidetopharmacology.org	CPI-SS0F8C664D9
TNF_DAG1	12	24	TNF	DAG1	0.952716	0.0937556	0.523236	0	0	TNF	DAG1	InnateDB-All	CPI-SS0F8EFEECF
CD2_CD58	12	25	CD2	CD58	9.34282	0.170328	4.75657	0	0	CD2	CD58	curated	CPI-SS00B1BEE64
LGALS9_CD47	12	25	LGALS9	CD47	0.270556	2.24172	1.25614	0	0	LGALS9	CD47	InnateDB-All	CPI-SS014958F32
PDCD1_CD274	12	25	PDCD1	CD274	1.15938	0.0397779	0.599577	0	0	PDCD1	CD274	curated	CPI-SS016EE0084
TNFSF14_TNFRSF14	12	25	TNFSF14	TNFRSF14	0.532451	0.255809	0.39413	0	0	TNFSF14	TNFRSF14	curated	CPI-SS019C98396
CXCR3_CXCL9	12	25	CXCR3	CXCL9	1.41399	0.429458	0.921726	0	0	CXCR3	CXCL9	curated	CPI-SS02246DA17
XCL1_ADGRV1	12	25	XCL1	ADGRV1	1.57271	0.803064	1.18789	0	0	XCL1	ADGRV1	InnateDB-All	CPI-SS023ABAE18
NCR3_BAG6	12	25	NCR3	BAG6	0.348112	0.412519	0.380315	0	0	NCR3	BAG6	curated	CPI-SS027AFFC0E
KIR2DL3_FAM3C	12	25	KIR2DL3	FAM3C	0.135918	0.518836	0.327377	0	0	KIR2DL3	FAM3C	IMEx,IntAct	CPI-SS02CF96625
TNF_NOTCH1	12	25	TNF	NOTCH1	0.952716	0.113432	0.533074	0	0	TNF	NOTCH1	I2D	CPI-SS02EBC1BB0
CD74_COPA	12	25	CD74	COPA	7.48625	1.08666	4.28646	0.002	0.0213104	CD74	COPA	IMEx,IntAct	CPI-SS0302E8E8F
CSF1_SLC7A1	12	25	CSF1	SLC7A1	0.192084	0.429267	0.310675	0	0	CSF1	SLC7A1	I2D	CPI-SS03105D292
TNF_CELSR2	12	25	TNF	CELSR2	0.952716	0.19228	0.572498	0	0	TNF	CELSR2	InnateDB-All	CPI-SS034B442CE
HLA-C_FAM3C	12	25	HLA-C	FAM3C	23.4954	0.518836	12.0071	0	0	HLA-C	FAM3C	InnateDB-All	CPI-SS034D36D2F
TIGIT_NECTIN3	12	25	TIGIT	NECTIN3	2.30783	0.0289772	1.1684	0.003	0.0305403	TIGIT	NECTIN3	curated	CPI-SS03859E16F
EPHA1_EFNA5	12	25	EPHA1	EFNA5	0.0854407	0.164429	0.124935	0	0	EPHA1	EFNA5	curated	CPI-SS03A2EFDD5
CD96_NECTIN1	12	25	CD96	NECTIN1	3.54167	0.080007	1.81084	0	0	CD96	NECTIN1	curated	CPI-SS03F821467
TNF_RIPK1	12	25	TNF	RIPK1	0.952716	0.175266	0.563991	0	0	TNF	RIPK1	I2D,IMEx,InnateDB,InnateDB-All,IntAct,MINT	CPI-SS048A2311A
TNF_TNFRSF1A	12	25	TNF	TNFRSF1A	0.952716	0.0675919	0.510154	0.005	0.0474527	TNF	TNFRSF1A	curated	CPI-SS04B4619D0
CCL5_ACKR1	12	25	CCL5	ACKR1	52.5035	0.0524129	26.2779	0.005	0.0474527	CCL5	ACKR1	curated	CPI-SS05B7D3407
NOTCH1_DLL3	12	25	NOTCH1	DLL3	0.44549	0.408197	0.426844	0.001	0.0113659	NOTCH1	DLL3	curated	CPI-SS0607D1101
CD226_NECTIN2	12	25	CD226	NECTIN2	0.39549	0.326195	0.360843	0	0	CD226	NECTIN2	curated	CPI-SS06207F70E
CCL3_IDE	12	25	CCL3	IDE	3.29123	0.103126	1.69718	0	0	CCL3	IDE	IMEx,InnateDB-All,MINT	CPI-SS076D8415B
CCL4_SLC7A1	12	25	CCL4	SLC7A1	23.2891	0.429267	11.8592	0	0	CCL4	SLC7A1	IMEx,IntAct	CPI-SS0795802F6
TNFSF14_LTBR	12	25	TNFSF14	LTBR	0.532451	0.171749	0.3521	0	0	TNFSF14	LTBR	curated	CPI-SS0859C173B
CSF1_CELSR3	12	25	CSF1	CELSR3	0.192084	0.113352	0.152718	0.005	0.0474527	CSF1	CELSR3	I2D	CPI-SS086615F9B
CD160_TNFRSF14	12	25	CD160	TNFRSF14	0.253722	0.255809	0.254766	0.001	0.0113659	CD160	TNFRSF14	curated	CPI-SS0879B8E95
IL16_GRIN2C	12	25	IL16	GRIN2C	1.14497	0.0633678	0.604169	0	0	IL16	GRIN2C	I2D	CPI-SS0893BD6B6
CD6_ALCAM	12	25	CD6	ALCAM	1.42427	1.18605	1.30516	0	0	CD6	ALCAM	curated	CPI-SS08991B378
CD70_GPRC5B	12	25	CD70	GPRC5B	0.314321	0.169559	0.24194	0	0	CD70	GPRC5B	InnateDB-All	CPI-SS08A819670
TNF_FAS	12	25	TNF	FAS	0.952716	0.0718618	0.512289	0	0	TNF	FAS	InnateDB-All	CPI-SS08B7D54A3
NOTCH1_JAG2	12	25	NOTCH1	JAG2	0.44549	0.226289	0.335889	0	0	NOTCH1	JAG2	curated	CPI-SS08C3D27F7
ADRB2_VEGFB	12	25	ADRB2	VEGFB	0.375595	0.731125	0.55336	0	0	ADRB2	VEGFB	InnateDB-All	CPI-SS098425155
TIGIT_NECTIN2	12	25	TIGIT	NECTIN2	2.30783	0.326195	1.31701	0	0	TIGIT	NECTIN2	curated	CPI-SS0A5DF05C0
LGALS9_PTPRK	12	25	LGALS9	PTPRK	0.270556	0.390942	0.330749	0.001	0.0113659	LGALS9	PTPRK	InnateDB-All	CPI-SS0A9FB762A
ADGRG5_FAM3C	12	25	ADGRG5	FAM3C	0.140235	0.518836	0.329535	0	0	ADGRG5	FAM3C	InnateDB-All	CPI-SS0AFC7BACF
TNF_SEMA4C	12	25	TNF	SEMA4C	0.952716	0.127011	0.539863	0	0	TNF	SEMA4C	InnateDB-All	CPI-SS0B81F1BF5
NOTCH1_JAG1	12	25	NOTCH1	JAG1	0.44549	0.247889	0.34669	0	0	NOTCH1	JAG1	curated	CPI-SS0B87FE6E0
LGALS9_DAG1	12	25	LGALS9	DAG1	0.270556	0.289999	0.280278	0.001	0.0113659	LGALS9	DAG1	InnateDB-All	CPI-SS0BD9F32BA
CD8A_CEACAM5	12	25	CD8A	CEACAM5	5.25767	0.149341	2.70351	0	0	CD8A	CEACAM5	curated	CPI-SS0C1F25516
TNFRSF1B_GRN	12	25	TNFRSF1B	GRN	1.21528	0.57944	0.897358	0	0	TNFRSF1B	GRN	IMEx,InnateDB-All,MINT	CPI-SS0C4E86714
CRTAM_CADM1	12	25	CRTAM	CADM1	0.739844	1.80145	1.27065	0	0	CRTAM	CADM1	curated	CPI-SS0C9696AAA
KIR2DL3_CXCL9	12	25	KIR2DL3	CXCL9	0.135918	0.429458	0.282688	0.001	0.0113659	KIR2DL3	CXCL9	IMEx,IntAct	CPI-SS0D26F639E
PDCD1_FAM3C	12	25	PDCD1	FAM3C	1.15938	0.518836	0.839106	0	0	PDCD1	FAM3C	InnateDB-All	CPI-SS0E2431C09
KLRB1_CLEC2D	12	25	KLRB1	CLEC2D	4.08331	0.148302	2.11581	0	0	KLRB1	CLEC2D	curated	CPI-SS0E292C126
DPP4_CXCL9	12	25	DPP4	CXCL9	0.133251	0.429458	0.281354	0.002	0.0213104	DPP4	CXCL9	curated	CPI-SS0F52745F3
TNF_DAG1	12	25	TNF	DAG1	0.952716	0.289999	0.621357	0	0	TNF	DAG1	InnateDB-All	CPI-SS0F8EFEECF
TNF_PTPRS	12	25	TNF	PTPRS	0.952716	0.0891773	0.520947	0	0	TNF	PTPRS	InnateDB-All	CPI-SS0FBC9234C
CD2_CD58	12	26	CD2	CD58	9.34282	0.181278	4.76205	0	0	CD2	CD58	curated	CPI-SS00B1BEE64
CXCR6_CXCL16	12	26	CXCR6	CXCL16	1.1552	0.182868	0.669033	0	0	CXCR6	CXCL16	guidetopharmacology.org	CPI-SS00F282936
LGALS9_CD47	12	26	LGALS9	CD47	0.270556	1.42311	0.846834	0.005	0.0474527	LGALS9	CD47	InnateDB-All	CPI-SS014958F32
TNFSF9_IL13RA2	12	26	TNFSF9	IL13RA2	0.146716	0.118618	0.132667	0.001	0.0113659	TNFSF9	IL13RA2	InnateDB-All	CPI-SS0186F8AED
TNFSF14_TNFRSF14	12	26	TNFSF14	TNFRSF14	0.532451	0.197175	0.364813	0	0	TNFSF14	TNFRSF14	curated	CPI-SS019C98396
EPHA1_EFNA3	12	26	EPHA1	EFNA3	0.0854407	0.099673	0.0925568	0.002	0.0213104	EPHA1	EFNA3	curated	CPI-SS01A8F745A
XCL1_ADGRV1	12	26	XCL1	ADGRV1	1.57271	0.361624	0.967169	0	0	XCL1	ADGRV1	InnateDB-All	CPI-SS023ABAE18
NCR3_BAG6	12	26	NCR3	BAG6	0.348112	0.483195	0.415654	0	0	NCR3	BAG6	curated	CPI-SS027AFFC0E
KIR2DL3_FAM3C	12	26	KIR2DL3	FAM3C	0.135918	0.364304	0.250111	0	0	KIR2DL3	FAM3C	IMEx,IntAct	CPI-SS02CF96625
TNFSF12_TNFRSF12A	12	26	TNFSF12	TNFRSF12A	0.517191	0.44616	0.481676	0	0	TNFSF12	TNFRSF12A	curated	CPI-SS02EF3E1BA
ANXA1_FPR2	12	26	ANXA1	FPR2	5.24277	0.0196314	2.6312	0.004	0.0391907	ANXA1	FPR2	curated	CPI-SS030BB46BB
CX3CR1_CX3CL1	12	26	CX3CR1	CX3CL1	0.283682	0.116168	0.199925	0	0	CX3CR1	CX3CL1	curated	CPI-SS032E9A219
TNF_CELSR2	12	26	TNF	CELSR2	0.952716	0.068148	0.510432	0.003	0.0305403	TNF	CELSR2	InnateDB-All	CPI-SS034B442CE
HLA-C_FAM3C	12	26	HLA-C	FAM3C	23.4954	0.364304	11.9298	0	0	HLA-C	FAM3C	InnateDB-All	CPI-SS034D36D2F
TIGIT_NECTIN3	12	26	TIGIT	NECTIN3	2.30783	0.0481795	1.17801	0.001	0.0113659	TIGIT	NECTIN3	curated	CPI-SS03859E16F
EPHA1_EFNA5	12	26	EPHA1	EFNA5	0.0854407	0.398406	0.241923	0	0	EPHA1	EFNA5	curated	CPI-SS03A2EFDD5
CD96_NECTIN1	12	26	CD96	NECTIN1	3.54167	0.0987371	1.8202	0	0	CD96	NECTIN1	curated	CPI-SS03F821467
TNF_RIPK1	12	26	TNF	RIPK1	0.952716	0.0930461	0.522881	0.001	0.0113659	TNF	RIPK1	I2D,IMEx,InnateDB,InnateDB-All,IntAct,MINT	CPI-SS048A2311A
TNF_TNFRSF1A	12	26	TNF	TNFRSF1A	0.952716	0.141358	0.547037	0	0	TNF	TNFRSF1A	curated	CPI-SS04B4619D0
CD226_NECTIN2	12	26	CD226	NECTIN2	0.39549	0.338792	0.367141	0	0	CD226	NECTIN2	curated	CPI-SS06207F70E
CCL3_IDE	12	26	CCL3	IDE	3.29123	0.0953384	1.69329	0.002	0.0213104	CCL3	IDE	IMEx,InnateDB-All,MINT	CPI-SS076D8415B
CCL4_SLC7A1	12	26	CCL4	SLC7A1	23.2891	0.173433	11.7313	0	0	CCL4	SLC7A1	IMEx,IntAct	CPI-SS0795802F6
CXCL13_ACKR4	12	26	CXCL13	ACKR4	2.7804	0.0833943	1.4319	0.005	0.0474527	CXCL13	ACKR4	curated	CPI-SS083B5EBAB
TNFSF14_LTBR	12	26	TNFSF14	LTBR	0.532451	0.344329	0.43839	0	0	TNFSF14	LTBR	curated	CPI-SS0859C173B
TGFB1_TGFBR3	12	26	TGFB1	TGFBR3	1.58934	0.108641	0.84899	0	0	TGFB1	TGFBR3	curated	CPI-SS085EE60B1
CD160_TNFRSF14	12	26	CD160	TNFRSF14	0.253722	0.197175	0.225449	0	0	CD160	TNFRSF14	curated	CPI-SS0879B8E95
CD6_ALCAM	12	26	CD6	ALCAM	1.42427	1.15883	1.29155	0	0	CD6	ALCAM	curated	CPI-SS08991B378
CD70_GPRC5B	12	26	CD70	GPRC5B	0.314321	0.122553	0.218437	0	0	CD70	GPRC5B	InnateDB-All	CPI-SS08A819670
TNF_FAS	12	26	TNF	FAS	0.952716	0.118963	0.535839	0	0	TNF	FAS	InnateDB-All	CPI-SS08B7D54A3
NOTCH1_JAG2	12	26	NOTCH1	JAG2	0.44549	0.250846	0.348168	0.001	0.0113659	NOTCH1	JAG2	curated	CPI-SS08C3D27F7
CD74_APP	12	26	CD74	APP	7.48625	2.06302	4.77464	0.001	0.0113659	CD74	APP	curated	CPI-SS09808DEAE
ADRB2_VEGFB	12	26	ADRB2	VEGFB	0.375595	0.671758	0.523676	0	0	ADRB2	VEGFB	InnateDB-All	CPI-SS098425155
TNF_FLT4	12	26	TNF	FLT4	0.952716	0.0298297	0.491273	0	0	TNF	FLT4	InnateDB-All	CPI-SS09C917D22
TIGIT_NECTIN2	12	26	TIGIT	NECTIN2	2.30783	0.338792	1.32331	0	0	TIGIT	NECTIN2	curated	CPI-SS0A5DF05C0
LGALS9_PTPRK	12	26	LGALS9	PTPRK	0.270556	0.455573	0.363065	0	0	LGALS9	PTPRK	InnateDB-All	CPI-SS0A9FB762A
ADGRG5_FAM3C	12	26	ADGRG5	FAM3C	0.140235	0.364304	0.252269	0	0	ADGRG5	FAM3C	InnateDB-All	CPI-SS0AFC7BACF
NOTCH1_WNT4	12	26	NOTCH1	WNT4	0.44549	0.279829	0.362659	0	0	NOTCH1	WNT4	I2D	CPI-SS0B42AD9EF
TNF_SEMA4C	12	26	TNF	SEMA4C	0.952716	0.0884294	0.520573	0	0	TNF	SEMA4C	InnateDB-All	CPI-SS0B81F1BF5
NOTCH1_JAG1	12	26	NOTCH1	JAG1	0.44549	0.199929	0.322709	0.002	0.0213104	NOTCH1	JAG1	curated	CPI-SS0B87FE6E0
LGALS9_MET	12	26	LGALS9	MET	0.270556	0.229833	0.250195	0.001	0.0113659	LGALS9	MET	InnateDB-All	CPI-SS0BC7CD11B
TNFRSF1B_GRN	12	26	TNFRSF1B	GRN	1.21528	0.761402	0.98834	0	0	TNFRSF1B	GRN	IMEx,InnateDB-All,MINT	CPI-SS0C4E86714
CCR1_CCL15	12	26	CCR1	CCL15	0.0192285	0.350639	0.184934	0	0	CCR1	CCL15	curated	CPI-SS0C84DF380
CRTAM_CADM1	12	26	CRTAM	CADM1	0.739844	1.70791	1.22388	0	0	CRTAM	CADM1	curated	CPI-SS0C9696AAA
PDCD1_FAM3C	12	26	PDCD1	FAM3C	1.15938	0.364304	0.761839	0	0	PDCD1	FAM3C	InnateDB-All	CPI-SS0E2431C09
CCR4_CCL17	12	26	CCR4	CCL17	0.0472116	0.00867155	0.0279416	0.005	0.0474527	CCR4	CCL17	curated	CPI-SS0EF1A7415
CCL5_ACKR4	12	26	CCL5	ACKR4	52.5035	0.0833943	26.2934	0	0	CCL5	ACKR4	I2D	CPI-SS0F3BF2B34
PDCD1_PDCD1LG2	12	26	PDCD1	PDCD1LG2	1.15938	0.0204603	0.589918	0	0	PDCD1	PDCD1LG2	curated	CPI-SS0F5B6B186
TNF_DAG1	12	26	TNF	DAG1	0.952716	0.186516	0.569616	0	0	TNF	DAG1	InnateDB-All	CPI-SS0F8EFEECF
TNF_PTPRS	12	26	TNF	PTPRS	0.952716	0.0529902	0.502853	0.003	0.0305403	TNF	PTPRS	InnateDB-All	CPI-SS0FBC9234C
LGALS9_CD47	12	27	LGALS9	CD47	0.270556	1.87035	1.07045	0.001	0.0113659	LGALS9	CD47	InnateDB-All	CPI-SS014958F32
TNFSF14_TNFRSF14	12	27	TNFSF14	TNFRSF14	0.532451	0.498399	0.515425	0	0	TNFSF14	TNFRSF14	curated	CPI-SS019C98396
EPHA1_EFNA3	12	27	EPHA1	EFNA3	0.0854407	0.0769091	0.0811749	0.002	0.0213104	EPHA1	EFNA3	curated	CPI-SS01A8F745A
XCL1_ADGRV1	12	27	XCL1	ADGRV1	1.57271	0.370272	0.971493	0	0	XCL1	ADGRV1	InnateDB-All	CPI-SS023ABAE18
NCR3_BAG6	12	27	NCR3	BAG6	0.348112	0.493686	0.420899	0	0	NCR3	BAG6	curated	CPI-SS027AFFC0E
CXCR1_CXCL6	12	27	CXCR1	CXCL6	0.0130078	0.281597	0.147303	0.002	0.0213104	CXCR1	CXCL6	curated	CPI-SS0288E42FB
KIR2DL3_FAM3C	12	27	KIR2DL3	FAM3C	0.135918	0.47562	0.305769	0	0	KIR2DL3	FAM3C	IMEx,IntAct	CPI-SS02CF96625
TNF_NOTCH1	12	27	TNF	NOTCH1	0.952716	0.116785	0.53475	0	0	TNF	NOTCH1	I2D	CPI-SS02EBC1BB0
CD74_COPA	12	27	CD74	COPA	7.48625	1.30377	4.39501	0.003	0.0305403	CD74	COPA	IMEx,IntAct	CPI-SS0302E8E8F
TNF_CELSR2	12	27	TNF	CELSR2	0.952716	0.241554	0.597135	0	0	TNF	CELSR2	InnateDB-All	CPI-SS034B442CE
HLA-C_FAM3C	12	27	HLA-C	FAM3C	23.4954	0.47562	11.9855	0	0	HLA-C	FAM3C	InnateDB-All	CPI-SS034D36D2F
CD96_NECTIN1	12	27	CD96	NECTIN1	3.54167	0.0932545	1.81746	0	0	CD96	NECTIN1	curated	CPI-SS03F821467
TNFSF9_ADGRG5	12	27	TNFSF9	ADGRG5	0.146716	0.119775	0.133246	0	0	TNFSF9	ADGRG5	InnateDB-All	CPI-SS047CD2E9F
TNF_RIPK1	12	27	TNF	RIPK1	0.952716	0.169384	0.56105	0	0	TNF	RIPK1	I2D,IMEx,InnateDB,InnateDB-All,IntAct,MINT	CPI-SS048A2311A
TNF_TNFRSF1A	12	27	TNF	TNFRSF1A	0.952716	0.23178	0.592248	0	0	TNF	TNFRSF1A	curated	CPI-SS04B4619D0
CCL4_CNR2	12	27	CCL4	CNR2	23.2891	0.0366639	11.6629	0	0	CCL4	CNR2	IMEx,IntAct	CPI-SS05BA6D9C3
NOTCH1_DLL3	12	27	NOTCH1	DLL3	0.44549	0.821395	0.633443	0	0	NOTCH1	DLL3	curated	CPI-SS0607D1101
CD226_NECTIN2	12	27	CD226	NECTIN2	0.39549	0.180337	0.287914	0.001	0.0113659	CD226	NECTIN2	curated	CPI-SS06207F70E
CD52_SIGLEC10	12	27	CD52	SIGLEC10	8.89868	0.146085	4.52238	0	0	CD52	SIGLEC10	curated	CPI-SS073C1B796
CCL3_IDE	12	27	CCL3	IDE	3.29123	0.136107	1.71367	0.002	0.0213104	CCL3	IDE	IMEx,InnateDB-All,MINT	CPI-SS076D8415B
CCL4_SLC7A1	12	27	CCL4	SLC7A1	23.2891	0.151309	11.7202	0	0	CCL4	SLC7A1	IMEx,IntAct	CPI-SS0795802F6
EPHA4_EFNB3	12	27	EPHA4	EFNB3	0.182306	0.243428	0.212867	0.001	0.0113659	EPHA4	EFNB3	curated	CPI-SS07CA5A6F1
TNFSF14_LTBR	12	27	TNFSF14	LTBR	0.532451	0.18797	0.360211	0	0	TNFSF14	LTBR	curated	CPI-SS0859C173B
CD160_TNFRSF14	12	27	CD160	TNFRSF14	0.253722	0.498399	0.37606	0	0	CD160	TNFRSF14	curated	CPI-SS0879B8E95
CD6_ALCAM	12	27	CD6	ALCAM	1.42427	1.48555	1.45491	0	0	CD6	ALCAM	curated	CPI-SS08991B378
CD70_GPRC5B	12	27	CD70	GPRC5B	0.314321	0.0997308	0.207026	0.002	0.0213104	CD70	GPRC5B	InnateDB-All	CPI-SS08A819670
NOTCH1_JAG2	12	27	NOTCH1	JAG2	0.44549	0.303743	0.374617	0	0	NOTCH1	JAG2	curated	CPI-SS08C3D27F7
CCL3_CCR1	12	27	CCL3	CCR1	3.29123	0.0867375	1.68899	0	0	CCL3	CCR1	curated	CPI-SS08DA48A5A
ADRB2_VEGFB	12	27	ADRB2	VEGFB	0.375595	1.90901	1.1423	0	0	ADRB2	VEGFB	InnateDB-All	CPI-SS098425155
CCL5_CCR1	12	27	CCL5	CCR1	52.5035	0.0867375	26.2951	0	0	CCL5	CCR1	curated	CPI-SS0A021DB6E
TIGIT_NECTIN2	12	27	TIGIT	NECTIN2	2.30783	0.180337	1.24408	0	0	TIGIT	NECTIN2	curated	CPI-SS0A5DF05C0
ADGRG5_FAM3C	12	27	ADGRG5	FAM3C	0.140235	0.47562	0.307927	0	0	ADGRG5	FAM3C	InnateDB-All	CPI-SS0AFC7BACF
NOTCH1_WNT4	12	27	NOTCH1	WNT4	0.44549	0.164796	0.305143	0.004	0.0391907	NOTCH1	WNT4	I2D	CPI-SS0B42AD9EF
CD8A_CEACAM5	12	27	CD8A	CEACAM5	5.25767	0.487676	2.87267	0	0	CD8A	CEACAM5	curated	CPI-SS0C1F25516
TNFRSF1B_GRN	12	27	TNFRSF1B	GRN	1.21528	0.975618	1.09545	0	0	TNFRSF1B	GRN	IMEx,InnateDB-All,MINT	CPI-SS0C4E86714
CRTAM_CADM1	12	27	CRTAM	CADM1	0.739844	0.637174	0.688509	0	0	CRTAM	CADM1	curated	CPI-SS0C9696AAA
PTPRC_CD22	12	27	PTPRC	CD22	15.2503	0.358822	7.80457	0	0	PTPRC	CD22	curated	CPI-SS0CBC7840D
PDCD1_FAM3C	12	27	PDCD1	FAM3C	1.15938	0.47562	0.817498	0	0	PDCD1	FAM3C	InnateDB-All	CPI-SS0E2431C09
KLRB1_CLEC2D	12	27	KLRB1	CLEC2D	4.08331	0.280909	2.18211	0	0	KLRB1	CLEC2D	curated	CPI-SS0E292C126
TNF_DAG1	12	27	TNF	DAG1	0.952716	0.131512	0.542114	0	0	TNF	DAG1	InnateDB-All	CPI-SS0F8EFEECF
NCR3_NCR3LG1	12	27	NCR3	NCR3LG1	0.348112	0.041921	0.195016	0	0	NCR3	NCR3LG1	curated	CPI-SS0F94547B2
EFNA4_EPHA5	13	1	EFNA4	EPHA5	0.133144	0.0205979	0.076871	0	0	EFNA4	EPHA5	curated	CPI-SS0008137B6
CEACAM6_CEACAM6	13	1	CEACAM6	CEACAM6	0.658714	0.0131767	0.335945	0	0	CEACAM6	CEACAM6	curated	CPI-SS001BF66E8
LGALS9_SLC1A5	13	1	LGALS9	SLC1A5	0.256867	0.57109	0.413979	0	0	LGALS9	SLC1A5	I2D,InnateDB-All	CPI-SS002DF6C31
NOTCH2_DLL3	13	1	NOTCH2	DLL3	0.107095	1.04385	0.575475	0.001	0.0113659	NOTCH2	DLL3	curated	CPI-SS003C9A532
NECTIN1_CADM3	13	1	NECTIN1	CADM3	0.138626	0.204772	0.171699	0	0	NECTIN1	CADM3	curated	CPI-SS00661A3A4
EGFR_MIF	13	1	EGFR	MIF	0.317241	7.98964	4.15344	0	0	EGFR	MIF	IMEx,InnateDB-All	CPI-SS00EDDD458
PTN_PTPRS	13	1	PTN	PTPRS	0.870602	0.10815	0.489376	0	0	PTN	PTPRS	I2D,IMEx,InnateDB-All,IntAct	CPI-SS00F4DDF4B
EPHB2_EFNB1	13	1	EPHB2	EFNB1	0.200742	0.0959807	0.148361	0.001	0.0113659	EPHB2	EFNB1	curated	CPI-SS0111AAD26
MDK_ALK	13	1	MDK	ALK	5.33919	0.0144547	2.67682	0	0	MDK	ALK	curated	CPI-SS012AFC842
PTHLH_PTH2R	13	1	PTHLH	PTH2R	0.0472659	0.0373841	0.042325	0.001	0.0113659	PTHLH	PTH2R	guidetopharmacology.org	CPI-SS012B216F6
LGALS9_CD47	13	1	LGALS9	CD47	0.256867	1.26693	0.761899	0.005	0.0474527	LGALS9	CD47	InnateDB-All	CPI-SS014958F32
BMP2_SMO	13	1	BMP2	SMO	0.175579	0.0288158	0.102197	0.001	0.0113659	BMP2	SMO	I2D	CPI-SS016B7C7D6
FGFR2_FGF23	13	1	FGFR2	FGF23	0.18707	0.00703476	0.0970526	0	0	FGFR2	FGF23	I2D,IMEx,InnateDB-All,IntAct	CPI-SS01D785DBA
VEGFA_EPHB2	13	1	VEGFA	EPHB2	2.48947	0.168151	1.32881	0	0	VEGFA	EPHB2	I2D	CPI-SS02371A6D6
NRG1_LGR4	13	1	NRG1	LGR4	0.152478	0.189665	0.171072	0	0	NRG1	LGR4	InnateDB-All	CPI-SS02572E1EF
HLA-DQB2_PRL	13	1	HLA-DQB2	PRL	0.0395506	1.93534	0.987447	0	0	HLA-DQB2	PRL	InnateDB-All	CPI-SS026776C89
MDK_PTPRZ1	13	1	MDK	PTPRZ1	5.33919	0.0190594	2.67913	0	0	MDK	PTPRZ1	curated	CPI-SS027E12A36
EPHA2_EFNA5	13	1	EPHA2	EFNA5	0.075713	0.200195	0.137954	0	0	EPHA2	EFNA5	curated	CPI-SS02AFCED82
FGFR3_NECTIN1	13	1	FGFR3	NECTIN1	0.127185	0.136826	0.132005	0	0	FGFR3	NECTIN1	InnateDB-All	CPI-SS02C29C238
FGFR2_NECTIN1	13	1	FGFR2	NECTIN1	0.18707	0.136826	0.161948	0	0	FGFR2	NECTIN1	InnateDB-All	CPI-SS02E314589
NECTIN2_NECTIN3	13	1	NECTIN2	NECTIN3	0.560234	0.0555236	0.307879	0	0	NECTIN2	NECTIN3	curated	CPI-SS02FBD007E
CD74_COPA	13	1	CD74	COPA	13.804	1.16717	7.48559	0	0	CD74	COPA	IMEx,IntAct	CPI-SS0302E8E8F
HLA-C_FAM3C	13	1	HLA-C	FAM3C	8.55936	0.357758	4.45856	0	0	HLA-C	FAM3C	InnateDB-All	CPI-SS034D36D2F
EFNA1_EPHA8	13	1	EFNA1	EPHA8	1.15225	0.15495	0.653598	0	0	EFNA1	EPHA8	curated	CPI-SS037E6BEDF
EFNA1_EPHA7	13	1	EFNA1	EPHA7	1.15225	0.118959	0.635603	0	0	EFNA1	EPHA7	curated	CPI-SS03E450F99
C3_C3AR1	13	1	C3	C3AR1	3.24984	0.0137961	1.63182	0	0	C3	C3AR1	guidetopharmacology.org	CPI-SS03E48EFEA
MST1_MST1R	13	1	MST1	MST1R	0.0840615	0.0263193	0.0551904	0.004	0.0391907	MST1	MST1R	curated	CPI-SS03EACE0E0
IGF2_IGF2R	13	1	IGF2	IGF2R	0.245245	0.390542	0.317893	0.005	0.0474527	IGF2	IGF2R	curated	CPI-SS042A6F835
TFF1_FGFR2	13	1	TFF1	FGFR2	0.475619	0.0292478	0.252433	0	0	TFF1	FGFR2	IMEx,InnateDB-All,MINT	CPI-SS04640F9C3
VGF_NTRK1	13	1	VGF	NTRK1	0.322598	0.0384211	0.18051	0	0	VGF	NTRK1	InnateDB-All	CPI-SS04C396C5D
PTN_PTPRZ1	13	1	PTN	PTPRZ1	0.870602	0.0190594	0.444831	0	0	PTN	PTPRZ1	curated	CPI-SS04E690D72
NTF3_NTRK3	13	1	NTF3	NTRK3	0.0979394	0.0332046	0.065572	0.003	0.0305403	NTF3	NTRK3	curated	CPI-SS05162C56B
CXCL1_ACKR1	13	1	CXCL1	ACKR1	2.80829	0.032198	1.42024	0.002	0.0213104	CXCL1	ACKR1	curated	CPI-SS052BBD9F9
WNT7A_FZD5	13	1	WNT7A	FZD5	0.0431671	0.0395589	0.041363	0	0	WNT7A	FZD5	curated	CPI-SS05550A895
IGF2_IGF1R	13	1	IGF2	IGF1R	0.245245	0.39203	0.318637	0	0	IGF2	IGF1R	curated	CPI-SS0579FA162
EPHB2_EFNA5	13	1	EPHB2	EFNA5	0.200742	0.200195	0.200469	0.004	0.0391907	EPHB2	EFNA5	curated	CPI-SS0586F2596
PTN_ALK	13	1	PTN	ALK	0.870602	0.0144547	0.442528	0.001	0.0113659	PTN	ALK	curated	CPI-SS05D7900BF
EFNA4_EPHA4	13	1	EFNA4	EPHA4	0.133144	0.0840743	0.108609	0	0	EFNA4	EPHA4	curated	CPI-SS0659DBE72
FGFR2_EPHA4	13	1	FGFR2	EPHA4	0.18707	0.0840743	0.135572	0	0	FGFR2	EPHA4	I2D,InnateDB-All	CPI-SS06A0B20BD
DSC2_DSG2	13	1	DSC2	DSG2	0.299393	0.208899	0.254146	0	0	DSC2	DSG2	curated	CPI-SS06D13FCD3
EFNA1_EPHA5	13	1	EFNA1	EPHA5	1.15225	0.0205979	0.586422	0	0	EFNA1	EPHA5	curated	CPI-SS0762B455F
HLA-DPB1_NRG1	13	1	HLA-DPB1	NRG1	2.40217	0.117097	1.25963	0	0	HLA-DPB1	NRG1	InnateDB-All	CPI-SS076BC3BA6
EFNA3_EPHA5	13	1	EFNA3	EPHA5	0.103128	0.0205979	0.0618628	0	0	EFNA3	EPHA5	curated	CPI-SS079EF5D9C
FGFR3_FGF9	13	1	FGFR3	FGF9	0.127185	0.334106	0.230645	0	0	FGFR3	FGF9	I2D,InnateDB-All	CPI-SS07A9A501C
EPHA2_EFNA3	13	1	EPHA2	EFNA3	0.075713	0.072548	0.0741305	0	0	EPHA2	EFNA3	curated	CPI-SS07BECB892
MET_HGF	13	1	MET	HGF	0.650805	0.0089716	0.329888	0	0	MET	HGF	curated	CPI-SS07F60834D
EFNB2_EPHB3	13	1	EFNB2	EPHB3	0.40132	0.046726	0.224023	0.002	0.0213104	EFNB2	EPHB3	curated	CPI-SS082ABF1EA
FZD6_WNT5A	13	1	FZD6	WNT5A	0.302843	0.127662	0.215252	0.001	0.0113659	FZD6	WNT5A	curated	CPI-SS082AD7B6A
ACE2_GHRL	13	1	ACE2	GHRL	0.0130337	0.141615	0.0773244	0.004	0.0391907	ACE2	GHRL	I2D	CPI-SS085C150CE
EPHB4_EFNB3	13	1	EPHB4	EFNB3	0.126455	0.0746299	0.100542	0	0	EPHB4	EFNB3	curated	CPI-SS0865716E5
CSF1_CELSR3	13	1	CSF1	CELSR3	0.12189	0.167249	0.144569	0	0	CSF1	CELSR3	I2D	CPI-SS086615F9B
EFNB2_EPHA4	13	1	EFNB2	EPHA4	0.40132	0.0840743	0.242697	0.001	0.0113659	EFNB2	EPHA4	curated	CPI-SS087E0E3FB
FGFR3_FGF23	13	1	FGFR3	FGF23	0.127185	0.00703476	0.0671098	0	0	FGFR3	FGF23	I2D	CPI-SS0883B7EE4
EGFR_COPA	13	1	EGFR	COPA	0.317241	1.16717	0.742203	0	0	EGFR	COPA	InnateDB-All	CPI-SS088A0A760
CXCL17_GPR35	13	1	CXCL17	GPR35	4.64508	0.00548306	2.32528	0	0	CXCL17	GPR35	guidetopharmacology.org	CPI-SS08C995EB4
EGFR_GRN	13	1	EGFR	GRN	0.317241	0.657403	0.487322	0	0	EGFR	GRN	InnateDB-All	CPI-SS08CA619FE
EFNB2_EPHB4	13	1	EFNB2	EPHB4	0.40132	0.0421372	0.221729	0.002	0.0213104	EFNB2	EPHB4	curated	CPI-SS08D0F9109
NPR1_NPPB	13	1	NPR1	NPPB	0.032651	0.0354524	0.0340517	0.002	0.0213104	NPR1	NPPB	guidetopharmacology.org	CPI-SS08E6EA18C
PLXNB2_SEMA4D	13	1	PLXNB2	SEMA4D	0.841687	0.138714	0.4902	0.001	0.0113659	PLXNB2	SEMA4D	curated	CPI-SS08FAC0A55
FGFR2_FGF9	13	1	FGFR2	FGF9	0.18707	0.334106	0.260588	0	0	FGFR2	FGF9	I2D,InnateDB-All	CPI-SS0907A7598
GHRHR_GHRL	13	1	GHRHR	GHRL	0.0102873	0.141615	0.0759513	0.003	0.0305403	GHRHR	GHRL	I2D	CPI-SS090987D9C
TNFSF10_TNFRSF10D	13	1	TNFSF10	TNFRSF10D	2.99066	0.00767081	1.49916	0	0	TNFSF10	TNFRSF10D	curated	CPI-SS095E52E66
CD74_APP	13	1	CD74	APP	13.804	1.72431	7.76416	0	0	CD74	APP	curated	CPI-SS09808DEAE
ADRB2_VEGFB	13	1	ADRB2	VEGFB	0.160196	1.0561	0.608149	0.001	0.0113659	ADRB2	VEGFB	InnateDB-All	CPI-SS098425155
FGFR2_XPR1	13	1	FGFR2	XPR1	0.18707	0.296924	0.241997	0	0	FGFR2	XPR1	InnateDB-All	CPI-SS098F416C1
PROS1_TYRO3	13	1	PROS1	TYRO3	0.176386	0.0205808	0.0984834	0.003	0.0305403	PROS1	TYRO3	guidetopharmacology.org	CPI-SS09C4988F8
EFNA1_EPHA3	13	1	EFNA1	EPHA3	1.15225	0.00181056	0.577029	0.003	0.0305403	EFNA1	EPHA3	curated	CPI-SS09CA492BA
EFNA5_EPHA5	13	1	EFNA5	EPHA5	0.231214	0.0205979	0.125906	0	0	EFNA5	EPHA5	curated	CPI-SS09E3F5044
IGF2_IDE	13	1	IGF2	IDE	0.245245	0.153599	0.199422	0	0	IGF2	IDE	I2D,InnateDB-All	CPI-SS0A3569604
LRP5_FAM3B	13	1	LRP5	FAM3B	0.206449	0.917797	0.562123	0	0	LRP5	FAM3B	InnateDB-All	CPI-SS0A4EE6FE1
EPHB3_EFNB3	13	1	EPHB3	EFNB3	0.105981	0.0746299	0.0903053	0	0	EPHB3	EFNB3	curated	CPI-SS0A5B945E3
WNT7A_LDLR	13	1	WNT7A	LDLR	0.0431671	0.101759	0.0724629	0	0	WNT7A	LDLR	InnateDB-All	CPI-SS0A81A3626
NGFR_BDNF	13	1	NGFR	BDNF	0.0418367	0.0473626	0.0445997	0.001	0.0113659	NGFR	BDNF	curated	CPI-SS0A93C11C8
LGALS9_PTPRK	13	1	LGALS9	PTPRK	0.256867	0.276174	0.266521	0	0	LGALS9	PTPRK	InnateDB-All	CPI-SS0A9FB762A
PLXNB2_SEMA4C	13	1	PLXNB2	SEMA4C	0.841687	0.0976854	0.469686	0	0	PLXNB2	SEMA4C	curated	CPI-SS0AB21032D
CD74_MIF	13	1	CD74	MIF	13.804	7.98964	10.8968	0	0	CD74	MIF	I2D,InnateDB-All	CPI-SS0ABC5C1B8
HLA-C_KIR2DL1	13	1	HLA-C	KIR2DL1	8.55936	0.0135178	4.28644	0.002	0.0213104	HLA-C	KIR2DL1	curated	CPI-SS0ABD11350
EGFR_NRG1	13	1	EGFR	NRG1	0.317241	0.117097	0.217169	0	0	EGFR	NRG1	I2D,IMEx,InnateDB-All,IntAct	CPI-SS0B02DE712
LGALS9_MET	13	1	LGALS9	MET	0.256867	0.0774752	0.167171	0.002	0.0213104	LGALS9	MET	InnateDB-All	CPI-SS0BC7CD11B
NRG1_ERBB4	13	1	NRG1	ERBB4	0.152478	0.0482522	0.100365	0	0	NRG1	ERBB4	curated	CPI-SS0BD5C2A23
LGALS9_DAG1	13	1	LGALS9	DAG1	0.256867	0.18233	0.219598	0.002	0.0213104	LGALS9	DAG1	InnateDB-All	CPI-SS0BD9F32BA
FGFR2_FGFR3	13	1	FGFR2	FGFR3	0.18707	0.0380965	0.112583	0	0	FGFR2	FGFR3	IMEx,InnateDB-All	CPI-SS0BF3ED143
ERBB3_NRG1	13	1	ERBB3	NRG1	0.507532	0.117097	0.312314	0	0	ERBB3	NRG1	curated	CPI-SS0BF9FA3F2
PLXNB2_PTN	13	1	PLXNB2	PTN	0.841687	0.482845	0.662266	0	0	PLXNB2	PTN	I2D,IMEx,InnateDB-All,IntAct	CPI-SS0BFB29A42
EFNB2_EPHB1	13	1	EFNB2	EPHB1	0.40132	0.0453679	0.223344	0	0	EFNB2	EPHB1	curated	CPI-SS0BFD8E056
PLXNB2_SEMA4G	13	1	PLXNB2	SEMA4G	0.841687	0.0102928	0.42599	0	0	PLXNB2	SEMA4G	curated	CPI-SS0C0A61F92
NOTCH3_JAG2	13	1	NOTCH3	JAG2	0.298568	0.254129	0.276349	0	0	NOTCH3	JAG2	curated	CPI-SS0C4D54E39
FGFR2_PTPRR	13	1	FGFR2	PTPRR	0.18707	0.00410936	0.0955899	0	0	FGFR2	PTPRR	InnateDB-All	CPI-SS0CC898553
CXCL2_DPP4	13	1	CXCL2	DPP4	4.26475	0.00388034	2.13432	0	0	CXCL2	DPP4	curated	CPI-SS0CDAC688B
SEMA5A_PLXNB3	13	1	SEMA5A	PLXNB3	0.48049	0.00369235	0.242091	0	0	SEMA5A	PLXNB3	curated	CPI-SS0D00AAD2F
FGFR3_EPHA4	13	1	FGFR3	EPHA4	0.127185	0.0840743	0.10563	0	0	FGFR3	EPHA4	I2D,InnateDB-All	CPI-SS0D1AE5C79
DLK1_NOTCH4	13	1	DLK1	NOTCH4	2.50419	0.0788438	1.29152	0	0	DLK1	NOTCH4	curated	CPI-SS0D37C7C70
TNFRSF1A_GRN	13	1	TNFRSF1A	GRN	0.67278	0.657403	0.665091	0	0	TNFRSF1A	GRN	IMEx,InnateDB-All,MINT	CPI-SS0DA033F03
EPHB2_EFNB3	13	1	EPHB2	EFNB3	0.200742	0.0746299	0.137686	0	0	EPHB2	EFNB3	curated	CPI-SS0DA366C78
ROS1_FGFR2	13	1	ROS1	FGFR2	0.241144	0.0292478	0.135196	0	0	ROS1	FGFR2	I2D	CPI-SS0DC322B61
TNFSF10_RIPK1	13	1	TNFSF10	RIPK1	2.99066	0.104557	1.54761	0	0	TNFSF10	RIPK1	InnateDB-All	CPI-SS0DEDA3567
NRG1_NETO2	13	1	NRG1	NETO2	0.152478	0.22844	0.190459	0.004	0.0391907	NRG1	NETO2	InnateDB-All	CPI-SS0E075E5AF
FGFR1_FGF5	13	1	FGFR1	FGF5	0.100886	0.196947	0.148916	0	0	FGFR1	FGF5	I2D,InnateDB-All	CPI-SS0E0BCE16F
EFNA1_EPHA4	13	1	EFNA1	EPHA4	1.15225	0.0840743	0.618161	0	0	EFNA1	EPHA4	curated	CPI-SS0EBFE1854
BTC_ERBB4	13	1	BTC	ERBB4	0.0353895	0.0482522	0.0418208	0	0	BTC	ERBB4	curated	CPI-SS0F0D7F25C
EPHB4_EFNB1	13	1	EPHB4	EFNB1	0.126455	0.0959807	0.111218	0	0	EPHB4	EFNB1	curated	CPI-SS0F21D6CA0
WNT2_FZD3	13	1	WNT2	FZD3	0.0510711	0.740273	0.395672	0	0	WNT2	FZD3	curated	CPI-SS0F26BB901
SEMA3E_PLXND1	13	1	SEMA3E	PLXND1	0.0631007	0.140137	0.101619	0.002	0.0213104	SEMA3E	PLXND1	curated	CPI-SS0F3A089DE
EFNA4_EPHA7	13	1	EFNA4	EPHA7	0.133144	0.118959	0.126051	0	0	EFNA4	EPHA7	curated	CPI-SS0F81DBF22
KISS1_KISS1R	13	1	KISS1	KISS1R	0.0317654	0.0497888	0.0407771	0.001	0.0113659	KISS1	KISS1R	guidetopharmacology.org	CPI-SS0F856A80F
FZD6_WNT4	13	1	FZD6	WNT4	0.302843	0.168808	0.235826	0	0	FZD6	WNT4	curated	CPI-SS0FA326344
EPHB3_EFNB1	13	1	EPHB3	EFNB1	0.105981	0.0959807	0.100981	0	0	EPHB3	EFNB1	curated	CPI-SS0FF55B42C
CEACAM6_CEACAM6	13	2	CEACAM6	CEACAM6	0.658714	0.0431639	0.350939	0	0	CEACAM6	CEACAM6	curated	CPI-SS001BF66E8
LGALS9_SLC1A5	13	2	LGALS9	SLC1A5	0.256867	0.643436	0.450152	0	0	LGALS9	SLC1A5	I2D,InnateDB-All	CPI-SS002DF6C31
NOTCH2_DLL3	13	2	NOTCH2	DLL3	0.107095	1.0098	0.558445	0.002	0.0213104	NOTCH2	DLL3	curated	CPI-SS003C9A532
EGFR_MIF	13	2	EGFR	MIF	0.317241	9.52241	4.91982	0	0	EGFR	MIF	IMEx,InnateDB-All	CPI-SS00EDDD458
LGALS9_CD47	13	2	LGALS9	CD47	0.256867	1.34232	0.799592	0.001	0.0113659	LGALS9	CD47	InnateDB-All	CPI-SS014958F32
BMP2_SMO	13	2	BMP2	SMO	0.175579	0.0297359	0.102657	0.001	0.0113659	BMP2	SMO	I2D	CPI-SS016B7C7D6
FGFR2_FGF23	13	2	FGFR2	FGF23	0.18707	0.00847156	0.097771	0	0	FGFR2	FGF23	I2D,IMEx,InnateDB-All,IntAct	CPI-SS01D785DBA
VEGFA_EPHB2	13	2	VEGFA	EPHB2	2.48947	0.141283	1.31538	0	0	VEGFA	EPHB2	I2D	CPI-SS02371A6D6
NRG1_LGR4	13	2	NRG1	LGR4	0.152478	0.206216	0.179347	0	0	NRG1	LGR4	InnateDB-All	CPI-SS02572E1EF
WNT3A_FZD2	13	2	WNT3A	FZD2	0.00229106	0.107661	0.0549763	0	0	WNT3A	FZD2	InnateDB-All	CPI-SS0261EA048
EFNA5_EPHA7	13	2	EFNA5	EPHA7	0.231214	0.17284	0.202027	0	0	EFNA5	EPHA7	curated	CPI-SS028688B7B
EPHA2_EFNA5	13	2	EPHA2	EFNA5	0.075713	0.153671	0.114692	0.002	0.0213104	EPHA2	EFNA5	curated	CPI-SS02AFCED82
FGFR3_NECTIN1	13	2	FGFR3	NECTIN1	0.127185	0.137996	0.13259	0	0	FGFR3	NECTIN1	InnateDB-All	CPI-SS02C29C238
WNT2_FZD2	13	2	WNT2	FZD2	0.0510711	0.107661	0.0793663	0	0	WNT2	FZD2	curated	CPI-SS02C418D99
FGFR2_NECTIN1	13	2	FGFR2	NECTIN1	0.18707	0.137996	0.162533	0	0	FGFR2	NECTIN1	InnateDB-All	CPI-SS02E314589
CD74_COPA	13	2	CD74	COPA	13.804	1.08846	7.44624	0	0	CD74	COPA	IMEx,IntAct	CPI-SS0302E8E8F
CSF1_SLC7A1	13	2	CSF1	SLC7A1	0.12189	0.297407	0.209649	0.001	0.0113659	CSF1	SLC7A1	I2D	CPI-SS03105D292
NRP1_VEGFB	13	2	NRP1	VEGFB	0.29229	1.56423	0.928259	0	0	NRP1	VEGFB	curated	CPI-SS033E6DE7E
HLA-C_FAM3C	13	2	HLA-C	FAM3C	8.55936	0.450346	4.50485	0	0	HLA-C	FAM3C	InnateDB-All	CPI-SS034D36D2F
EFNA1_EPHA8	13	2	EFNA1	EPHA8	1.15225	0.137567	0.644907	0	0	EFNA1	EPHA8	curated	CPI-SS037E6BEDF
EFNA1_EPHA7	13	2	EFNA1	EPHA7	1.15225	0.17284	0.662543	0	0	EFNA1	EPHA7	curated	CPI-SS03E450F99
IGF2_IGF2R	13	2	IGF2	IGF2R	0.245245	0.481204	0.363224	0	0	IGF2	IGF2R	curated	CPI-SS042A6F835
TFF1_FGFR2	13	2	TFF1	FGFR2	0.475619	0.0223344	0.248977	0	0	TFF1	FGFR2	IMEx,InnateDB-All,MINT	CPI-SS04640F9C3
WNT3A_FZD8	13	2	WNT3A	FZD8	0.00229106	0.293405	0.147848	0	0	WNT3A	FZD8	IMEx,IntAct	CPI-SS048604E28
CXCL1_ACKR1	13	2	CXCL1	ACKR1	2.80829	0.0296326	1.41896	0.002	0.0213104	CXCL1	ACKR1	curated	CPI-SS052BBD9F9
WNT7A_FZD5	13	2	WNT7A	FZD5	0.0431671	0.0644178	0.0537925	0	0	WNT7A	FZD5	curated	CPI-SS05550A895
LAMP1_FAM3C	13	2	LAMP1	FAM3C	1.18745	0.450346	0.818898	0	0	LAMP1	FAM3C	InnateDB-All	CPI-SS055E061C9
IGF2_IGF1R	13	2	IGF2	IGF1R	0.245245	0.41215	0.328697	0	0	IGF2	IGF1R	curated	CPI-SS0579FA162
EFNA3_EPHA4	13	2	EFNA3	EPHA4	0.103128	0.110444	0.106786	0.003	0.0305403	EFNA3	EPHA4	curated	CPI-SS05B4EB419
EFNA4_EPHA4	13	2	EFNA4	EPHA4	0.133144	0.110444	0.121794	0	0	EFNA4	EPHA4	curated	CPI-SS0659DBE72
FGFR2_EPHA4	13	2	FGFR2	EPHA4	0.18707	0.110444	0.148757	0	0	FGFR2	EPHA4	I2D,InnateDB-All	CPI-SS06A0B20BD
PLD2_ARF1	13	2	PLD2	ARF1	0.0976518	2.62232	1.35998	0	0	PLD2	ARF1	guidetopharmacology.org	CPI-SS06A999D25
DSC2_DSG2	13	2	DSC2	DSG2	0.299393	0.279429	0.289411	0	0	DSC2	DSG2	curated	CPI-SS06D13FCD3
NRG1_LSR	13	2	NRG1	LSR	0.152478	0.653433	0.402955	0	0	NRG1	LSR	InnateDB-All	CPI-SS0708FE6FF
HLA-DPA1_GAL	13	2	HLA-DPA1	GAL	2.60744	0.0430339	1.32524	0	0	HLA-DPA1	GAL	InnateDB-All	CPI-SS072B19293
EFNA1_EPHA5	13	2	EFNA1	EPHA5	1.15225	0.00385794	0.578052	0.001	0.0113659	EFNA1	EPHA5	curated	CPI-SS0762B455F
FGFR1_FGF8	13	2	FGFR1	FGF8	0.100886	0.00982206	0.0553538	0	0	FGFR1	FGF8	I2D,IMEx,InnateDB-All,IntAct	CPI-SS0769B1FF3
HLA-DPB1_NRG1	13	2	HLA-DPB1	NRG1	2.40217	0.130153	1.26616	0	0	HLA-DPB1	NRG1	InnateDB-All	CPI-SS076BC3BA6
FGFR3_FGF9	13	2	FGFR3	FGF9	0.127185	0.344852	0.236019	0	0	FGFR3	FGF9	I2D,InnateDB-All	CPI-SS07A9A501C
FGFR2_FGF8	13	2	FGFR2	FGF8	0.18707	0.00982206	0.0984462	0	0	FGFR2	FGF8	I2D,IMEx,InnateDB-All,IntAct	CPI-SS07BA4A3B7
EPHA2_EFNA3	13	2	EPHA2	EFNA3	0.075713	0.116103	0.095908	0	0	EPHA2	EFNA3	curated	CPI-SS07BECB892
NOTCH2_IL24	13	2	NOTCH2	IL24	0.107095	0.0167007	0.0618981	0.005	0.0474527	NOTCH2	IL24	IMEx,InnateDB-All,MINT	CPI-SS07D71C546
MET_HGF	13	2	MET	HGF	0.650805	0.00834512	0.329575	0.003	0.0305403	MET	HGF	curated	CPI-SS07F60834D
EFNB2_EPHB3	13	2	EFNB2	EPHB3	0.40132	0.0680031	0.234661	0	0	EFNB2	EPHB3	curated	CPI-SS082ABF1EA
FZD6_WNT5A	13	2	FZD6	WNT5A	0.302843	0.140886	0.221865	0	0	FZD6	WNT5A	curated	CPI-SS082AD7B6A
MDK_SORL1	13	2	MDK	SORL1	5.33919	0.160742	2.74997	0.003	0.0305403	MDK	SORL1	InnateDB-All	CPI-SS083CBFACD
NRP1_PGF	13	2	NRP1	PGF	0.29229	0.843465	0.567877	0	0	NRP1	PGF	curated	CPI-SS0855C0353
ACE2_GHRL	13	2	ACE2	GHRL	0.0130337	0.134186	0.0736097	0.004	0.0391907	ACE2	GHRL	I2D	CPI-SS085C150CE
EPHB4_EFNB3	13	2	EPHB4	EFNB3	0.126455	0.0867298	0.106592	0	0	EPHB4	EFNB3	curated	CPI-SS0865716E5
CSF1_CELSR3	13	2	CSF1	CELSR3	0.12189	0.149428	0.135659	0.001	0.0113659	CSF1	CELSR3	I2D	CPI-SS086615F9B
EFNB2_EPHA4	13	2	EFNB2	EPHA4	0.40132	0.110444	0.255882	0	0	EFNB2	EPHA4	curated	CPI-SS087E0E3FB
FGFR3_FGF23	13	2	FGFR3	FGF23	0.127185	0.00847156	0.0678282	0	0	FGFR3	FGF23	I2D	CPI-SS0883B7EE4
EGFR_COPA	13	2	EGFR	COPA	0.317241	1.08846	0.702851	0	0	EGFR	COPA	InnateDB-All	CPI-SS088A0A760
CXCL17_GPR35	13	2	CXCL17	GPR35	4.64508	0.00987109	2.32748	0	0	CXCL17	GPR35	guidetopharmacology.org	CPI-SS08C995EB4
EGFR_GRN	13	2	EGFR	GRN	0.317241	0.823609	0.570425	0	0	EGFR	GRN	InnateDB-All	CPI-SS08CA619FE
NPR1_NPPB	13	2	NPR1	NPPB	0.032651	0.0613303	0.0469907	0	0	NPR1	NPPB	guidetopharmacology.org	CPI-SS08E6EA18C
PLXNB2_SEMA4D	13	2	PLXNB2	SEMA4D	0.841687	0.177397	0.509542	0	0	PLXNB2	SEMA4D	curated	CPI-SS08FAC0A55
FGFR2_FGF9	13	2	FGFR2	FGF9	0.18707	0.344852	0.265961	0	0	FGFR2	FGF9	I2D,InnateDB-All	CPI-SS0907A7598
GHRHR_GHRL	13	2	GHRHR	GHRL	0.0102873	0.134186	0.0722366	0.005	0.0474527	GHRHR	GHRL	I2D	CPI-SS090987D9C
TNFSF10_TNFRSF10D	13	2	TNFSF10	TNFRSF10D	2.99066	0.021292	1.50597	0	0	TNFSF10	TNFRSF10D	curated	CPI-SS095E52E66
CD74_APP	13	2	CD74	APP	13.804	2.26825	8.03613	0	0	CD74	APP	curated	CPI-SS09808DEAE
ADRB2_VEGFB	13	2	ADRB2	VEGFB	0.160196	1.56423	0.862212	0	0	ADRB2	VEGFB	InnateDB-All	CPI-SS098425155
FGFR2_XPR1	13	2	FGFR2	XPR1	0.18707	0.29053	0.2388	0	0	FGFR2	XPR1	InnateDB-All	CPI-SS098F416C1
PROS1_TYRO3	13	2	PROS1	TYRO3	0.176386	0.020913	0.0986495	0.005	0.0474527	PROS1	TYRO3	guidetopharmacology.org	CPI-SS09C4988F8
EFNA1_EPHA3	13	2	EFNA1	EPHA3	1.15225	0.00277284	0.57751	0.003	0.0305403	EFNA1	EPHA3	curated	CPI-SS09CA492BA
EPHA2_EFNA4	13	2	EPHA2	EFNA4	0.075713	0.0372796	0.0564963	0.002	0.0213104	EPHA2	EFNA4	curated	CPI-SS09F973C1A
CEACAM1_CEACAM6	13	2	CEACAM1	CEACAM6	0.0697153	0.0431639	0.0564396	0.005	0.0474527	CEACAM1	CEACAM6	curated	CPI-SS0A2D7895C
LRP5_FAM3B	13	2	LRP5	FAM3B	0.206449	1.39761	0.802028	0	0	LRP5	FAM3B	InnateDB-All	CPI-SS0A4EE6FE1
EPHB3_EFNB3	13	2	EPHB3	EFNB3	0.105981	0.0867298	0.0963553	0	0	EPHB3	EFNB3	curated	CPI-SS0A5B945E3
PLXNB2_SEMA4C	13	2	PLXNB2	SEMA4C	0.841687	0.110821	0.476254	0	0	PLXNB2	SEMA4C	curated	CPI-SS0AB21032D
CD74_MIF	13	2	CD74	MIF	13.804	9.52241	11.6632	0	0	CD74	MIF	I2D,InnateDB-All	CPI-SS0ABC5C1B8
HLA-C_KIR2DL1	13	2	HLA-C	KIR2DL1	8.55936	0.0213348	4.29035	0	0	HLA-C	KIR2DL1	curated	CPI-SS0ABD11350
L1CAM_L1CAM	13	2	L1CAM	L1CAM	0.11701	0.282241	0.199626	0.005	0.0474527	L1CAM	L1CAM	curated	CPI-SS0ACD487F0
EGFR_NRG1	13	2	EGFR	NRG1	0.317241	0.130153	0.223697	0	0	EGFR	NRG1	I2D,IMEx,InnateDB-All,IntAct	CPI-SS0B02DE712
LGALS9_MET	13	2	LGALS9	MET	0.256867	0.0789743	0.167921	0.004	0.0391907	LGALS9	MET	InnateDB-All	CPI-SS0BC7CD11B
LGALS9_DAG1	13	2	LGALS9	DAG1	0.256867	0.191684	0.224276	0.001	0.0113659	LGALS9	DAG1	InnateDB-All	CPI-SS0BD9F32BA
FGFR2_FGFR3	13	2	FGFR2	FGFR3	0.18707	0.0379514	0.112511	0	0	FGFR2	FGFR3	IMEx,InnateDB-All	CPI-SS0BF3ED143
ERBB3_NRG1	13	2	ERBB3	NRG1	0.507532	0.130153	0.318842	0	0	ERBB3	NRG1	curated	CPI-SS0BF9FA3F2
PLXNB2_PTN	13	2	PLXNB2	PTN	0.841687	0.410188	0.625937	0.002	0.0213104	PLXNB2	PTN	I2D,IMEx,InnateDB-All,IntAct	CPI-SS0BFB29A42
EFNB2_EPHB1	13	2	EFNB2	EPHB1	0.40132	0.0323635	0.216842	0.003	0.0305403	EFNB2	EPHB1	curated	CPI-SS0BFD8E056
PLXNB2_SEMA4G	13	2	PLXNB2	SEMA4G	0.841687	0.0152621	0.428474	0	0	PLXNB2	SEMA4G	curated	CPI-SS0C0A61F92
POMC_MC2R	13	2	POMC	MC2R	0.253413	0.000266967	0.12684	0.001	0.0113659	POMC	MC2R	I2D	CPI-SS0C0E2C69C
NOTCH3_JAG2	13	2	NOTCH3	JAG2	0.298568	0.241057	0.269813	0	0	NOTCH3	JAG2	curated	CPI-SS0C4D54E39
WNT4_FZD1	13	2	WNT4	FZD1	0.188609	0.202472	0.195541	0.001	0.0113659	WNT4	FZD1	I2D	CPI-SS0CA020C34
FGFR3_EPHA4	13	2	FGFR3	EPHA4	0.127185	0.110444	0.118814	0	0	FGFR3	EPHA4	I2D,InnateDB-All	CPI-SS0D1AE5C79
NRP2_PGF	13	2	NRP2	PGF	0.418358	0.843465	0.630912	0	0	NRP2	PGF	curated	CPI-SS0D22A09AD
EFNA3_EPHA7	13	2	EFNA3	EPHA7	0.103128	0.17284	0.137984	0	0	EFNA3	EPHA7	curated	CPI-SS0D5DBB634
WNT4_FZD8	13	2	WNT4	FZD8	0.188609	0.293405	0.241007	0	0	WNT4	FZD8	I2D	CPI-SS0D782F60B
FGFR3_FGF8	13	2	FGFR3	FGF8	0.127185	0.00982206	0.0685035	0	0	FGFR3	FGF8	I2D,IMEx,InnateDB-All	CPI-SS0D99CC068
TNFRSF1A_GRN	13	2	TNFRSF1A	GRN	0.67278	0.823609	0.748195	0	0	TNFRSF1A	GRN	IMEx,InnateDB-All,MINT	CPI-SS0DA033F03
EPHB2_EFNB3	13	2	EPHB2	EFNB3	0.200742	0.0867298	0.143736	0	0	EPHB2	EFNB3	curated	CPI-SS0DA366C78
ROS1_FGFR2	13	2	ROS1	FGFR2	0.241144	0.0223344	0.131739	0	0	ROS1	FGFR2	I2D	CPI-SS0DC322B61
NRP1_VEGFA	13	2	NRP1	VEGFA	0.29229	3.50459	1.89844	0	0	NRP1	VEGFA	curated	CPI-SS0DE0A486F
TNFSF10_RIPK1	13	2	TNFSF10	RIPK1	2.99066	0.102797	1.54673	0	0	TNFSF10	RIPK1	InnateDB-All	CPI-SS0DEDA3567
NRP2_VEGFA	13	2	NRP2	VEGFA	0.418358	3.50459	1.96148	0	0	NRP2	VEGFA	curated	CPI-SS0E00478B4
WNT2_FZD1	13	2	WNT2	FZD1	0.0510711	0.202472	0.126772	0.001	0.0113659	WNT2	FZD1	I2D	CPI-SS0E4DE8215
UCN_CRHR2	13	2	UCN	CRHR2	0.04294	0.0174134	0.0301767	0.002	0.0213104	UCN	CRHR2	guidetopharmacology.org	CPI-SS0E654708F
EFNA1_EPHA4	13	2	EFNA1	EPHA4	1.15225	0.110444	0.631345	0	0	EFNA1	EPHA4	curated	CPI-SS0EBFE1854
EPHB4_EFNB1	13	2	EPHB4	EFNB1	0.126455	0.0711441	0.0987996	0.002	0.0213104	EPHB4	EFNB1	curated	CPI-SS0F21D6CA0
SCGB3A1_NOTCH3	13	2	SCGB3A1	NOTCH3	38.7018	0.018942	19.3604	0.003	0.0305403	SCGB3A1	NOTCH3	InnateDB-All	CPI-SS0F21DBF93
WNT2_FZD3	13	2	WNT2	FZD3	0.0510711	0.597935	0.324503	0.001	0.0113659	WNT2	FZD3	curated	CPI-SS0F26BB901
EFNA4_EPHA7	13	2	EFNA4	EPHA7	0.133144	0.17284	0.152992	0	0	EFNA4	EPHA7	curated	CPI-SS0F81DBF22
KISS1_KISS1R	13	2	KISS1	KISS1R	0.0317654	0.228552	0.130159	0	0	KISS1	KISS1R	guidetopharmacology.org	CPI-SS0F856A80F
FZD6_WNT4	13	2	FZD6	WNT4	0.302843	0.192122	0.247483	0	0	FZD6	WNT4	curated	CPI-SS0FA326344
EFNA4_EPHA5	13	3	EFNA4	EPHA5	0.133144	0.0129365	0.0730403	0.001	0.0113659	EFNA4	EPHA5	curated	CPI-SS0008137B6
CEACAM6_CEACAM6	13	3	CEACAM6	CEACAM6	0.658714	0.0181404	0.338427	0	0	CEACAM6	CEACAM6	curated	CPI-SS001BF66E8
EGFR_MIF	13	3	EGFR	MIF	0.317241	7.19724	3.75724	0	0	EGFR	MIF	IMEx,InnateDB-All	CPI-SS00EDDD458
LGALS9_CD47	13	3	LGALS9	CD47	0.256867	1.45052	0.853694	0	0	LGALS9	CD47	InnateDB-All	CPI-SS014958F32
VEGFA_EPHB2	13	3	VEGFA	EPHB2	2.48947	0.180605	1.33504	0	0	VEGFA	EPHB2	I2D	CPI-SS02371A6D6
NRG1_LGR4	13	3	NRG1	LGR4	0.152478	0.257838	0.205158	0	0	NRG1	LGR4	InnateDB-All	CPI-SS02572E1EF
WNT3A_FZD2	13	3	WNT3A	FZD2	0.00229106	0.0939767	0.0481339	0.002	0.0213104	WNT3A	FZD2	InnateDB-All	CPI-SS0261EA048
MDK_PTPRZ1	13	3	MDK	PTPRZ1	5.33919	0.0127043	2.67595	0.001	0.0113659	MDK	PTPRZ1	curated	CPI-SS027E12A36
EFNA5_EPHA7	13	3	EFNA5	EPHA7	0.231214	0.153845	0.192529	0.001	0.0113659	EFNA5	EPHA7	curated	CPI-SS028688B7B
EPHA2_EFNA5	13	3	EPHA2	EFNA5	0.075713	0.158347	0.11703	0	0	EPHA2	EFNA5	curated	CPI-SS02AFCED82
FGFR3_NECTIN1	13	3	FGFR3	NECTIN1	0.127185	0.0944405	0.110813	0	0	FGFR3	NECTIN1	InnateDB-All	CPI-SS02C29C238
WNT2_FZD2	13	3	WNT2	FZD2	0.0510711	0.0939767	0.0725239	0	0	WNT2	FZD2	curated	CPI-SS02C418D99
FGFR2_NECTIN1	13	3	FGFR2	NECTIN1	0.18707	0.0944405	0.140755	0	0	FGFR2	NECTIN1	InnateDB-All	CPI-SS02E314589
CD74_COPA	13	3	CD74	COPA	13.804	0.898065	7.35104	0	0	CD74	COPA	IMEx,IntAct	CPI-SS0302E8E8F
CSF1_SLC7A1	13	3	CSF1	SLC7A1	0.12189	0.298852	0.210371	0	0	CSF1	SLC7A1	I2D	CPI-SS03105D292
HLA-C_FAM3C	13	3	HLA-C	FAM3C	8.55936	0.425937	4.49265	0	0	HLA-C	FAM3C	InnateDB-All	CPI-SS034D36D2F
EFNA1_EPHA8	13	3	EFNA1	EPHA8	1.15225	0.033441	0.592844	0	0	EFNA1	EPHA8	curated	CPI-SS037E6BEDF
EFNA1_EPHA7	13	3	EFNA1	EPHA7	1.15225	0.153845	0.653046	0	0	EFNA1	EPHA7	curated	CPI-SS03E450F99
TFF1_FGFR2	13	3	TFF1	FGFR2	0.475619	0.0319919	0.253806	0	0	TFF1	FGFR2	IMEx,InnateDB-All,MINT	CPI-SS04640F9C3
EFNA1_EPHA2	13	3	EFNA1	EPHA2	1.15225	0.00793409	0.58009	0	0	EFNA1	EPHA2	curated	CPI-SS046F6F0C1
COPA_SORT1	13	3	COPA	SORT1	0.711585	0.56745	0.639517	0	0	COPA	SORT1	IMEx,InnateDB-All,IntAct,MatrixDB	CPI-SS04F3A1E5C
CXCL1_ACKR1	13	3	CXCL1	ACKR1	2.80829	0.0363956	1.42234	0.001	0.0113659	CXCL1	ACKR1	curated	CPI-SS052BBD9F9
WNT7A_FZD5	13	3	WNT7A	FZD5	0.0431671	0.0619735	0.0525703	0	0	WNT7A	FZD5	curated	CPI-SS05550A895
LAMP1_FAM3C	13	3	LAMP1	FAM3C	1.18745	0.425937	0.806694	0.005	0.0474527	LAMP1	FAM3C	InnateDB-All	CPI-SS055E061C9
IGF2_IGF1R	13	3	IGF2	IGF1R	0.245245	0.31147	0.278357	0.003	0.0305403	IGF2	IGF1R	curated	CPI-SS0579FA162
EFNA4_EPHA4	13	3	EFNA4	EPHA4	0.133144	0.094053	0.113599	0	0	EFNA4	EPHA4	curated	CPI-SS0659DBE72
FGFR2_EPHA4	13	3	FGFR2	EPHA4	0.18707	0.094053	0.140562	0	0	FGFR2	EPHA4	I2D,InnateDB-All	CPI-SS06A0B20BD
PLD2_ARF1	13	3	PLD2	ARF1	0.0976518	2.44457	1.27111	0.004	0.0391907	PLD2	ARF1	guidetopharmacology.org	CPI-SS06A999D25
DSC2_DSG2	13	3	DSC2	DSG2	0.299393	0.262327	0.28086	0	0	DSC2	DSG2	curated	CPI-SS06D13FCD3
NRG1_LSR	13	3	NRG1	LSR	0.152478	0.519441	0.335959	0.004	0.0391907	NRG1	LSR	InnateDB-All	CPI-SS0708FE6FF
EFNA1_EPHA5	13	3	EFNA1	EPHA5	1.15225	0.0129365	0.582592	0	0	EFNA1	EPHA5	curated	CPI-SS0762B455F
FGFR3_FGF9	13	3	FGFR3	FGF9	0.127185	0.197426	0.162305	0	0	FGFR3	FGF9	I2D,InnateDB-All	CPI-SS07A9A501C
GRN_SORT1	13	3	GRN	SORT1	1.86119	0.56745	1.21432	0	0	GRN	SORT1	IMEx,InnateDB-All,MINT	CPI-SS07CCAD9BF
MET_HGF	13	3	MET	HGF	0.650805	0.0105906	0.330698	0.001	0.0113659	MET	HGF	curated	CPI-SS07F60834D
EFNB2_EPHB3	13	3	EFNB2	EPHB3	0.40132	0.087813	0.244566	0	0	EFNB2	EPHB3	curated	CPI-SS082ABF1EA
EPHB4_EFNB3	13	3	EPHB4	EFNB3	0.126455	0.0797779	0.103116	0	0	EPHB4	EFNB3	curated	CPI-SS0865716E5
CSF1_CELSR3	13	3	CSF1	CELSR3	0.12189	0.142242	0.132066	0.001	0.0113659	CSF1	CELSR3	I2D	CPI-SS086615F9B
EFNB2_EPHA4	13	3	EFNB2	EPHA4	0.40132	0.094053	0.247686	0.001	0.0113659	EFNB2	EPHA4	curated	CPI-SS087E0E3FB
EGFR_COPA	13	3	EGFR	COPA	0.317241	0.898065	0.607653	0	0	EGFR	COPA	InnateDB-All	CPI-SS088A0A760
CXCL17_GPR35	13	3	CXCL17	GPR35	4.64508	0.00896281	2.32702	0	0	CXCL17	GPR35	guidetopharmacology.org	CPI-SS08C995EB4
EGFR_GRN	13	3	EGFR	GRN	0.317241	0.725114	0.521178	0	0	EGFR	GRN	InnateDB-All	CPI-SS08CA619FE
FGFR2_FGF9	13	3	FGFR2	FGF9	0.18707	0.197426	0.192248	0	0	FGFR2	FGF9	I2D,InnateDB-All	CPI-SS0907A7598
TNFSF10_TNFRSF10D	13	3	TNFSF10	TNFRSF10D	2.99066	0.0117065	1.50118	0	0	TNFSF10	TNFRSF10D	curated	CPI-SS095E52E66
CD74_APP	13	3	CD74	APP	13.804	1.4182	7.61111	0	0	CD74	APP	curated	CPI-SS09808DEAE
ADRB2_VEGFB	13	3	ADRB2	VEGFB	0.160196	1.03805	0.599124	0	0	ADRB2	VEGFB	InnateDB-All	CPI-SS098425155
FGFR2_XPR1	13	3	FGFR2	XPR1	0.18707	0.257408	0.222239	0	0	FGFR2	XPR1	InnateDB-All	CPI-SS098F416C1
IGF2_IDE	13	3	IGF2	IDE	0.245245	0.117465	0.181355	0.004	0.0391907	IGF2	IDE	I2D,InnateDB-All	CPI-SS0A3569604
LRP5_FAM3B	13	3	LRP5	FAM3B	0.206449	1.60228	0.904365	0	0	LRP5	FAM3B	InnateDB-All	CPI-SS0A4EE6FE1
EPHB3_EFNB3	13	3	EPHB3	EFNB3	0.105981	0.0797779	0.0928793	0.002	0.0213104	EPHB3	EFNB3	curated	CPI-SS0A5B945E3
WNT7A_LDLR	13	3	WNT7A	LDLR	0.0431671	0.311745	0.177456	0	0	WNT7A	LDLR	InnateDB-All	CPI-SS0A81A3626
LGALS9_PTPRK	13	3	LGALS9	PTPRK	0.256867	0.310132	0.283499	0	0	LGALS9	PTPRK	InnateDB-All	CPI-SS0A9FB762A
PLXNB2_SEMA4C	13	3	PLXNB2	SEMA4C	0.841687	0.098841	0.470264	0	0	PLXNB2	SEMA4C	curated	CPI-SS0AB21032D
CD74_MIF	13	3	CD74	MIF	13.804	7.19724	10.5006	0	0	CD74	MIF	I2D,InnateDB-All	CPI-SS0ABC5C1B8
EGFR_NRG1	13	3	EGFR	NRG1	0.317241	0.0673851	0.192313	0	0	EGFR	NRG1	I2D,IMEx,InnateDB-All,IntAct	CPI-SS0B02DE712
LGALS9_DAG1	13	3	LGALS9	DAG1	0.256867	0.191061	0.223964	0	0	LGALS9	DAG1	InnateDB-All	CPI-SS0BD9F32BA
ERBB3_NRG1	13	3	ERBB3	NRG1	0.507532	0.0673851	0.287458	0	0	ERBB3	NRG1	curated	CPI-SS0BF9FA3F2
PLXNB2_PTN	13	3	PLXNB2	PTN	0.841687	0.768951	0.805319	0	0	PLXNB2	PTN	I2D,IMEx,InnateDB-All,IntAct	CPI-SS0BFB29A42
EFNB2_EPHB1	13	3	EFNB2	EPHB1	0.40132	0.0309004	0.21611	0.004	0.0391907	EFNB2	EPHB1	curated	CPI-SS0BFD8E056
NOTCH3_JAG2	13	3	NOTCH3	JAG2	0.298568	0.195639	0.247104	0.002	0.0213104	NOTCH3	JAG2	curated	CPI-SS0C4D54E39
VEGFA_GRIN2B	13	3	VEGFA	GRIN2B	2.48947	0.00964532	1.24956	0.001	0.0113659	VEGFA	GRIN2B	I2D	CPI-SS0C694CB44
WNT4_FZD1	13	3	WNT4	FZD1	0.188609	0.180173	0.184391	0.001	0.0113659	WNT4	FZD1	I2D	CPI-SS0CA020C34
FGFR2_PTPRR	13	3	FGFR2	PTPRR	0.18707	0.00561122	0.0963408	0.002	0.0213104	FGFR2	PTPRR	InnateDB-All	CPI-SS0CC898553
CXCL2_DPP4	13	3	CXCL2	DPP4	4.26475	0.00594568	2.13535	0.001	0.0113659	CXCL2	DPP4	curated	CPI-SS0CDAC688B
FGFR3_EPHA4	13	3	FGFR3	EPHA4	0.127185	0.094053	0.110619	0	0	FGFR3	EPHA4	I2D,InnateDB-All	CPI-SS0D1AE5C79
EFNA3_EPHA7	13	3	EFNA3	EPHA7	0.103128	0.153845	0.128486	0.002	0.0213104	EFNA3	EPHA7	curated	CPI-SS0D5DBB634
EGFR_CNTF	13	3	EGFR	CNTF	0.317241	0.000930237	0.159086	0.001	0.0113659	EGFR	CNTF	InnateDB-All	CPI-SS0D795AC00
TNFRSF1A_GRN	13	3	TNFRSF1A	GRN	0.67278	0.725114	0.698947	0	0	TNFRSF1A	GRN	IMEx,InnateDB-All,MINT	CPI-SS0DA033F03
EPHB2_EFNB3	13	3	EPHB2	EFNB3	0.200742	0.0797779	0.14026	0.001	0.0113659	EPHB2	EFNB3	curated	CPI-SS0DA366C78
ROS1_FGFR2	13	3	ROS1	FGFR2	0.241144	0.0319919	0.136568	0	0	ROS1	FGFR2	I2D	CPI-SS0DC322B61
TNFSF10_RIPK1	13	3	TNFSF10	RIPK1	2.99066	0.125952	1.5583	0	0	TNFSF10	RIPK1	InnateDB-All	CPI-SS0DEDA3567
SCGB3A1_MARCO	13	3	SCGB3A1	MARCO	38.7018	0.0350735	19.3684	0.001	0.0113659	SCGB3A1	MARCO	I2D,InnateDB-All	CPI-SS0DF5E47DB
DLK1_NOTCH2	13	3	DLK1	NOTCH2	2.50419	0.107349	1.30577	0	0	DLK1	NOTCH2	curated	CPI-SS0E1A8414D
WNT2_FZD1	13	3	WNT2	FZD1	0.0510711	0.180173	0.115622	0.002	0.0213104	WNT2	FZD1	I2D	CPI-SS0E4DE8215
EFNA1_EPHA4	13	3	EFNA1	EPHA4	1.15225	0.094053	0.62315	0	0	EFNA1	EPHA4	curated	CPI-SS0EBFE1854
WNT2_FZD3	13	3	WNT2	FZD3	0.0510711	0.533004	0.292038	0.001	0.0113659	WNT2	FZD3	curated	CPI-SS0F26BB901
EGFR_EGF	13	3	EGFR	EGF	0.317241	0.00726711	0.162254	0	0	EGFR	EGF	curated	CPI-SS0F4D30D5A
EFNA4_EPHA7	13	3	EFNA4	EPHA7	0.133144	0.153845	0.143494	0	0	EFNA4	EPHA7	curated	CPI-SS0F81DBF22
EFNA4_EPHA5	13	4	EFNA4	EPHA5	0.133144	0.0120861	0.0726151	0	0	EFNA4	EPHA5	curated	CPI-SS0008137B6
CEACAM6_CEACAM6	13	4	CEACAM6	CEACAM6	0.658714	0.0159144	0.337314	0	0	CEACAM6	CEACAM6	curated	CPI-SS001BF66E8
FGFR2_CD83	13	4	FGFR2	CD83	0.18707	0.11854	0.152805	0	0	FGFR2	CD83	InnateDB-All	CPI-SS00D9A0644
EGFR_MIF	13	4	EGFR	MIF	0.317241	8.04908	4.18316	0	0	EGFR	MIF	IMEx,InnateDB-All	CPI-SS00EDDD458
PTHLH_PTH2R	13	4	PTHLH	PTH2R	0.0472659	0.0351218	0.0411938	0.002	0.0213104	PTHLH	PTH2R	guidetopharmacology.org	CPI-SS012B216F6
LGALS9_CD47	13	4	LGALS9	CD47	0.256867	1.6404	0.948634	0	0	LGALS9	CD47	InnateDB-All	CPI-SS014958F32
VEGFA_EPHB2	13	4	VEGFA	EPHB2	2.48947	0.167413	1.32844	0	0	VEGFA	EPHB2	I2D	CPI-SS02371A6D6
NRG1_LGR4	13	4	NRG1	LGR4	0.152478	0.179614	0.166046	0.001	0.0113659	NRG1	LGR4	InnateDB-All	CPI-SS02572E1EF
IL37_IL1RAPL1	13	4	IL37	IL1RAPL1	0.0221681	0.00115175	0.0116599	0.004	0.0391907	IL37	IL1RAPL1	InnateDB	CPI-SS0281839F1
EFNA5_EPHA7	13	4	EFNA5	EPHA7	0.231214	0.220221	0.225718	0	0	EFNA5	EPHA7	curated	CPI-SS028688B7B
EPHA2_EFNA5	13	4	EPHA2	EFNA5	0.075713	0.261846	0.168779	0	0	EPHA2	EFNA5	curated	CPI-SS02AFCED82
FGFR3_NECTIN1	13	4	FGFR3	NECTIN1	0.127185	0.133004	0.130095	0	0	FGFR3	NECTIN1	InnateDB-All	CPI-SS02C29C238
FGFR2_NECTIN1	13	4	FGFR2	NECTIN1	0.18707	0.133004	0.160037	0	0	FGFR2	NECTIN1	InnateDB-All	CPI-SS02E314589
NECTIN2_NECTIN3	13	4	NECTIN2	NECTIN3	0.560234	0.0502718	0.305253	0.005	0.0474527	NECTIN2	NECTIN3	curated	CPI-SS02FBD007E
CD74_COPA	13	4	CD74	COPA	13.804	1.01869	7.41135	0	0	CD74	COPA	IMEx,IntAct	CPI-SS0302E8E8F
CSF1_SLC7A1	13	4	CSF1	SLC7A1	0.12189	0.476673	0.299282	0	0	CSF1	SLC7A1	I2D	CPI-SS03105D292
HLA-C_FAM3C	13	4	HLA-C	FAM3C	8.55936	0.342727	4.45105	0	0	HLA-C	FAM3C	InnateDB-All	CPI-SS034D36D2F
EFNA1_EPHA8	13	4	EFNA1	EPHA8	1.15225	0.0291687	0.590708	0	0	EFNA1	EPHA8	curated	CPI-SS037E6BEDF
FGFR1_NCAM1	13	4	FGFR1	NCAM1	0.100886	1.95534	1.02811	0	0	FGFR1	NCAM1	curated	CPI-SS039799099
EFNA1_EPHA7	13	4	EFNA1	EPHA7	1.15225	0.220221	0.686234	0	0	EFNA1	EPHA7	curated	CPI-SS03E450F99
MST1_MST1R	13	4	MST1	MST1R	0.0840615	0.0425653	0.0633134	0.001	0.0113659	MST1	MST1R	curated	CPI-SS03EACE0E0
IGF2_IGF2R	13	4	IGF2	IGF2R	0.245245	0.457504	0.351374	0.001	0.0113659	IGF2	IGF2R	curated	CPI-SS042A6F835
TFF1_FGFR2	13	4	TFF1	FGFR2	0.475619	0.0364636	0.256041	0	0	TFF1	FGFR2	IMEx,InnateDB-All,MINT	CPI-SS04640F9C3
COPA_SORT1	13	4	COPA	SORT1	0.711585	0.705128	0.708356	0	0	COPA	SORT1	IMEx,InnateDB-All,IntAct,MatrixDB	CPI-SS04F3A1E5C
WNT7A_FZD5	13	4	WNT7A	FZD5	0.0431671	0.0641765	0.0536718	0	0	WNT7A	FZD5	curated	CPI-SS05550A895
IGF2_IGF1R	13	4	IGF2	IGF1R	0.245245	0.386583	0.315914	0	0	IGF2	IGF1R	curated	CPI-SS0579FA162
EPHB2_EFNA5	13	4	EPHB2	EFNA5	0.200742	0.261846	0.231294	0	0	EPHB2	EFNA5	curated	CPI-SS0586F2596
LRP6_CKLF	13	4	LRP6	CKLF	0.324895	1.21316	0.769027	0	0	LRP6	CKLF	IMEx,IntAct	CPI-SS05B1FA8A8
EFNA3_EPHA4	13	4	EFNA3	EPHA4	0.103128	0.149083	0.126105	0	0	EFNA3	EPHA4	curated	CPI-SS05B4EB419
EFNA4_EPHA4	13	4	EFNA4	EPHA4	0.133144	0.149083	0.141113	0	0	EFNA4	EPHA4	curated	CPI-SS0659DBE72
FGFR2_EPHA4	13	4	FGFR2	EPHA4	0.18707	0.149083	0.168077	0	0	FGFR2	EPHA4	I2D,InnateDB-All	CPI-SS06A0B20BD
ERBB3_BTC	13	4	ERBB3	BTC	0.507532	0.0107184	0.259125	0.001	0.0113659	ERBB3	BTC	curated	CPI-SS06BC4D123
DSC2_DSG2	13	4	DSC2	DSG2	0.299393	0.320809	0.310101	0	0	DSC2	DSG2	curated	CPI-SS06D13FCD3
NRG1_LSR	13	4	NRG1	LSR	0.152478	0.550515	0.351497	0	0	NRG1	LSR	InnateDB-All	CPI-SS0708FE6FF
EFNA1_EPHA5	13	4	EFNA1	EPHA5	1.15225	0.0120861	0.582166	0	0	EFNA1	EPHA5	curated	CPI-SS0762B455F
FGFR3_FGF9	13	4	FGFR3	FGF9	0.127185	0.278808	0.202997	0	0	FGFR3	FGF9	I2D,InnateDB-All	CPI-SS07A9A501C
GRN_SORT1	13	4	GRN	SORT1	1.86119	0.705128	1.28316	0	0	GRN	SORT1	IMEx,InnateDB-All,MINT	CPI-SS07CCAD9BF
MET_HGF	13	4	MET	HGF	0.650805	0.0189179	0.334861	0	0	MET	HGF	curated	CPI-SS07F60834D
EFNB2_EPHB3	13	4	EFNB2	EPHB3	0.40132	0.0518539	0.226587	0.001	0.0113659	EFNB2	EPHB3	curated	CPI-SS082ABF1EA
FZD6_WNT5A	13	4	FZD6	WNT5A	0.302843	0.135201	0.219022	0.001	0.0113659	FZD6	WNT5A	curated	CPI-SS082AD7B6A
MDK_SORL1	13	4	MDK	SORL1	5.33919	0.177223	2.75821	0	0	MDK	SORL1	InnateDB-All	CPI-SS083CBFACD
EPHB4_EFNB3	13	4	EPHB4	EFNB3	0.126455	0.0568681	0.0916616	0.002	0.0213104	EPHB4	EFNB3	curated	CPI-SS0865716E5
CSF1_CELSR3	13	4	CSF1	CELSR3	0.12189	0.21513	0.16851	0	0	CSF1	CELSR3	I2D	CPI-SS086615F9B
EFNB2_EPHA4	13	4	EFNB2	EPHA4	0.40132	0.149083	0.275201	0	0	EFNB2	EPHA4	curated	CPI-SS087E0E3FB
EGFR_COPA	13	4	EGFR	COPA	0.317241	1.01869	0.667968	0	0	EGFR	COPA	InnateDB-All	CPI-SS088A0A760
CXCL17_GPR35	13	4	CXCL17	GPR35	4.64508	0.00454234	2.32481	0	0	CXCL17	GPR35	guidetopharmacology.org	CPI-SS08C995EB4
EFNB2_EPHB4	13	4	EFNB2	EPHB4	0.40132	0.0528611	0.22709	0	0	EFNB2	EPHB4	curated	CPI-SS08D0F9109
PLXNB2_SEMA4D	13	4	PLXNB2	SEMA4D	0.841687	0.161959	0.501823	0	0	PLXNB2	SEMA4D	curated	CPI-SS08FAC0A55
FGFR2_FGF9	13	4	FGFR2	FGF9	0.18707	0.278808	0.232939	0	0	FGFR2	FGF9	I2D,InnateDB-All	CPI-SS0907A7598
CD74_APP	13	4	CD74	APP	13.804	1.55999	7.682	0	0	CD74	APP	curated	CPI-SS09808DEAE
FGFR2_XPR1	13	4	FGFR2	XPR1	0.18707	0.254707	0.220889	0	0	FGFR2	XPR1	InnateDB-All	CPI-SS098F416C1
PROS1_TYRO3	13	4	PROS1	TYRO3	0.176386	0.045144	0.110765	0	0	PROS1	TYRO3	guidetopharmacology.org	CPI-SS09C4988F8
LGALS9_SORL1	13	4	LGALS9	SORL1	0.256867	0.177223	0.217045	0.005	0.0474527	LGALS9	SORL1	InnateDB-All	CPI-SS09C52F54E
NPR1_NPPC	13	4	NPR1	NPPC	0.032651	0.120427	0.0765391	0.004	0.0391907	NPR1	NPPC	InnateDB-All	CPI-SS0A1864A37
EGFR_BTC	13	4	EGFR	BTC	0.317241	0.0107184	0.16398	0.002	0.0213104	EGFR	BTC	curated	CPI-SS0A19E9C34
IGF2_IDE	13	4	IGF2	IDE	0.245245	0.125282	0.185263	0.003	0.0305403	IGF2	IDE	I2D,InnateDB-All	CPI-SS0A3569604
LRP5_FAM3B	13	4	LRP5	FAM3B	0.206449	1.18572	0.696086	0	0	LRP5	FAM3B	InnateDB-All	CPI-SS0A4EE6FE1
WNT7A_LDLR	13	4	WNT7A	LDLR	0.0431671	0.189725	0.116446	0	0	WNT7A	LDLR	InnateDB-All	CPI-SS0A81A3626
LGALS9_PTPRK	13	4	LGALS9	PTPRK	0.256867	0.334177	0.295522	0	0	LGALS9	PTPRK	InnateDB-All	CPI-SS0A9FB762A
PLXNB2_SEMA4C	13	4	PLXNB2	SEMA4C	0.841687	0.0832494	0.462468	0	0	PLXNB2	SEMA4C	curated	CPI-SS0AB21032D
CD74_MIF	13	4	CD74	MIF	13.804	8.04908	10.9265	0	0	CD74	MIF	I2D,InnateDB-All	CPI-SS0ABC5C1B8
HLA-C_KIR2DL1	13	4	HLA-C	KIR2DL1	8.55936	0.0189139	4.28914	0.001	0.0113659	HLA-C	KIR2DL1	curated	CPI-SS0ABD11350
EGFR_NRG1	13	4	EGFR	NRG1	0.317241	0.0946605	0.205951	0	0	EGFR	NRG1	I2D,IMEx,InnateDB-All,IntAct	CPI-SS0B02DE712
LGALS9_MET	13	4	LGALS9	MET	0.256867	0.0927654	0.174816	0	0	LGALS9	MET	InnateDB-All	CPI-SS0BC7CD11B
LGALS9_DAG1	13	4	LGALS9	DAG1	0.256867	0.235135	0.246001	0	0	LGALS9	DAG1	InnateDB-All	CPI-SS0BD9F32BA
FGFR2_FGFR3	13	4	FGFR2	FGFR3	0.18707	0.0200068	0.103539	0	0	FGFR2	FGFR3	IMEx,InnateDB-All	CPI-SS0BF3ED143
ERBB3_NRG1	13	4	ERBB3	NRG1	0.507532	0.0946605	0.301096	0	0	ERBB3	NRG1	curated	CPI-SS0BF9FA3F2
PLXNB2_PTN	13	4	PLXNB2	PTN	0.841687	1.47103	1.15636	0	0	PLXNB2	PTN	I2D,IMEx,InnateDB-All,IntAct	CPI-SS0BFB29A42
EFNB2_EPHB1	13	4	EFNB2	EPHB1	0.40132	0.0494514	0.225386	0	0	EFNB2	EPHB1	curated	CPI-SS0BFD8E056
NOTCH3_JAG2	13	4	NOTCH3	JAG2	0.298568	0.261986	0.280277	0	0	NOTCH3	JAG2	curated	CPI-SS0C4D54E39
WNT4_FZD1	13	4	WNT4	FZD1	0.188609	0.192659	0.190634	0.001	0.0113659	WNT4	FZD1	I2D	CPI-SS0CA020C34
FGFR2_PTPRR	13	4	FGFR2	PTPRR	0.18707	0.0044481	0.0957592	0.005	0.0474527	FGFR2	PTPRR	InnateDB-All	CPI-SS0CC898553
FGFR3_EPHA4	13	4	FGFR3	EPHA4	0.127185	0.149083	0.138134	0	0	FGFR3	EPHA4	I2D,InnateDB-All	CPI-SS0D1AE5C79
EFNA3_EPHA7	13	4	EFNA3	EPHA7	0.103128	0.220221	0.161674	0	0	EFNA3	EPHA7	curated	CPI-SS0D5DBB634
WNT4_FZD8	13	4	WNT4	FZD8	0.188609	0.10527	0.14694	0.001	0.0113659	WNT4	FZD8	I2D	CPI-SS0D782F60B
EGFR_CNTF	13	4	EGFR	CNTF	0.317241	0.00141355	0.159327	0	0	EGFR	CNTF	InnateDB-All	CPI-SS0D795AC00
ROS1_FGFR2	13	4	ROS1	FGFR2	0.241144	0.0364636	0.138804	0	0	ROS1	FGFR2	I2D	CPI-SS0DC322B61
TNFSF10_RIPK1	13	4	TNFSF10	RIPK1	2.99066	0.143856	1.56726	0	0	TNFSF10	RIPK1	InnateDB-All	CPI-SS0DEDA3567
NRG1_NETO2	13	4	NRG1	NETO2	0.152478	0.305601	0.22904	0	0	NRG1	NETO2	InnateDB-All	CPI-SS0E075E5AF
WNT2_FZD1	13	4	WNT2	FZD1	0.0510711	0.192659	0.121865	0.001	0.0113659	WNT2	FZD1	I2D	CPI-SS0E4DE8215
EFNA1_EPHA4	13	4	EFNA1	EPHA4	1.15225	0.149083	0.650665	0	0	EFNA1	EPHA4	curated	CPI-SS0EBFE1854
WNT2_FZD3	13	4	WNT2	FZD3	0.0510711	0.524781	0.287926	0.001	0.0113659	WNT2	FZD3	curated	CPI-SS0F26BB901
SEMA3E_PLXND1	13	4	SEMA3E	PLXND1	0.0631007	0.133207	0.0981538	0.004	0.0391907	SEMA3E	PLXND1	curated	CPI-SS0F3A089DE
EFNA4_EPHA7	13	4	EFNA4	EPHA7	0.133144	0.220221	0.176683	0	0	EFNA4	EPHA7	curated	CPI-SS0F81DBF22
EFNA5_EPHA4	13	4	EFNA5	EPHA4	0.231214	0.149083	0.190148	0	0	EFNA5	EPHA4	curated	CPI-SS0FC01B947
EFNA4_EPHA5	13	5	EFNA4	EPHA5	0.133144	0.0133004	0.0732222	0	0	EFNA4	EPHA5	curated	CPI-SS0008137B6
LGALS9_SLC1A5	13	5	LGALS9	SLC1A5	0.256867	0.602876	0.429872	0	0	LGALS9	SLC1A5	I2D,InnateDB-All	CPI-SS002DF6C31
NECTIN1_CADM3	13	5	NECTIN1	CADM3	0.138626	0.159454	0.14904	0.004	0.0391907	NECTIN1	CADM3	curated	CPI-SS00661A3A4
FGFR2_CD83	13	5	FGFR2	CD83	0.18707	0.152153	0.169612	0	0	FGFR2	CD83	InnateDB-All	CPI-SS00D9A0644
EGFR_MIF	13	5	EGFR	MIF	0.317241	8.89993	4.60859	0	0	EGFR	MIF	IMEx,InnateDB-All	CPI-SS00EDDD458
MDK_ALK	13	5	MDK	ALK	5.33919	0.012447	2.67582	0.005	0.0474527	MDK	ALK	curated	CPI-SS012AFC842
PTHLH_PTH2R	13	5	PTHLH	PTH2R	0.0472659	0.0426406	0.0449533	0	0	PTHLH	PTH2R	guidetopharmacology.org	CPI-SS012B216F6
LGALS9_CD47	13	5	LGALS9	CD47	0.256867	1.47712	0.866995	0	0	LGALS9	CD47	InnateDB-All	CPI-SS014958F32
BMP2_SMO	13	5	BMP2	SMO	0.175579	0.0390565	0.107318	0.001	0.0113659	BMP2	SMO	I2D	CPI-SS016B7C7D6
VEGFA_EPHB2	13	5	VEGFA	EPHB2	2.48947	0.18985	1.33966	0	0	VEGFA	EPHB2	I2D	CPI-SS02371A6D6
NRG1_LGR4	13	5	NRG1	LGR4	0.152478	0.198223	0.17535	0.001	0.0113659	NRG1	LGR4	InnateDB-All	CPI-SS02572E1EF
EFNA5_EPHA7	13	5	EFNA5	EPHA7	0.231214	0.158873	0.195043	0.002	0.0213104	EFNA5	EPHA7	curated	CPI-SS028688B7B
EPHA2_EFNA5	13	5	EPHA2	EFNA5	0.075713	0.238846	0.157279	0	0	EPHA2	EFNA5	curated	CPI-SS02AFCED82
FGFR3_NECTIN1	13	5	FGFR3	NECTIN1	0.127185	0.126709	0.126947	0	0	FGFR3	NECTIN1	InnateDB-All	CPI-SS02C29C238
FGFR2_NECTIN1	13	5	FGFR2	NECTIN1	0.18707	0.126709	0.15689	0	0	FGFR2	NECTIN1	InnateDB-All	CPI-SS02E314589
CD74_COPA	13	5	CD74	COPA	13.804	1.11658	7.4603	0	0	CD74	COPA	IMEx,IntAct	CPI-SS0302E8E8F
ANXA1_FPR2	13	5	ANXA1	FPR2	3.10222	0.00620364	1.55421	0	0	ANXA1	FPR2	curated	CPI-SS030BB46BB
CSF1_SLC7A1	13	5	CSF1	SLC7A1	0.12189	0.375018	0.248454	0	0	CSF1	SLC7A1	I2D	CPI-SS03105D292
EFNA1_EPHA8	13	5	EFNA1	EPHA8	1.15225	0.0896769	0.620962	0	0	EFNA1	EPHA8	curated	CPI-SS037E6BEDF
FGFR1_FGF9	13	5	FGFR1	FGF9	0.100886	0.510812	0.305849	0	0	FGFR1	FGF9	I2D,InnateDB-All	CPI-SS038E93B77
EFNA1_EPHA7	13	5	EFNA1	EPHA7	1.15225	0.158873	0.65556	0	0	EFNA1	EPHA7	curated	CPI-SS03E450F99
C3_C3AR1	13	5	C3	C3AR1	3.24984	0.0059704	1.62791	0.001	0.0113659	C3	C3AR1	guidetopharmacology.org	CPI-SS03E48EFEA
MST1_MST1R	13	5	MST1	MST1R	0.0840615	0.0324842	0.0582728	0	0	MST1	MST1R	curated	CPI-SS03EACE0E0
TFF1_FGFR2	13	5	TFF1	FGFR2	0.475619	0.0271499	0.251385	0	0	TFF1	FGFR2	IMEx,InnateDB-All,MINT	CPI-SS04640F9C3
CXCL1_ACKR1	13	5	CXCL1	ACKR1	2.80829	0.0330833	1.42069	0.001	0.0113659	CXCL1	ACKR1	curated	CPI-SS052BBD9F9
WNT7A_FZD5	13	5	WNT7A	FZD5	0.0431671	0.0582983	0.0507327	0	0	WNT7A	FZD5	curated	CPI-SS05550A895
IGF2_IGF1R	13	5	IGF2	IGF1R	0.245245	0.345453	0.295349	0.001	0.0113659	IGF2	IGF1R	curated	CPI-SS0579FA162
EPHB2_EFNA5	13	5	EPHB2	EFNA5	0.200742	0.238846	0.219794	0.001	0.0113659	EPHB2	EFNA5	curated	CPI-SS0586F2596
SAA1_FPR2	13	5	SAA1	FPR2	1.06546	0.00620364	0.535832	0	0	SAA1	FPR2	guidetopharmacology.org	CPI-SS05F45873A
EFNA4_EPHA4	13	5	EFNA4	EPHA4	0.133144	0.0888444	0.110994	0.001	0.0113659	EFNA4	EPHA4	curated	CPI-SS0659DBE72
FGFR2_EPHA4	13	5	FGFR2	EPHA4	0.18707	0.0888444	0.137957	0	0	FGFR2	EPHA4	I2D,InnateDB-All	CPI-SS06A0B20BD
DSC2_DSG2	13	5	DSC2	DSG2	0.299393	0.31497	0.307182	0	0	DSC2	DSG2	curated	CPI-SS06D13FCD3
NRG1_LSR	13	5	NRG1	LSR	0.152478	0.643598	0.398038	0	0	NRG1	LSR	InnateDB-All	CPI-SS0708FE6FF
EFNA1_EPHA5	13	5	EFNA1	EPHA5	1.15225	0.0133004	0.582774	0	0	EFNA1	EPHA5	curated	CPI-SS0762B455F
HLA-DPB1_NRG1	13	5	HLA-DPB1	NRG1	2.40217	0.121106	1.26164	0.001	0.0113659	HLA-DPB1	NRG1	InnateDB-All	CPI-SS076BC3BA6
FGFR3_FGF9	13	5	FGFR3	FGF9	0.127185	0.510812	0.318999	0	0	FGFR3	FGF9	I2D,InnateDB-All	CPI-SS07A9A501C
NMU_NMUR2	13	5	NMU	NMUR2	0.811348	0.00844025	0.409894	0.004	0.0391907	NMU	NMUR2	guidetopharmacology.org	CPI-SS07B3139A0
EPHA2_EFNA3	13	5	EPHA2	EFNA3	0.075713	0.0547614	0.0652372	0	0	EPHA2	EFNA3	curated	CPI-SS07BECB892
GRN_SORT1	13	5	GRN	SORT1	1.86119	0.347658	1.10443	0	0	GRN	SORT1	IMEx,InnateDB-All,MINT	CPI-SS07CCAD9BF
EPHB4_EFNB3	13	5	EPHB4	EFNB3	0.126455	0.0689287	0.0976919	0	0	EPHB4	EFNB3	curated	CPI-SS0865716E5
CSF1_CELSR3	13	5	CSF1	CELSR3	0.12189	0.145788	0.133839	0	0	CSF1	CELSR3	I2D	CPI-SS086615F9B
EFNB2_EPHA4	13	5	EFNB2	EPHA4	0.40132	0.0888444	0.245082	0.001	0.0113659	EFNB2	EPHA4	curated	CPI-SS087E0E3FB
EGFR_COPA	13	5	EGFR	COPA	0.317241	1.11658	0.716911	0	0	EGFR	COPA	InnateDB-All	CPI-SS088A0A760
CXCL17_GPR35	13	5	CXCL17	GPR35	4.64508	0.00328734	2.32418	0	0	CXCL17	GPR35	guidetopharmacology.org	CPI-SS08C995EB4
PLXNB2_SEMA4D	13	5	PLXNB2	SEMA4D	0.841687	0.248309	0.544998	0	0	PLXNB2	SEMA4D	curated	CPI-SS08FAC0A55
FGFR2_FGF9	13	5	FGFR2	FGF9	0.18707	0.510812	0.348941	0	0	FGFR2	FGF9	I2D,InnateDB-All	CPI-SS0907A7598
TNFSF10_TNFRSF10D	13	5	TNFSF10	TNFRSF10D	2.99066	0.00774468	1.4992	0	0	TNFSF10	TNFRSF10D	curated	CPI-SS095E52E66
CD74_APP	13	5	CD74	APP	13.804	1.52549	7.66475	0	0	CD74	APP	curated	CPI-SS09808DEAE
ADRB2_VEGFB	13	5	ADRB2	VEGFB	0.160196	1.25848	0.709338	0	0	ADRB2	VEGFB	InnateDB-All	CPI-SS098425155
FGFR2_XPR1	13	5	FGFR2	XPR1	0.18707	0.282082	0.234576	0	0	FGFR2	XPR1	InnateDB-All	CPI-SS098F416C1
PROS1_TYRO3	13	5	PROS1	TYRO3	0.176386	0.0657934	0.12109	0	0	PROS1	TYRO3	guidetopharmacology.org	CPI-SS09C4988F8
IGF2_IDE	13	5	IGF2	IDE	0.245245	0.146682	0.195963	0	0	IGF2	IDE	I2D,InnateDB-All	CPI-SS0A3569604
LRP5_FAM3B	13	5	LRP5	FAM3B	0.206449	1.20478	0.705616	0	0	LRP5	FAM3B	InnateDB-All	CPI-SS0A4EE6FE1
EPHB3_EFNB3	13	5	EPHB3	EFNB3	0.105981	0.0689287	0.0874547	0.004	0.0391907	EPHB3	EFNB3	curated	CPI-SS0A5B945E3
WNT4_SMO	13	5	WNT4	SMO	0.188609	0.0390565	0.113833	0.003	0.0305403	WNT4	SMO	I2D	CPI-SS0A69F13A3
WNT7A_LDLR	13	5	WNT7A	LDLR	0.0431671	0.096708	0.0699375	0	0	WNT7A	LDLR	InnateDB-All	CPI-SS0A81A3626
NGFR_BDNF	13	5	NGFR	BDNF	0.0418367	0.0523246	0.0470807	0.004	0.0391907	NGFR	BDNF	curated	CPI-SS0A93C11C8
LGALS9_PTPRK	13	5	LGALS9	PTPRK	0.256867	0.262458	0.259663	0	0	LGALS9	PTPRK	InnateDB-All	CPI-SS0A9FB762A
PLXNB2_SEMA4C	13	5	PLXNB2	SEMA4C	0.841687	0.0715758	0.456631	0	0	PLXNB2	SEMA4C	curated	CPI-SS0AB21032D
CD74_MIF	13	5	CD74	MIF	13.804	8.89993	11.352	0	0	CD74	MIF	I2D,InnateDB-All	CPI-SS0ABC5C1B8
EGFR_NRG1	13	5	EGFR	NRG1	0.317241	0.121106	0.219174	0	0	EGFR	NRG1	I2D,IMEx,InnateDB-All,IntAct	CPI-SS0B02DE712
LGALS9_MET	13	5	LGALS9	MET	0.256867	0.0763429	0.166605	0.004	0.0391907	LGALS9	MET	InnateDB-All	CPI-SS0BC7CD11B
LGALS9_DAG1	13	5	LGALS9	DAG1	0.256867	0.25412	0.255494	0	0	LGALS9	DAG1	InnateDB-All	CPI-SS0BD9F32BA
FGFR2_FGFR3	13	5	FGFR2	FGFR3	0.18707	0.0468224	0.116946	0	0	FGFR2	FGFR3	IMEx,InnateDB-All	CPI-SS0BF3ED143
ERBB3_NRG1	13	5	ERBB3	NRG1	0.507532	0.121106	0.314319	0	0	ERBB3	NRG1	curated	CPI-SS0BF9FA3F2
PLXNB2_PTN	13	5	PLXNB2	PTN	0.841687	0.725878	0.783782	0	0	PLXNB2	PTN	I2D,IMEx,InnateDB-All,IntAct	CPI-SS0BFB29A42
EFNB2_EPHB1	13	5	EFNB2	EPHB1	0.40132	0.0492259	0.225273	0	0	EFNB2	EPHB1	curated	CPI-SS0BFD8E056
NOTCH3_JAG2	13	5	NOTCH3	JAG2	0.298568	0.306345	0.302457	0	0	NOTCH3	JAG2	curated	CPI-SS0C4D54E39
WNT4_FZD1	13	5	WNT4	FZD1	0.188609	0.174423	0.181516	0.003	0.0305403	WNT4	FZD1	I2D	CPI-SS0CA020C34
FGFR3_EPHA4	13	5	FGFR3	EPHA4	0.127185	0.0888444	0.108015	0	0	FGFR3	EPHA4	I2D,InnateDB-All	CPI-SS0D1AE5C79
NRP2_PGF	13	5	NRP2	PGF	0.418358	0.426446	0.422402	0	0	NRP2	PGF	curated	CPI-SS0D22A09AD
DLK1_NOTCH4	13	5	DLK1	NOTCH4	2.50419	0.0905285	1.29736	0	0	DLK1	NOTCH4	curated	CPI-SS0D37C7C70
EFNA3_EPHA7	13	5	EFNA3	EPHA7	0.103128	0.158873	0.131	0.001	0.0113659	EFNA3	EPHA7	curated	CPI-SS0D5DBB634
TNFRSF1A_GRN	13	5	TNFRSF1A	GRN	0.67278	0.601549	0.637164	0.003	0.0305403	TNFRSF1A	GRN	IMEx,InnateDB-All,MINT	CPI-SS0DA033F03
ROS1_FGFR2	13	5	ROS1	FGFR2	0.241144	0.0271499	0.134147	0	0	ROS1	FGFR2	I2D	CPI-SS0DC322B61
TNFSF10_RIPK1	13	5	TNFSF10	RIPK1	2.99066	0.167505	1.57908	0	0	TNFSF10	RIPK1	InnateDB-All	CPI-SS0DEDA3567
NRG1_NETO2	13	5	NRG1	NETO2	0.152478	0.423693	0.288086	0	0	NRG1	NETO2	InnateDB-All	CPI-SS0E075E5AF
FGFR1_FGF5	13	5	FGFR1	FGF5	0.100886	0.215211	0.158048	0.001	0.0113659	FGFR1	FGF5	I2D,InnateDB-All	CPI-SS0E0BCE16F
WNT2_FZD1	13	5	WNT2	FZD1	0.0510711	0.174423	0.112747	0.005	0.0474527	WNT2	FZD1	I2D	CPI-SS0E4DE8215
EFNA1_EPHA4	13	5	EFNA1	EPHA4	1.15225	0.0888444	0.620546	0	0	EFNA1	EPHA4	curated	CPI-SS0EBFE1854
WNT2_FZD3	13	5	WNT2	FZD3	0.0510711	0.668696	0.359883	0	0	WNT2	FZD3	curated	CPI-SS0F26BB901
SEMA3E_PLXND1	13	5	SEMA3E	PLXND1	0.0631007	0.166118	0.11461	0.001	0.0113659	SEMA3E	PLXND1	curated	CPI-SS0F3A089DE
EFNA4_EPHA7	13	5	EFNA4	EPHA7	0.133144	0.158873	0.146008	0	0	EFNA4	EPHA7	curated	CPI-SS0F81DBF22
EFNA4_EPHA5	13	6	EFNA4	EPHA5	0.133144	0.0114492	0.0722966	0.003	0.0305403	EFNA4	EPHA5	curated	CPI-SS0008137B6
CEACAM6_CEACAM6	13	6	CEACAM6	CEACAM6	0.658714	0.012	0.335357	0.001	0.0113659	CEACAM6	CEACAM6	curated	CPI-SS001BF66E8
LGALS9_SLC1A5	13	6	LGALS9	SLC1A5	0.256867	0.554744	0.405806	0	0	LGALS9	SLC1A5	I2D,InnateDB-All	CPI-SS002DF6C31
EGF_NRG1	13	6	EGF	NRG1	0.015317	0.145868	0.0805926	0.004	0.0391907	EGF	NRG1	I2D	CPI-SS00A953C3A
FGFR2_CD83	13	6	FGFR2	CD83	0.18707	0.281547	0.234308	0	0	FGFR2	CD83	InnateDB-All	CPI-SS00D9A0644
FGF7_FGFR3	13	6	FGF7	FGFR3	0.0854898	0.0790953	0.0822925	0.001	0.0113659	FGF7	FGFR3	I2D	CPI-SS00E68BB92
EGFR_MIF	13	6	EGFR	MIF	0.317241	10.5147	5.41595	0	0	EGFR	MIF	IMEx,InnateDB-All	CPI-SS00EDDD458
MDK_ALK	13	6	MDK	ALK	5.33919	0.0175454	2.67837	0	0	MDK	ALK	curated	CPI-SS012AFC842
LGALS9_CD47	13	6	LGALS9	CD47	0.256867	1.62975	0.943306	0	0	LGALS9	CD47	InnateDB-All	CPI-SS014958F32
BMP2_SMO	13	6	BMP2	SMO	0.175579	0.0545205	0.11505	0	0	BMP2	SMO	I2D	CPI-SS016B7C7D6
TGFB2_TGFBR3	13	6	TGFB2	TGFBR3	0.226361	0.0825368	0.154449	0.001	0.0113659	TGFB2	TGFBR3	curated	CPI-SS0178F5C45
VEGFA_EPHB2	13	6	VEGFA	EPHB2	2.48947	0.231745	1.36061	0	0	VEGFA	EPHB2	I2D	CPI-SS02371A6D6
NRG1_LGR4	13	6	NRG1	LGR4	0.152478	0.202403	0.17744	0	0	NRG1	LGR4	InnateDB-All	CPI-SS02572E1EF
NOTCH2_JAG2	13	6	NOTCH2	JAG2	0.107095	0.469745	0.28842	0	0	NOTCH2	JAG2	curated	CPI-SS02770D68F
EFNA5_EPHA7	13	6	EFNA5	EPHA7	0.231214	0.173747	0.20248	0	0	EFNA5	EPHA7	curated	CPI-SS028688B7B
EPHA2_EFNA5	13	6	EPHA2	EFNA5	0.075713	0.260374	0.168044	0	0	EPHA2	EFNA5	curated	CPI-SS02AFCED82
FGFR3_NECTIN1	13	6	FGFR3	NECTIN1	0.127185	0.137705	0.132445	0	0	FGFR3	NECTIN1	InnateDB-All	CPI-SS02C29C238
FGFR2_NECTIN1	13	6	FGFR2	NECTIN1	0.18707	0.137705	0.162388	0	0	FGFR2	NECTIN1	InnateDB-All	CPI-SS02E314589
NECTIN2_NECTIN3	13	6	NECTIN2	NECTIN3	0.560234	0.0869006	0.323567	0	0	NECTIN2	NECTIN3	curated	CPI-SS02FBD007E
CD74_COPA	13	6	CD74	COPA	13.804	1.11329	7.45865	0	0	CD74	COPA	IMEx,IntAct	CPI-SS0302E8E8F
CSF1_SLC7A1	13	6	CSF1	SLC7A1	0.12189	0.48288	0.302385	0	0	CSF1	SLC7A1	I2D	CPI-SS03105D292
NRP1_VEGFB	13	6	NRP1	VEGFB	0.29229	1.46645	0.87937	0.001	0.0113659	NRP1	VEGFB	curated	CPI-SS033E6DE7E
HLA-C_FAM3C	13	6	HLA-C	FAM3C	8.55936	0.358443	4.4589	0.002	0.0213104	HLA-C	FAM3C	InnateDB-All	CPI-SS034D36D2F
EFNA1_EPHA8	13	6	EFNA1	EPHA8	1.15225	0.0678808	0.610064	0	0	EFNA1	EPHA8	curated	CPI-SS037E6BEDF
FGFR1_FGF9	13	6	FGFR1	FGF9	0.100886	0.540664	0.320775	0	0	FGFR1	FGF9	I2D,InnateDB-All	CPI-SS038E93B77
FGFR1_NCAM1	13	6	FGFR1	NCAM1	0.100886	1.53585	0.818367	0.005	0.0474527	FGFR1	NCAM1	curated	CPI-SS039799099
EFNA1_EPHA7	13	6	EFNA1	EPHA7	1.15225	0.173747	0.662997	0	0	EFNA1	EPHA7	curated	CPI-SS03E450F99
MST1_MST1R	13	6	MST1	MST1R	0.0840615	0.0442197	0.0641406	0	0	MST1	MST1R	curated	CPI-SS03EACE0E0
IGF2_IGF2R	13	6	IGF2	IGF2R	0.245245	0.419405	0.332325	0.002	0.0213104	IGF2	IGF2R	curated	CPI-SS042A6F835
SEMA4A_PLXND1	13	6	SEMA4A	PLXND1	0.0628461	0.251925	0.157385	0.004	0.0391907	SEMA4A	PLXND1	curated	CPI-SS044C72D0D
TFF1_FGFR2	13	6	TFF1	FGFR2	0.475619	0.0191301	0.247375	0.002	0.0213104	TFF1	FGFR2	IMEx,InnateDB-All,MINT	CPI-SS04640F9C3
WNT3A_FZD8	13	6	WNT3A	FZD8	0.00229106	0.179811	0.0910511	0.001	0.0113659	WNT3A	FZD8	IMEx,IntAct	CPI-SS048604E28
CXCL1_ACKR1	13	6	CXCL1	ACKR1	2.80829	0.0345407	1.42142	0.003	0.0305403	CXCL1	ACKR1	curated	CPI-SS052BBD9F9
WNT7A_FZD5	13	6	WNT7A	FZD5	0.0431671	0.0695023	0.0563347	0	0	WNT7A	FZD5	curated	CPI-SS05550A895
IGF2_IGF1R	13	6	IGF2	IGF1R	0.245245	0.401544	0.323394	0	0	IGF2	IGF1R	curated	CPI-SS0579FA162
EPHB2_EFNA5	13	6	EPHB2	EFNA5	0.200742	0.260374	0.230558	0	0	EPHB2	EFNA5	curated	CPI-SS0586F2596
LRP6_CKLF	13	6	LRP6	CKLF	0.324895	1.57258	0.948736	0	0	LRP6	CKLF	IMEx,IntAct	CPI-SS05B1FA8A8
PTN_ALK	13	6	PTN	ALK	0.870602	0.0175454	0.444074	0.005	0.0474527	PTN	ALK	curated	CPI-SS05D7900BF
EFNA4_EPHA4	13	6	EFNA4	EPHA4	0.133144	0.099593	0.116369	0	0	EFNA4	EPHA4	curated	CPI-SS0659DBE72
CSF1_SIRPA	13	6	CSF1	SIRPA	0.12189	0.0778543	0.099872	0.005	0.0474527	CSF1	SIRPA	I2D	CPI-SS068C129D6
FGFR2_EPHA4	13	6	FGFR2	EPHA4	0.18707	0.099593	0.143332	0	0	FGFR2	EPHA4	I2D,InnateDB-All	CPI-SS06A0B20BD
ERBB3_BTC	13	6	ERBB3	BTC	0.507532	0.017031	0.262281	0	0	ERBB3	BTC	curated	CPI-SS06BC4D123
DSC2_DSG2	13	6	DSC2	DSG2	0.299393	0.419478	0.359436	0	0	DSC2	DSG2	curated	CPI-SS06D13FCD3
NRG1_LSR	13	6	NRG1	LSR	0.152478	0.835108	0.493793	0	0	NRG1	LSR	InnateDB-All	CPI-SS0708FE6FF
FZD7_WNT3	13	6	FZD7	WNT3	0.101822	0.0343166	0.0680691	0.004	0.0391907	FZD7	WNT3	curated	CPI-SS070C51D94
HLA-DPA1_GAL	13	6	HLA-DPA1	GAL	2.60744	0.0483408	1.32789	0	0	HLA-DPA1	GAL	InnateDB-All	CPI-SS072B19293
EFNA1_EPHA5	13	6	EFNA1	EPHA5	1.15225	0.0114492	0.581848	0	0	EFNA1	EPHA5	curated	CPI-SS0762B455F
HLA-DPB1_NRG1	13	6	HLA-DPB1	NRG1	2.40217	0.145868	1.27402	0	0	HLA-DPB1	NRG1	InnateDB-All	CPI-SS076BC3BA6
FGFR3_FGF9	13	6	FGFR3	FGF9	0.127185	0.540664	0.333924	0	0	FGFR3	FGF9	I2D,InnateDB-All	CPI-SS07A9A501C
GRN_SORT1	13	6	GRN	SORT1	1.86119	0.454899	1.15805	0	0	GRN	SORT1	IMEx,InnateDB-All,MINT	CPI-SS07CCAD9BF
EGFR_EPGN	13	6	EGFR	EPGN	0.317241	0.000787927	0.159015	0	0	EGFR	EPGN	curated	CPI-SS07F042076
MET_HGF	13	6	MET	HGF	0.650805	0.0258955	0.33835	0	0	MET	HGF	curated	CPI-SS07F60834D
CXCL1_CXCR2	13	6	CXCL1	CXCR2	2.80829	0.00221332	1.40525	0	0	CXCL1	CXCR2	curated	CPI-SS08102DC9E
MDK_SORL1	13	6	MDK	SORL1	5.33919	0.266055	2.80262	0	0	MDK	SORL1	InnateDB-All	CPI-SS083CBFACD
NRP1_PGF	13	6	NRP1	PGF	0.29229	0.795275	0.543783	0	0	NRP1	PGF	curated	CPI-SS0855C0353
EPHB4_EFNB3	13	6	EPHB4	EFNB3	0.126455	0.0686234	0.0975392	0	0	EPHB4	EFNB3	curated	CPI-SS0865716E5
CSF1_CELSR3	13	6	CSF1	CELSR3	0.12189	0.19083	0.15636	0	0	CSF1	CELSR3	I2D	CPI-SS086615F9B
EFNB2_EPHA4	13	6	EFNB2	EPHA4	0.40132	0.099593	0.250456	0	0	EFNB2	EPHA4	curated	CPI-SS087E0E3FB
EGFR_COPA	13	6	EGFR	COPA	0.317241	1.11329	0.715265	0	0	EGFR	COPA	InnateDB-All	CPI-SS088A0A760
EFNB2_EPHB4	13	6	EFNB2	EPHB4	0.40132	0.0709197	0.23612	0	0	EFNB2	EPHB4	curated	CPI-SS08D0F9109
PLXNB2_SEMA4D	13	6	PLXNB2	SEMA4D	0.841687	0.232555	0.537121	0	0	PLXNB2	SEMA4D	curated	CPI-SS08FAC0A55
FGFR2_FGF9	13	6	FGFR2	FGF9	0.18707	0.540664	0.363867	0	0	FGFR2	FGF9	I2D,InnateDB-All	CPI-SS0907A7598
TNFSF10_TNFRSF10D	13	6	TNFSF10	TNFRSF10D	2.99066	0.0072419	1.49895	0	0	TNFSF10	TNFRSF10D	curated	CPI-SS095E52E66
CD74_APP	13	6	CD74	APP	13.804	1.56542	7.68472	0	0	CD74	APP	curated	CPI-SS09808DEAE
ADRB2_VEGFB	13	6	ADRB2	VEGFB	0.160196	1.46645	0.813323	0	0	ADRB2	VEGFB	InnateDB-All	CPI-SS098425155
FGFR2_XPR1	13	6	FGFR2	XPR1	0.18707	0.242368	0.214719	0	0	FGFR2	XPR1	InnateDB-All	CPI-SS098F416C1
PROS1_TYRO3	13	6	PROS1	TYRO3	0.176386	0.156607	0.166497	0	0	PROS1	TYRO3	guidetopharmacology.org	CPI-SS09C4988F8
LGALS9_SORL1	13	6	LGALS9	SORL1	0.256867	0.266055	0.261461	0	0	LGALS9	SORL1	InnateDB-All	CPI-SS09C52F54E
EFNA1_EPHA3	13	6	EFNA1	EPHA3	1.15225	0.00615573	0.579201	0	0	EFNA1	EPHA3	curated	CPI-SS09CA492BA
NPR1_NPPC	13	6	NPR1	NPPC	0.032651	0.152317	0.092484	0	0	NPR1	NPPC	InnateDB-All	CPI-SS0A1864A37
EGFR_BTC	13	6	EGFR	BTC	0.317241	0.017031	0.167136	0	0	EGFR	BTC	curated	CPI-SS0A19E9C34
LRP5_FAM3B	13	6	LRP5	FAM3B	0.206449	1.28725	0.746851	0	0	LRP5	FAM3B	InnateDB-All	CPI-SS0A4EE6FE1
WNT4_SMO	13	6	WNT4	SMO	0.188609	0.0545205	0.121565	0	0	WNT4	SMO	I2D	CPI-SS0A69F13A3
WNT7A_LDLR	13	6	WNT7A	LDLR	0.0431671	0.0769813	0.0600742	0.002	0.0213104	WNT7A	LDLR	InnateDB-All	CPI-SS0A81A3626
NGFR_BDNF	13	6	NGFR	BDNF	0.0418367	0.062755	0.0522959	0	0	NGFR	BDNF	curated	CPI-SS0A93C11C8
LGALS9_PTPRK	13	6	LGALS9	PTPRK	0.256867	0.280562	0.268715	0	0	LGALS9	PTPRK	InnateDB-All	CPI-SS0A9FB762A
PLXNB2_SEMA4C	13	6	PLXNB2	SEMA4C	0.841687	0.0805747	0.461131	0	0	PLXNB2	SEMA4C	curated	CPI-SS0AB21032D
CD74_MIF	13	6	CD74	MIF	13.804	10.5147	12.1593	0	0	CD74	MIF	I2D,InnateDB-All	CPI-SS0ABC5C1B8
EGFR_NRG1	13	6	EGFR	NRG1	0.317241	0.145868	0.231555	0	0	EGFR	NRG1	I2D,IMEx,InnateDB-All,IntAct	CPI-SS0B02DE712
LGALS9_MET	13	6	LGALS9	MET	0.256867	0.106579	0.181723	0	0	LGALS9	MET	InnateDB-All	CPI-SS0BC7CD11B
LGALS9_DAG1	13	6	LGALS9	DAG1	0.256867	0.287477	0.272172	0	0	LGALS9	DAG1	InnateDB-All	CPI-SS0BD9F32BA
FGFR2_FGFR3	13	6	FGFR2	FGFR3	0.18707	0.0790953	0.133083	0	0	FGFR2	FGFR3	IMEx,InnateDB-All	CPI-SS0BF3ED143
ERBB3_NRG1	13	6	ERBB3	NRG1	0.507532	0.145868	0.3267	0	0	ERBB3	NRG1	curated	CPI-SS0BF9FA3F2
PLXNB2_PTN	13	6	PLXNB2	PTN	0.841687	1.59248	1.21708	0	0	PLXNB2	PTN	I2D,IMEx,InnateDB-All,IntAct	CPI-SS0BFB29A42
EFNB2_EPHB1	13	6	EFNB2	EPHB1	0.40132	0.0446518	0.222986	0	0	EFNB2	EPHB1	curated	CPI-SS0BFD8E056
PLXNB2_SEMA4G	13	6	PLXNB2	SEMA4G	0.841687	0.00791764	0.424802	0.002	0.0213104	PLXNB2	SEMA4G	curated	CPI-SS0C0A61F92
NOTCH3_JAG2	13	6	NOTCH3	JAG2	0.298568	0.469745	0.384157	0	0	NOTCH3	JAG2	curated	CPI-SS0C4D54E39
WNT4_FZD1	13	6	WNT4	FZD1	0.188609	0.194783	0.191696	0	0	WNT4	FZD1	I2D	CPI-SS0CA020C34
FGFR3_EPHA4	13	6	FGFR3	EPHA4	0.127185	0.099593	0.113389	0	0	FGFR3	EPHA4	I2D,InnateDB-All	CPI-SS0D1AE5C79
NRP2_PGF	13	6	NRP2	PGF	0.418358	0.795275	0.606817	0	0	NRP2	PGF	curated	CPI-SS0D22A09AD
DLK1_NOTCH4	13	6	DLK1	NOTCH4	2.50419	0.086961	1.29558	0	0	DLK1	NOTCH4	curated	CPI-SS0D37C7C70
EFNA3_EPHA7	13	6	EFNA3	EPHA7	0.103128	0.173747	0.138437	0	0	EFNA3	EPHA7	curated	CPI-SS0D5DBB634
WNT4_FZD8	13	6	WNT4	FZD8	0.188609	0.179811	0.18421	0	0	WNT4	FZD8	I2D	CPI-SS0D782F60B
ROS1_FGFR2	13	6	ROS1	FGFR2	0.241144	0.0191301	0.130137	0	0	ROS1	FGFR2	I2D	CPI-SS0DC322B61
TNFSF10_RIPK1	13	6	TNFSF10	RIPK1	2.99066	0.183223	1.58694	0	0	TNFSF10	RIPK1	InnateDB-All	CPI-SS0DEDA3567
NRP2_VEGFA	13	6	NRP2	VEGFA	0.418358	1.20387	0.811115	0	0	NRP2	VEGFA	curated	CPI-SS0E00478B4
NRG1_NETO2	13	6	NRG1	NETO2	0.152478	0.665343	0.408911	0	0	NRG1	NETO2	InnateDB-All	CPI-SS0E075E5AF
WNT2_FZD1	13	6	WNT2	FZD1	0.0510711	0.194783	0.122927	0.001	0.0113659	WNT2	FZD1	I2D	CPI-SS0E4DE8215
UCN_CRHR2	13	6	UCN	CRHR2	0.04294	0.0290059	0.0359729	0	0	UCN	CRHR2	guidetopharmacology.org	CPI-SS0E654708F
EFNA1_EPHA4	13	6	EFNA1	EPHA4	1.15225	0.099593	0.62592	0	0	EFNA1	EPHA4	curated	CPI-SS0EBFE1854
BTC_ERBB4	13	6	BTC	ERBB4	0.0353895	0.0353426	0.035366	0.004	0.0391907	BTC	ERBB4	curated	CPI-SS0F0D7F25C
EPHB4_EFNB1	13	6	EPHB4	EFNB1	0.126455	0.0688942	0.0976746	0.004	0.0391907	EPHB4	EFNB1	curated	CPI-SS0F21D6CA0
WNT2_FZD3	13	6	WNT2	FZD3	0.0510711	0.564453	0.307762	0.001	0.0113659	WNT2	FZD3	curated	CPI-SS0F26BB901
SEMA3E_PLXND1	13	6	SEMA3E	PLXND1	0.0631007	0.251925	0.157513	0	0	SEMA3E	PLXND1	curated	CPI-SS0F3A089DE
CXCL2_CXCR2	13	6	CXCL2	CXCR2	4.26475	0.00221332	2.13348	0	0	CXCL2	CXCR2	curated	CPI-SS0F562FEA5
EFNA4_EPHA7	13	6	EFNA4	EPHA7	0.133144	0.173747	0.153445	0	0	EFNA4	EPHA7	curated	CPI-SS0F81DBF22
KISS1_KISS1R	13	6	KISS1	KISS1R	0.0317654	0.118643	0.0752043	0	0	KISS1	KISS1R	guidetopharmacology.org	CPI-SS0F856A80F
FZD6_WNT4	13	6	FZD6	WNT4	0.302843	0.120345	0.211594	0.002	0.0213104	FZD6	WNT4	curated	CPI-SS0FA326344
CEACAM6_CEACAM6	13	7	CEACAM6	CEACAM6	0.658714	0.0553782	0.357046	0	0	CEACAM6	CEACAM6	curated	CPI-SS001BF66E8
LGALS9_SLC1A5	13	7	LGALS9	SLC1A5	0.256867	0.75108	0.503974	0	0	LGALS9	SLC1A5	I2D,InnateDB-All	CPI-SS002DF6C31
C5_C5AR1	13	7	C5	C5AR1	0.093099	0.0786917	0.0858953	0	0	C5	C5AR1	guidetopharmacology.org	CPI-SS00581282E
FGFR2_CD83	13	7	FGFR2	CD83	0.18707	0.195563	0.191317	0	0	FGFR2	CD83	InnateDB-All	CPI-SS00D9A0644
EGFR_MIF	13	7	EGFR	MIF	0.317241	9.96453	5.14089	0	0	EGFR	MIF	IMEx,InnateDB-All	CPI-SS00EDDD458
LGALS9_CD47	13	7	LGALS9	CD47	0.256867	1.79918	1.02803	0	0	LGALS9	CD47	InnateDB-All	CPI-SS014958F32
BMP2_SMO	13	7	BMP2	SMO	0.175579	0.0410316	0.108305	0	0	BMP2	SMO	I2D	CPI-SS016B7C7D6
FGFR2_FGF23	13	7	FGFR2	FGF23	0.18707	0.0159792	0.101525	0	0	FGFR2	FGF23	I2D,IMEx,InnateDB-All,IntAct	CPI-SS01D785DBA
VEGFA_EPHB2	13	7	VEGFA	EPHB2	2.48947	0.157796	1.32363	0	0	VEGFA	EPHB2	I2D	CPI-SS02371A6D6
WNT3A_FZD2	13	7	WNT3A	FZD2	0.00229106	0.075706	0.0389985	0.003	0.0305403	WNT3A	FZD2	InnateDB-All	CPI-SS0261EA048
EPHA2_EFNA5	13	7	EPHA2	EFNA5	0.075713	0.290633	0.183173	0	0	EPHA2	EFNA5	curated	CPI-SS02AFCED82
FGFR3_NECTIN1	13	7	FGFR3	NECTIN1	0.127185	0.0978842	0.112535	0	0	FGFR3	NECTIN1	InnateDB-All	CPI-SS02C29C238
WNT2_FZD2	13	7	WNT2	FZD2	0.0510711	0.075706	0.0633885	0.001	0.0113659	WNT2	FZD2	curated	CPI-SS02C418D99
FGFR2_NECTIN1	13	7	FGFR2	NECTIN1	0.18707	0.0978842	0.142477	0	0	FGFR2	NECTIN1	InnateDB-All	CPI-SS02E314589
CD74_COPA	13	7	CD74	COPA	13.804	0.89193	7.34797	0	0	CD74	COPA	IMEx,IntAct	CPI-SS0302E8E8F
CSF1_SLC7A1	13	7	CSF1	SLC7A1	0.12189	0.316325	0.219107	0.001	0.0113659	CSF1	SLC7A1	I2D	CPI-SS03105D292
CEACAM5_CEACAM6	13	7	CEACAM5	CEACAM6	0.190647	0.0553782	0.123013	0.005	0.0474527	CEACAM5	CEACAM6	curated	CPI-SS0322747C2
CXADR_FAM3C	13	7	CXADR	FAM3C	1.03923	0.454742	0.746984	0.003	0.0305403	CXADR	FAM3C	IMEx,IntAct	CPI-SS033CB0BB2
NRP1_VEGFB	13	7	NRP1	VEGFB	0.29229	1.56643	0.929358	0	0	NRP1	VEGFB	curated	CPI-SS033E6DE7E
FGFR1_FGFR2	13	7	FGFR1	FGFR2	0.100886	0.0905561	0.0957208	0	0	FGFR1	FGFR2	InnateDB-All	CPI-SS0348DB5E3
HLA-C_FAM3C	13	7	HLA-C	FAM3C	8.55936	0.454742	4.50705	0	0	HLA-C	FAM3C	InnateDB-All	CPI-SS034D36D2F
EFNA1_EPHA8	13	7	EFNA1	EPHA8	1.15225	0.0600674	0.606157	0	0	EFNA1	EPHA8	curated	CPI-SS037E6BEDF
EFNA1_EPHA7	13	7	EFNA1	EPHA7	1.15225	0.0940945	0.623171	0	0	EFNA1	EPHA7	curated	CPI-SS03E450F99
C3_C3AR1	13	7	C3	C3AR1	3.24984	0.00695925	1.6284	0	0	C3	C3AR1	guidetopharmacology.org	CPI-SS03E48EFEA
TFF1_FGFR2	13	7	TFF1	FGFR2	0.475619	0.0905561	0.283088	0	0	TFF1	FGFR2	IMEx,InnateDB-All,MINT	CPI-SS04640F9C3
EFNA1_EPHA2	13	7	EFNA1	EPHA2	1.15225	0.00936313	0.580805	0	0	EFNA1	EPHA2	curated	CPI-SS046F6F0C1
WNT3A_FZD8	13	7	WNT3A	FZD8	0.00229106	0.150332	0.0763117	0.002	0.0213104	WNT3A	FZD8	IMEx,IntAct	CPI-SS048604E28
CXCL1_ACKR1	13	7	CXCL1	ACKR1	2.80829	0.0297935	1.41904	0.001	0.0113659	CXCL1	ACKR1	curated	CPI-SS052BBD9F9
WNT7A_FZD5	13	7	WNT7A	FZD5	0.0431671	0.0585209	0.050844	0	0	WNT7A	FZD5	curated	CPI-SS05550A895
LAMP1_FAM3C	13	7	LAMP1	FAM3C	1.18745	0.454742	0.821096	0	0	LAMP1	FAM3C	InnateDB-All	CPI-SS055E061C9
EDN2_EDNRA	13	7	EDN2	EDNRA	0.397476	0.0278055	0.212641	0.003	0.0305403	EDN2	EDNRA	guidetopharmacology.org	CPI-SS056AA08CF
EPHB2_EFNA5	13	7	EPHB2	EFNA5	0.200742	0.290633	0.245687	0	0	EPHB2	EFNA5	curated	CPI-SS0586F2596
PTHLH_PRLHR	13	7	PTHLH	PRLHR	0.0472659	0.00991037	0.0285881	0.001	0.0113659	PTHLH	PRLHR	guidetopharmacology.org	CPI-SS058E608D0
EFNA4_EPHA4	13	7	EFNA4	EPHA4	0.133144	0.0820404	0.107592	0	0	EFNA4	EPHA4	curated	CPI-SS0659DBE72
FGFR2_EPHA4	13	7	FGFR2	EPHA4	0.18707	0.0820404	0.134555	0	0	FGFR2	EPHA4	I2D,InnateDB-All	CPI-SS06A0B20BD
PLD2_ARF1	13	7	PLD2	ARF1	0.0976518	3.09549	1.59657	0	0	PLD2	ARF1	guidetopharmacology.org	CPI-SS06A999D25
CD44_FGFR2	13	7	CD44	FGFR2	0.970065	0.0905561	0.53031	0	0	CD44	FGFR2	InnateDB-All	CPI-SS06B86672A
ERBB3_BTC	13	7	ERBB3	BTC	0.507532	0.0186472	0.263089	0	0	ERBB3	BTC	curated	CPI-SS06BC4D123
DSC2_DSG2	13	7	DSC2	DSG2	0.299393	0.260447	0.27992	0	0	DSC2	DSG2	curated	CPI-SS06D13FCD3
NRG1_LSR	13	7	NRG1	LSR	0.152478	0.715641	0.43406	0	0	NRG1	LSR	InnateDB-All	CPI-SS0708FE6FF
HLA-DPA1_GAL	13	7	HLA-DPA1	GAL	2.60744	0.0419998	1.32472	0.001	0.0113659	HLA-DPA1	GAL	InnateDB-All	CPI-SS072B19293
TIMP1_FGFR2	13	7	TIMP1	FGFR2	4.35778	0.0905561	2.22417	0	0	TIMP1	FGFR2	InnateDB-All	CPI-SS0735F5C3A
EFNA1_EPHA5	13	7	EFNA1	EPHA5	1.15225	0.00452565	0.578386	0	0	EFNA1	EPHA5	curated	CPI-SS0762B455F
FGFR3_FGF9	13	7	FGFR3	FGF9	0.127185	0.2518	0.189493	0	0	FGFR3	FGF9	I2D,InnateDB-All	CPI-SS07A9A501C
EPHA2_EFNA3	13	7	EPHA2	EFNA3	0.075713	0.0654854	0.0705992	0	0	EPHA2	EFNA3	curated	CPI-SS07BECB892
GRN_SORT1	13	7	GRN	SORT1	1.86119	0.298717	1.07995	0.002	0.0213104	GRN	SORT1	IMEx,InnateDB-All,MINT	CPI-SS07CCAD9BF
MET_HGF	13	7	MET	HGF	0.650805	0.0142009	0.332503	0	0	MET	HGF	curated	CPI-SS07F60834D
WNT3A_FZD1	13	7	WNT3A	FZD1	0.00229106	0.336702	0.169496	0.001	0.0113659	WNT3A	FZD1	I2D,InnateDB-All	CPI-SS080C0EEB8
CXCL1_CXCR2	13	7	CXCL1	CXCR2	2.80829	0.000652339	1.40447	0.004	0.0391907	CXCL1	CXCR2	curated	CPI-SS08102DC9E
EFNB2_EPHB3	13	7	EFNB2	EPHB3	0.40132	0.0640374	0.232679	0	0	EFNB2	EPHB3	curated	CPI-SS082ABF1EA
CSF3_CSF3R	13	7	CSF3	CSF3R	0.0180873	0.0306648	0.0243761	0.002	0.0213104	CSF3	CSF3R	curated	CPI-SS08376F0E6
MDK_SORL1	13	7	MDK	SORL1	5.33919	0.182838	2.76101	0	0	MDK	SORL1	InnateDB-All	CPI-SS083CBFACD
NRP1_PGF	13	7	NRP1	PGF	0.29229	0.796773	0.544531	0	0	NRP1	PGF	curated	CPI-SS0855C0353
EPHB4_EFNB3	13	7	EPHB4	EFNB3	0.126455	0.0623188	0.0943869	0.001	0.0113659	EPHB4	EFNB3	curated	CPI-SS0865716E5
CSF1_CELSR3	13	7	CSF1	CELSR3	0.12189	0.148948	0.135419	0	0	CSF1	CELSR3	I2D	CPI-SS086615F9B
EFNB2_EPHA4	13	7	EFNB2	EPHA4	0.40132	0.0820404	0.24168	0.001	0.0113659	EFNB2	EPHA4	curated	CPI-SS087E0E3FB
FGFR3_FGF23	13	7	FGFR3	FGF23	0.127185	0.0159792	0.0715821	0	0	FGFR3	FGF23	I2D	CPI-SS0883B7EE4
LGALS9_COLEC12	13	7	LGALS9	COLEC12	0.256867	0.0667597	0.161813	0	0	LGALS9	COLEC12	InnateDB-All	CPI-SS08877A081
EGFR_COPA	13	7	EGFR	COPA	0.317241	0.89193	0.604585	0	0	EGFR	COPA	InnateDB-All	CPI-SS088A0A760
TNFRSF10B_TNFSF10	13	7	TNFRSF10B	TNFSF10	0.297242	0.356944	0.327093	0	0	TNFRSF10B	TNFSF10	curated	CPI-SS0898D7F7F
EGFR_GRN	13	7	EGFR	GRN	0.317241	1.45331	0.885274	0	0	EGFR	GRN	InnateDB-All	CPI-SS08CA619FE
EFNB2_EPHB4	13	7	EFNB2	EPHB4	0.40132	0.0512814	0.226301	0.001	0.0113659	EFNB2	EPHB4	curated	CPI-SS08D0F9109
NPR1_NPPB	13	7	NPR1	NPPB	0.032651	0.0423582	0.0375046	0.004	0.0391907	NPR1	NPPB	guidetopharmacology.org	CPI-SS08E6EA18C
FGFR2_FGF9	13	7	FGFR2	FGF9	0.18707	0.2518	0.219435	0	0	FGFR2	FGF9	I2D,InnateDB-All	CPI-SS0907A7598
TNFSF10_TNFRSF10D	13	7	TNFSF10	TNFRSF10D	2.99066	0.0199619	1.50531	0	0	TNFSF10	TNFRSF10D	curated	CPI-SS095E52E66
CD74_APP	13	7	CD74	APP	13.804	1.8924	7.84821	0	0	CD74	APP	curated	CPI-SS09808DEAE
ADRB2_VEGFB	13	7	ADRB2	VEGFB	0.160196	1.56643	0.863311	0	0	ADRB2	VEGFB	InnateDB-All	CPI-SS098425155
FGFR2_XPR1	13	7	FGFR2	XPR1	0.18707	0.447455	0.317262	0	0	FGFR2	XPR1	InnateDB-All	CPI-SS098F416C1
ACVR2A_INHBE	13	7	ACVR2A	INHBE	0.126188	0.146101	0.136144	0.004	0.0391907	ACVR2A	INHBE	curated	CPI-SS099C401F7
PROS1_TYRO3	13	7	PROS1	TYRO3	0.176386	0.0260834	0.101235	0.001	0.0113659	PROS1	TYRO3	guidetopharmacology.org	CPI-SS09C4988F8
LGALS9_SORL1	13	7	LGALS9	SORL1	0.256867	0.182838	0.219853	0.002	0.0213104	LGALS9	SORL1	InnateDB-All	CPI-SS09C52F54E
LRP1_ERFE	13	7	LRP1	ERFE	0.204938	0.20111	0.203024	0	0	LRP1	ERFE	InnateDB-All	CPI-SS09D5B5F9C
EPHA2_EFNA4	13	7	EPHA2	EFNA4	0.075713	0.0687393	0.0722261	0	0	EPHA2	EFNA4	curated	CPI-SS09F973C1A
EGFR_BTC	13	7	EGFR	BTC	0.317241	0.0186472	0.167944	0	0	EGFR	BTC	curated	CPI-SS0A19E9C34
NOTCH1_DLK1	13	7	NOTCH1	DLK1	0.0858523	4.14252	2.11419	0	0	NOTCH1	DLK1	curated	CPI-SS0A34EE366
LRP5_FAM3B	13	7	LRP5	FAM3B	0.206449	1.10795	0.657201	0	0	LRP5	FAM3B	InnateDB-All	CPI-SS0A4EE6FE1
WNT4_SMO	13	7	WNT4	SMO	0.188609	0.0410316	0.11482	0	0	WNT4	SMO	I2D	CPI-SS0A69F13A3
WNT7A_LDLR	13	7	WNT7A	LDLR	0.0431671	0.0962399	0.0697035	0	0	WNT7A	LDLR	InnateDB-All	CPI-SS0A81A3626
LGALS9_PTPRK	13	7	LGALS9	PTPRK	0.256867	0.312956	0.284912	0	0	LGALS9	PTPRK	InnateDB-All	CPI-SS0A9FB762A
PLXNB2_SEMA4C	13	7	PLXNB2	SEMA4C	0.841687	0.12085	0.481268	0	0	PLXNB2	SEMA4C	curated	CPI-SS0AB21032D
CD74_MIF	13	7	CD74	MIF	13.804	9.96453	11.8843	0	0	CD74	MIF	I2D,InnateDB-All	CPI-SS0ABC5C1B8
NGFR_NTF3	13	7	NGFR	NTF3	0.0418367	0.19037	0.116103	0.002	0.0213104	NGFR	NTF3	curated	CPI-SS0ADA587B4
EGFR_NRG1	13	7	EGFR	NRG1	0.317241	0.061165	0.189203	0.001	0.0113659	EGFR	NRG1	I2D,IMEx,InnateDB-All,IntAct	CPI-SS0B02DE712
LGALS9_DAG1	13	7	LGALS9	DAG1	0.256867	0.199824	0.228346	0	0	LGALS9	DAG1	InnateDB-All	CPI-SS0BD9F32BA
FGFR2_FGFR3	13	7	FGFR2	FGFR3	0.18707	0.0218308	0.104451	0	0	FGFR2	FGFR3	IMEx,InnateDB-All	CPI-SS0BF3ED143
ERBB3_NRG1	13	7	ERBB3	NRG1	0.507532	0.061165	0.284348	0	0	ERBB3	NRG1	curated	CPI-SS0BF9FA3F2
EFNB2_EPHB1	13	7	EFNB2	EPHB1	0.40132	0.038188	0.219754	0.001	0.0113659	EFNB2	EPHB1	curated	CPI-SS0BFD8E056
PLXNB2_SEMA4G	13	7	PLXNB2	SEMA4G	0.841687	0.0103444	0.426015	0	0	PLXNB2	SEMA4G	curated	CPI-SS0C0A61F92
NCAM1_GDNF	13	7	NCAM1	GDNF	0.49985	0.164439	0.332145	0.004	0.0391907	NCAM1	GDNF	I2D	CPI-SS0C23EF34B
NOTCH3_JAG2	13	7	NOTCH3	JAG2	0.298568	0.204369	0.251469	0	0	NOTCH3	JAG2	curated	CPI-SS0C4D54E39
WNT4_FZD1	13	7	WNT4	FZD1	0.188609	0.336702	0.262655	0	0	WNT4	FZD1	I2D	CPI-SS0CA020C34
FGFR2_PTPRR	13	7	FGFR2	PTPRR	0.18707	0.00598336	0.0965269	0	0	FGFR2	PTPRR	InnateDB-All	CPI-SS0CC898553
CXCL2_DPP4	13	7	CXCL2	DPP4	4.26475	0.00553134	2.13514	0.001	0.0113659	CXCL2	DPP4	curated	CPI-SS0CDAC688B
FGFR3_EPHA4	13	7	FGFR3	EPHA4	0.127185	0.0820404	0.104613	0	0	FGFR3	EPHA4	I2D,InnateDB-All	CPI-SS0D1AE5C79
NRP2_PGF	13	7	NRP2	PGF	0.418358	0.796773	0.607566	0	0	NRP2	PGF	curated	CPI-SS0D22A09AD
ICAM1_AREG	13	7	ICAM1	AREG	0.923029	0.0560872	0.489558	0	0	ICAM1	AREG	InnateDB-All	CPI-SS0D4C221B8
WNT4_FZD8	13	7	WNT4	FZD8	0.188609	0.150332	0.169471	0	0	WNT4	FZD8	I2D	CPI-SS0D782F60B
TNFRSF1A_GRN	13	7	TNFRSF1A	GRN	0.67278	1.45331	1.06304	0	0	TNFRSF1A	GRN	IMEx,InnateDB-All,MINT	CPI-SS0DA033F03
ROS1_FGFR2	13	7	ROS1	FGFR2	0.241144	0.0905561	0.16585	0	0	ROS1	FGFR2	I2D	CPI-SS0DC322B61
NRP1_VEGFA	13	7	NRP1	VEGFA	0.29229	1.59709	0.944691	0	0	NRP1	VEGFA	curated	CPI-SS0DE0A486F
TNFSF10_RIPK1	13	7	TNFSF10	RIPK1	2.99066	0.126953	1.55881	0	0	TNFSF10	RIPK1	InnateDB-All	CPI-SS0DEDA3567
SCGB3A1_MARCO	13	7	SCGB3A1	MARCO	38.7018	0.184847	19.4433	0	0	SCGB3A1	MARCO	I2D,InnateDB-All	CPI-SS0DF5E47DB
NRP2_VEGFA	13	7	NRP2	VEGFA	0.418358	1.59709	1.00773	0	0	NRP2	VEGFA	curated	CPI-SS0E00478B4
NRG1_NETO2	13	7	NRG1	NETO2	0.152478	0.261688	0.207083	0.001	0.0113659	NRG1	NETO2	InnateDB-All	CPI-SS0E075E5AF
EGFR_TGFA	13	7	EGFR	TGFA	0.317241	0.0351851	0.176213	0	0	EGFR	TGFA	curated	CPI-SS0E25CE362
WNT2_FZD1	13	7	WNT2	FZD1	0.0510711	0.336702	0.193886	0	0	WNT2	FZD1	I2D	CPI-SS0E4DE8215
FGF7_FGFR2	13	7	FGF7	FGFR2	0.0854898	0.0905561	0.0880229	0	0	FGF7	FGFR2	I2D,IMEx,InnateDB-All,IntAct	CPI-SS0E928B8C8
EFNA1_EPHA4	13	7	EFNA1	EPHA4	1.15225	0.0820404	0.617144	0	0	EFNA1	EPHA4	curated	CPI-SS0EBFE1854
EPOR_KITLG	13	7	EPOR	KITLG	0.104697	0.703871	0.404284	0.004	0.0391907	EPOR	KITLG	I2D	CPI-SS0EDAE16B6
NRP2_SEMA3F	13	7	NRP2	SEMA3F	0.418358	0.109067	0.263713	0	0	NRP2	SEMA3F	curated	CPI-SS0F15C1AB3
SCGB3A1_NOTCH3	13	7	SCGB3A1	NOTCH3	38.7018	0.0647329	19.3833	0	0	SCGB3A1	NOTCH3	InnateDB-All	CPI-SS0F21DBF93
SEMA3E_PLXND1	13	7	SEMA3E	PLXND1	0.0631007	0.215197	0.139149	0	0	SEMA3E	PLXND1	curated	CPI-SS0F3A089DE
CXCL2_CXCR2	13	7	CXCL2	CXCR2	4.26475	0.000652339	2.1327	0.005	0.0474527	CXCL2	CXCR2	curated	CPI-SS0F562FEA5
EFNA4_EPHA7	13	7	EFNA4	EPHA7	0.133144	0.0940945	0.113619	0.002	0.0213104	EFNA4	EPHA7	curated	CPI-SS0F81DBF22
KISS1_KISS1R	13	7	KISS1	KISS1R	0.0317654	0.137985	0.0848754	0	0	KISS1	KISS1R	guidetopharmacology.org	CPI-SS0F856A80F
DPP4_CCL11	13	7	DPP4	CCL11	0.118009	0.0141402	0.0660748	0.001	0.0113659	DPP4	CCL11	curated	CPI-SS0FAF4BB9E
EFNA1_EPHA1	13	7	EFNA1	EPHA1	1.15225	0.0127354	0.582491	0	0	EFNA1	EPHA1	curated	CPI-SS0FF49C823
HLA-F_LILRB1	13	8	HLA-F	LILRB1	0.772064	0.0601192	0.416092	0.001	0.0113659	HLA-F	LILRB1	curated	CPI-SS00150FB64
TFF1_FCRL4	13	8	TFF1	FCRL4	0.475619	0.00675349	0.241186	0	0	TFF1	FCRL4	IMEx,InnateDB-All,IntAct	CPI-SS01F908B16
HLA-C_FAM3C	13	8	HLA-C	FAM3C	8.55936	0.405236	4.4823	0	0	HLA-C	FAM3C	InnateDB-All	CPI-SS034D36D2F
TNFSF9_ADGRG5	13	8	TNFSF9	ADGRG5	0.035064	0.0867446	0.0609043	0.001	0.0113659	TNFSF9	ADGRG5	InnateDB-All	CPI-SS047CD2E9F
EGFR_AREG	13	8	EGFR	AREG	0.317241	0.102717	0.209979	0	0	EGFR	AREG	curated	CPI-SS0481D83A4
HLA-G_LILRB1	13	8	HLA-G	LILRB1	0.142711	0.0601192	0.101415	0	0	HLA-G	LILRB1	curated	CPI-SS05CE87F88
CD55_ADGRE5	13	8	CD55	ADGRE5	1.37533	0.141431	0.758378	0	0	CD55	ADGRE5	curated	CPI-SS061A7E099
GRIN2A_IL16	13	8	GRIN2A	IL16	0.0216308	0.165904	0.0937676	0.001	0.0113659	GRIN2A	IL16	I2D	CPI-SS070B0E458
MET_HGF	13	8	MET	HGF	0.650805	0.00857567	0.32969	0.004	0.0391907	MET	HGF	curated	CPI-SS07F60834D
TNFRSF10B_TNFSF10	13	8	TNFRSF10B	TNFSF10	0.297242	0.224273	0.260757	0	0	TNFRSF10B	TNFSF10	curated	CPI-SS0898D7F7F
EGFR_GRN	13	8	EGFR	GRN	0.317241	0.721744	0.519493	0	0	EGFR	GRN	InnateDB-All	CPI-SS08CA619FE
PLXNB2_SEMA4D	13	8	PLXNB2	SEMA4D	0.841687	0.193836	0.517761	0	0	PLXNB2	SEMA4D	curated	CPI-SS08FAC0A55
CEACAM5_CD1D	13	8	CEACAM5	CD1D	0.190647	0.0492878	0.119967	0	0	CEACAM5	CD1D	curated	CPI-SS0AC66088D
TNFSF13_TNFRSF17	13	8	TNFSF13	TNFRSF17	0.0176506	0.98231	0.49998	0	0	TNFSF13	TNFRSF17	curated	CPI-SS0B89DD8C1
CCL2_CCR2	13	8	CCL2	CCR2	0.573903	0.0931139	0.333509	0	0	CCL2	CCR2	curated	CPI-SS0CF0E4DE9
ICAM1_AREG	13	8	ICAM1	AREG	0.923029	0.102717	0.512873	0	0	ICAM1	AREG	InnateDB-All	CPI-SS0D4C221B8
TNFRSF1A_GRN	13	8	TNFRSF1A	GRN	0.67278	0.721744	0.697262	0	0	TNFRSF1A	GRN	IMEx,InnateDB-All,MINT	CPI-SS0DA033F03
ROS1_FGFR2	13	8	ROS1	FGFR2	0.241144	0.0133213	0.127232	0	0	ROS1	FGFR2	I2D	CPI-SS0DC322B61
TNFSF10_RIPK1	13	8	TNFSF10	RIPK1	2.99066	0.0476115	1.51913	0	0	TNFSF10	RIPK1	InnateDB-All	CPI-SS0DEDA3567
SCGB3A1_MARCO	13	8	SCGB3A1	MARCO	38.7018	0.032698	19.3673	0.002	0.0213104	SCGB3A1	MARCO	I2D,InnateDB-All	CPI-SS0DF5E47DB
ICAM1_ITGAL	13	8	ICAM1	ITGAL	0.923029	0.0952377	0.509133	0	0	ICAM1	ITGAL	curated	CPI-SS0E9A581F8
EFNA4_EPHA5	13	9	EFNA4	EPHA5	0.133144	0.0113107	0.0722274	0	0	EFNA4	EPHA5	curated	CPI-SS0008137B6
CEACAM6_CEACAM6	13	9	CEACAM6	CEACAM6	0.658714	0.0852875	0.372001	0	0	CEACAM6	CEACAM6	curated	CPI-SS001BF66E8
LGALS9_SLC1A5	13	9	LGALS9	SLC1A5	0.256867	0.524229	0.390548	0.001	0.0113659	LGALS9	SLC1A5	I2D,InnateDB-All	CPI-SS002DF6C31
EGFR_TGFB1	13	9	EGFR	TGFB1	0.317241	0.16423	0.240736	0	0	EGFR	TGFB1	IMEx,InnateDB-All,MINT	CPI-SS0055264F3
MDK_LRP1	13	9	MDK	LRP1	5.33919	0.199056	2.76912	0.001	0.0113659	MDK	LRP1	I2D,InnateDB-All	CPI-SS006C6537E
FGFR2_CD83	13	9	FGFR2	CD83	0.18707	0.132505	0.159788	0	0	FGFR2	CD83	InnateDB-All	CPI-SS00D9A0644
EGFR_MIF	13	9	EGFR	MIF	0.317241	7.30434	3.81079	0	0	EGFR	MIF	IMEx,InnateDB-All	CPI-SS00EDDD458
LGALS9_CD47	13	9	LGALS9	CD47	0.256867	1.39349	0.825176	0	0	LGALS9	CD47	InnateDB-All	CPI-SS014958F32
BMP2_SMO	13	9	BMP2	SMO	0.175579	0.0288641	0.102221	0.005	0.0474527	BMP2	SMO	I2D	CPI-SS016B7C7D6
FGFR2_FGF23	13	9	FGFR2	FGF23	0.18707	0.0169075	0.101989	0	0	FGFR2	FGF23	I2D,IMEx,InnateDB-All,IntAct	CPI-SS01D785DBA
VEGFA_EPHB2	13	9	VEGFA	EPHB2	2.48947	0.140995	1.31523	0	0	VEGFA	EPHB2	I2D	CPI-SS02371A6D6
NRP2_SEMA3C	13	9	NRP2	SEMA3C	0.418358	0.0985053	0.258432	0.001	0.0113659	NRP2	SEMA3C	curated	CPI-SS0241A1F57
HLA-DQB2_PRL	13	9	HLA-DQB2	PRL	0.0395506	1.55925	0.799398	0.003	0.0305403	HLA-DQB2	PRL	InnateDB-All	CPI-SS026776C89
EPHA2_EFNA5	13	9	EPHA2	EFNA5	0.075713	0.261192	0.168453	0	0	EPHA2	EFNA5	curated	CPI-SS02AFCED82
FGFR3_NECTIN1	13	9	FGFR3	NECTIN1	0.127185	0.0881915	0.107688	0	0	FGFR3	NECTIN1	InnateDB-All	CPI-SS02C29C238
FGFR2_NECTIN1	13	9	FGFR2	NECTIN1	0.18707	0.0881915	0.137631	0	0	FGFR2	NECTIN1	InnateDB-All	CPI-SS02E314589
CD74_COPA	13	9	CD74	COPA	13.804	0.596743	7.20038	0	0	CD74	COPA	IMEx,IntAct	CPI-SS0302E8E8F
CEACAM5_CEACAM6	13	9	CEACAM5	CEACAM6	0.190647	0.0852875	0.137967	0	0	CEACAM5	CEACAM6	curated	CPI-SS0322747C2
HLA-C_FAM3C	13	9	HLA-C	FAM3C	8.55936	0.447629	4.5035	0	0	HLA-C	FAM3C	InnateDB-All	CPI-SS034D36D2F
EFNA1_EPHA8	13	9	EFNA1	EPHA8	1.15225	0.1169	0.634574	0	0	EFNA1	EPHA8	curated	CPI-SS037E6BEDF
EFNA1_EPHA7	13	9	EFNA1	EPHA7	1.15225	0.042542	0.597394	0	0	EFNA1	EPHA7	curated	CPI-SS03E450F99
C3_C3AR1	13	9	C3	C3AR1	3.24984	0.0157893	1.63282	0	0	C3	C3AR1	guidetopharmacology.org	CPI-SS03E48EFEA
TFF1_FGFR2	13	9	TFF1	FGFR2	0.475619	0.0570885	0.266354	0	0	TFF1	FGFR2	IMEx,InnateDB-All,MINT	CPI-SS04640F9C3
EFNA1_EPHA2	13	9	EFNA1	EPHA2	1.15225	0.0116509	0.581949	0	0	EFNA1	EPHA2	curated	CPI-SS046F6F0C1
LGALS9_MRC2	13	9	LGALS9	MRC2	0.256867	0.129792	0.19333	0	0	LGALS9	MRC2	InnateDB-All	CPI-SS048346C2B
CXCL1_ACKR1	13	9	CXCL1	ACKR1	2.80829	0.0324421	1.42037	0.001	0.0113659	CXCL1	ACKR1	curated	CPI-SS052BBD9F9
WNT7A_FZD5	13	9	WNT7A	FZD5	0.0431671	0.0451145	0.0441408	0	0	WNT7A	FZD5	curated	CPI-SS05550A895
LAMP1_FAM3C	13	9	LAMP1	FAM3C	1.18745	0.447629	0.81754	0	0	LAMP1	FAM3C	InnateDB-All	CPI-SS055E061C9
EPHB2_EFNA5	13	9	EPHB2	EFNA5	0.200742	0.261192	0.230967	0.001	0.0113659	EPHB2	EFNA5	curated	CPI-SS0586F2596
HLA-G_LILRB1	13	9	HLA-G	LILRB1	0.142711	0.0359875	0.0893492	0	0	HLA-G	LILRB1	curated	CPI-SS05CE87F88
CD55_ADGRE5	13	9	CD55	ADGRE5	1.37533	0.0749742	0.72515	0	0	CD55	ADGRE5	curated	CPI-SS061A7E099
FGFR2_EPHA4	13	9	FGFR2	EPHA4	0.18707	0.0540926	0.120582	0.001	0.0113659	FGFR2	EPHA4	I2D,InnateDB-All	CPI-SS06A0B20BD
PLD2_ARF1	13	9	PLD2	ARF1	0.0976518	2.68367	1.39066	0	0	PLD2	ARF1	guidetopharmacology.org	CPI-SS06A999D25
CD44_FGFR2	13	9	CD44	FGFR2	0.970065	0.0570885	0.513577	0	0	CD44	FGFR2	InnateDB-All	CPI-SS06B86672A
DSC2_DSG2	13	9	DSC2	DSG2	0.299393	0.170509	0.234951	0	0	DSC2	DSG2	curated	CPI-SS06D13FCD3
HLA-DPA1_GAL	13	9	HLA-DPA1	GAL	2.60744	0.0831016	1.34527	0	0	HLA-DPA1	GAL	InnateDB-All	CPI-SS072B19293
ERBB4_NRG4	13	9	ERBB4	NRG4	0.0736294	0.0108618	0.0422456	0.001	0.0113659	ERBB4	NRG4	curated	CPI-SS074CF011C
EFNA1_EPHA5	13	9	EFNA1	EPHA5	1.15225	0.0113107	0.581779	0	0	EFNA1	EPHA5	curated	CPI-SS0762B455F
EPHA2_EFNA3	13	9	EPHA2	EFNA3	0.075713	0.100021	0.0878672	0	0	EPHA2	EFNA3	curated	CPI-SS07BECB892
MET_HGF	13	9	MET	HGF	0.650805	0.00958653	0.330196	0.002	0.0213104	MET	HGF	curated	CPI-SS07F60834D
NRP1_SEMA3A	13	9	NRP1	SEMA3A	0.29229	0.0334174	0.162854	0.001	0.0113659	NRP1	SEMA3A	curated	CPI-SS08083B141
EFNB2_EPHB3	13	9	EFNB2	EPHB3	0.40132	0.073486	0.237403	0	0	EFNB2	EPHB3	curated	CPI-SS082ABF1EA
CSF3_CSF3R	13	9	CSF3	CSF3R	0.0180873	0.0313453	0.0247163	0.002	0.0213104	CSF3	CSF3R	curated	CPI-SS08376F0E6
TYRO3_GAS6	13	9	TYRO3	GAS6	0.055965	0.782661	0.419313	0.004	0.0391907	TYRO3	GAS6	guidetopharmacology.org	CPI-SS085195142
NRP1_PGF	13	9	NRP1	PGF	0.29229	0.517807	0.405048	0.005	0.0474527	NRP1	PGF	curated	CPI-SS0855C0353
ACE2_GHRL	13	9	ACE2	GHRL	0.0130337	0.13448	0.0737567	0.003	0.0305403	ACE2	GHRL	I2D	CPI-SS085C150CE
FGFR3_FGF23	13	9	FGFR3	FGF23	0.127185	0.0169075	0.0720462	0	0	FGFR3	FGF23	I2D	CPI-SS0883B7EE4
EGFR_COPA	13	9	EGFR	COPA	0.317241	0.596743	0.456992	0	0	EGFR	COPA	InnateDB-All	CPI-SS088A0A760
TNFRSF10B_TNFSF10	13	9	TNFRSF10B	TNFSF10	0.297242	0.322226	0.309734	0	0	TNFRSF10B	TNFSF10	curated	CPI-SS0898D7F7F
CCL2_CCR10	13	9	CCL2	CCR10	0.573903	0.0948378	0.334371	0.002	0.0213104	CCL2	CCR10	I2D	CPI-SS08B249DBA
CXCL17_GPR35	13	9	CXCL17	GPR35	4.64508	0.0259443	2.33551	0	0	CXCL17	GPR35	guidetopharmacology.org	CPI-SS08C995EB4
EGFR_GRN	13	9	EGFR	GRN	0.317241	1.33926	0.82825	0	0	EGFR	GRN	InnateDB-All	CPI-SS08CA619FE
FGFR2_FGF9	13	9	FGFR2	FGF9	0.18707	0.134749	0.160909	0	0	FGFR2	FGF9	I2D,InnateDB-All	CPI-SS0907A7598
GHRHR_GHRL	13	9	GHRHR	GHRL	0.0102873	0.13448	0.0723836	0.003	0.0305403	GHRHR	GHRL	I2D	CPI-SS090987D9C
TNFSF10_TNFRSF10D	13	9	TNFSF10	TNFRSF10D	2.99066	0.0141211	1.50239	0	0	TNFSF10	TNFRSF10D	curated	CPI-SS095E52E66
CD74_APP	13	9	CD74	APP	13.804	1.41088	7.60745	0	0	CD74	APP	curated	CPI-SS09808DEAE
ADRB2_VEGFB	13	9	ADRB2	VEGFB	0.160196	1.14339	0.651796	0	0	ADRB2	VEGFB	InnateDB-All	CPI-SS098425155
FGFR2_XPR1	13	9	FGFR2	XPR1	0.18707	0.302869	0.24497	0	0	FGFR2	XPR1	InnateDB-All	CPI-SS098F416C1
PROS1_TYRO3	13	9	PROS1	TYRO3	0.176386	0.0372406	0.106813	0.001	0.0113659	PROS1	TYRO3	guidetopharmacology.org	CPI-SS09C4988F8
ICAM1_SPN	13	9	ICAM1	SPN	0.923029	0.0418757	0.482452	0	0	ICAM1	SPN	curated	CPI-SS09C4FCB90
EFNA1_EPHA3	13	9	EFNA1	EPHA3	1.15225	0.00432958	0.578288	0	0	EFNA1	EPHA3	curated	CPI-SS09CA492BA
EPHA2_EFNA4	13	9	EPHA2	EFNA4	0.075713	0.0408743	0.0582936	0.004	0.0391907	EPHA2	EFNA4	curated	CPI-SS09F973C1A
NPR1_NPPC	13	9	NPR1	NPPC	0.032651	0.122798	0.0777245	0.002	0.0213104	NPR1	NPPC	InnateDB-All	CPI-SS0A1864A37
CEACAM1_CEACAM6	13	9	CEACAM1	CEACAM6	0.0697153	0.0852875	0.0775014	0	0	CEACAM1	CEACAM6	curated	CPI-SS0A2D7895C
WNT7A_LDLR	13	9	WNT7A	LDLR	0.0431671	0.0854237	0.0642954	0	0	WNT7A	LDLR	InnateDB-All	CPI-SS0A81A3626
PLXNB2_SEMA4C	13	9	PLXNB2	SEMA4C	0.841687	0.0838057	0.462746	0	0	PLXNB2	SEMA4C	curated	CPI-SS0AB21032D
CD74_MIF	13	9	CD74	MIF	13.804	7.30434	10.5542	0	0	CD74	MIF	I2D,InnateDB-All	CPI-SS0ABC5C1B8
CEACAM5_CD1D	13	9	CEACAM5	CD1D	0.190647	0.0200514	0.105349	0	0	CEACAM5	CD1D	curated	CPI-SS0AC66088D
NGFR_NTF3	13	9	NGFR	NTF3	0.0418367	0.190119	0.115978	0.002	0.0213104	NGFR	NTF3	curated	CPI-SS0ADA587B4
EGFR_NRG1	13	9	EGFR	NRG1	0.317241	0.0626255	0.189933	0.001	0.0113659	EGFR	NRG1	I2D,IMEx,InnateDB-All,IntAct	CPI-SS0B02DE712
TNFSF13_TNFRSF17	13	9	TNFSF13	TNFRSF17	0.0176506	0.236889	0.12727	0	0	TNFSF13	TNFRSF17	curated	CPI-SS0B89DD8C1
FGFR2_FGFR3	13	9	FGFR2	FGFR3	0.18707	0.0334509	0.110261	0	0	FGFR2	FGFR3	IMEx,InnateDB-All	CPI-SS0BF3ED143
ERBB3_NRG1	13	9	ERBB3	NRG1	0.507532	0.0626255	0.285079	0	0	ERBB3	NRG1	curated	CPI-SS0BF9FA3F2
PLXNB2_PTN	13	9	PLXNB2	PTN	0.841687	0.515573	0.67863	0	0	PLXNB2	PTN	I2D,IMEx,InnateDB-All,IntAct	CPI-SS0BFB29A42
PLXNB2_SEMA4G	13	9	PLXNB2	SEMA4G	0.841687	0.0116241	0.426655	0	0	PLXNB2	SEMA4G	curated	CPI-SS0C0A61F92
EGFR_HBEGF	13	9	EGFR	HBEGF	0.317241	0.0733202	0.195281	0	0	EGFR	HBEGF	curated	CPI-SS0C10824C7
NOTCH3_JAG2	13	9	NOTCH3	JAG2	0.298568	0.178276	0.238422	0.001	0.0113659	NOTCH3	JAG2	curated	CPI-SS0C4D54E39
WNT4_FZD1	13	9	WNT4	FZD1	0.188609	0.178638	0.183623	0.001	0.0113659	WNT4	FZD1	I2D	CPI-SS0CA020C34
CXCL2_DPP4	13	9	CXCL2	DPP4	4.26475	0.013337	2.13904	0	0	CXCL2	DPP4	curated	CPI-SS0CDAC688B
NRP2_PGF	13	9	NRP2	PGF	0.418358	0.517807	0.468082	0	0	NRP2	PGF	curated	CPI-SS0D22A09AD
ICAM1_AREG	13	9	ICAM1	AREG	0.923029	0.0399046	0.481467	0	0	ICAM1	AREG	InnateDB-All	CPI-SS0D4C221B8
TNFRSF1A_GRN	13	9	TNFRSF1A	GRN	0.67278	1.33926	1.00602	0	0	TNFRSF1A	GRN	IMEx,InnateDB-All,MINT	CPI-SS0DA033F03
HLA-G_LILRB2	13	9	HLA-G	LILRB2	0.142711	0.0273373	0.0850241	0.001	0.0113659	HLA-G	LILRB2	curated	CPI-SS0DBA81CCF
ROS1_FGFR2	13	9	ROS1	FGFR2	0.241144	0.0570885	0.149116	0	0	ROS1	FGFR2	I2D	CPI-SS0DC322B61
TNFSF10_RIPK1	13	9	TNFSF10	RIPK1	2.99066	0.0426207	1.51664	0.001	0.0113659	TNFSF10	RIPK1	InnateDB-All	CPI-SS0DEDA3567
SCGB3A1_MARCO	13	9	SCGB3A1	MARCO	38.7018	0.241843	19.4718	0	0	SCGB3A1	MARCO	I2D,InnateDB-All	CPI-SS0DF5E47DB
EGFR_TGFA	13	9	EGFR	TGFA	0.317241	0.0329251	0.175083	0	0	EGFR	TGFA	curated	CPI-SS0E25CE362
ICAM1_ITGAL	13	9	ICAM1	ITGAL	0.923029	0.0364785	0.479754	0.003	0.0305403	ICAM1	ITGAL	curated	CPI-SS0E9A581F8
EFNA1_EPHA4	13	9	EFNA1	EPHA4	1.15225	0.0540926	0.60317	0	0	EFNA1	EPHA4	curated	CPI-SS0EBFE1854
EPHB4_EFNB1	13	9	EPHB4	EFNB1	0.126455	0.0772871	0.101871	0.001	0.0113659	EPHB4	EFNB1	curated	CPI-SS0F21D6CA0
SCGB3A1_NOTCH3	13	9	SCGB3A1	NOTCH3	38.7018	0.0687839	19.3853	0	0	SCGB3A1	NOTCH3	InnateDB-All	CPI-SS0F21DBF93
SEMA3E_PLXND1	13	9	SEMA3E	PLXND1	0.0631007	0.146849	0.104975	0.001	0.0113659	SEMA3E	PLXND1	curated	CPI-SS0F3A089DE
ANXA1_FPR1	13	9	ANXA1	FPR1	3.10222	0.0232571	1.56274	0.005	0.0474527	ANXA1	FPR1	guidetopharmacology.org	CPI-SS0F739D3DB
KISS1_KISS1R	13	9	KISS1	KISS1R	0.0317654	0.122708	0.0772368	0	0	KISS1	KISS1R	guidetopharmacology.org	CPI-SS0F856A80F
FZD6_WNT4	13	9	FZD6	WNT4	0.302843	0.153656	0.22825	0	0	FZD6	WNT4	curated	CPI-SS0FA326344
EFNA1_EPHA1	13	9	EFNA1	EPHA1	1.15225	0.00826283	0.580255	0	0	EFNA1	EPHA1	curated	CPI-SS0FF49C823
HLA-F_LILRB1	13	10	HLA-F	LILRB1	0.772064	0.503512	0.637788	0	0	HLA-F	LILRB1	curated	CPI-SS00150FB64
CEACAM6_CEACAM6	13	10	CEACAM6	CEACAM6	0.658714	0.0326637	0.345689	0	0	CEACAM6	CEACAM6	curated	CPI-SS001BF66E8
LGALS9_SLC1A5	13	10	LGALS9	SLC1A5	0.256867	0.585576	0.421222	0	0	LGALS9	SLC1A5	I2D,InnateDB-All	CPI-SS002DF6C31
EGFR_TGFB1	13	10	EGFR	TGFB1	0.317241	0.974807	0.646024	0	0	EGFR	TGFB1	IMEx,InnateDB-All,MINT	CPI-SS0055264F3
C5_C5AR1	13	10	C5	C5AR1	0.093099	1.07232	0.58271	0	0	C5	C5AR1	guidetopharmacology.org	CPI-SS00581282E
MDK_LRP1	13	10	MDK	LRP1	5.33919	1.00768	3.17343	0	0	MDK	LRP1	I2D,InnateDB-All	CPI-SS006C6537E
PVR_TNFSF9	13	10	PVR	TNFSF9	0.0663265	0.0684225	0.0673745	0.004	0.0391907	PVR	TNFSF9	InnateDB-All	CPI-SS00A8596B5
IGFL1_IGFLR1	13	10	IGFL1	IGFLR1	0.0751941	0.104897	0.0900454	0.001	0.0113659	IGFL1	IGFLR1	IMEx,InnateDB-All,UniProt	CPI-SS00ABEE10B
POMC_MC1R	13	10	POMC	MC1R	0.253413	0.0251484	0.139281	0.003	0.0305403	POMC	MC1R	guidetopharmacology.org	CPI-SS00BD8FF72
FGFR2_CD83	13	10	FGFR2	CD83	0.18707	1.20999	0.698529	0	0	FGFR2	CD83	InnateDB-All	CPI-SS00D9A0644
EGFR_MIF	13	10	EGFR	MIF	0.317241	5.8454	3.08132	0	0	EGFR	MIF	IMEx,InnateDB-All	CPI-SS00EDDD458
CXCR6_CXCL16	13	10	CXCR6	CXCL16	0.0170519	1.59523	0.806141	0.001	0.0113659	CXCR6	CXCL16	guidetopharmacology.org	CPI-SS00F282936
LGALS9_CD47	13	10	LGALS9	CD47	0.256867	1.49583	0.87635	0	0	LGALS9	CD47	InnateDB-All	CPI-SS014958F32
CD99_PILRA	13	10	CD99	PILRA	1.89423	1.26104	1.57764	0	0	CD99	PILRA	curated	CPI-SS01560CA22
BMP2_SMO	13	10	BMP2	SMO	0.175579	0.0705485	0.123064	0	0	BMP2	SMO	I2D	CPI-SS016B7C7D6
TNFRSF10A_TNFSF10	13	10	TNFRSF10A	TNFSF10	0.0331589	1.03827	0.535715	0.001	0.0113659	TNFRSF10A	TNFSF10	curated	CPI-SS0179FBFD3
WNT5A_FZD2	13	10	WNT5A	FZD2	0.0864131	0.148125	0.117269	0.005	0.0474527	WNT5A	FZD2	curated	CPI-SS01C2BA5C8
TNFRSF10C_TNFSF10	13	10	TNFRSF10C	TNFSF10	0.00679849	1.03827	0.522534	0.004	0.0391907	TNFRSF10C	TNFSF10	curated	CPI-SS01ECFDA18
VEGFA_EPHB2	13	10	VEGFA	EPHB2	2.48947	0.114104	1.30179	0	0	VEGFA	EPHB2	I2D	CPI-SS02371A6D6
NRP2_SEMA3C	13	10	NRP2	SEMA3C	0.418358	0.212639	0.315499	0	0	NRP2	SEMA3C	curated	CPI-SS0241A1F57
WNT3A_FZD2	13	10	WNT3A	FZD2	0.00229106	0.148125	0.0752079	0	0	WNT3A	FZD2	InnateDB-All	CPI-SS0261EA048
HLA-DPA1_TNFSF9	13	10	HLA-DPA1	TNFSF9	2.60744	0.0684225	1.33793	0	0	HLA-DPA1	TNFSF9	InnateDB-All	CPI-SS028784FC6
PDGFB_LRP1	13	10	PDGFB	LRP1	0.0412471	1.00768	0.524462	0	0	PDGFB	LRP1	I2D,InnateDB-All	CPI-SS02928C71A
SPP1_CD44	13	10	SPP1	CD44	1.05417	2.36833	1.71125	0.003	0.0305403	SPP1	CD44	I2D,IMEx,InnateDB-All,IntAct	CPI-SS02AB0C3E0
MIF_TNFRSF14	13	10	MIF	TNFRSF14	7.66582	1.17261	4.41921	0	0	MIF	TNFRSF14	I2D,IntAct	CPI-SS02ACCF1F7
WNT2_FZD2	13	10	WNT2	FZD2	0.0510711	0.148125	0.0995979	0	0	WNT2	FZD2	curated	CPI-SS02C418D99
CD74_COPA	13	10	CD74	COPA	13.804	0.716705	7.26036	0	0	CD74	COPA	IMEx,IntAct	CPI-SS0302E8E8F
ERBB4_HBEGF	13	10	ERBB4	HBEGF	0.0736294	0.779744	0.426687	0	0	ERBB4	HBEGF	curated	CPI-SS03098AC28
ANXA1_FPR2	13	10	ANXA1	FPR2	3.10222	0.0796199	1.59092	0	0	ANXA1	FPR2	curated	CPI-SS030BB46BB
TFRC_TNFSF13B	13	10	TFRC	TNFSF13B	0.282552	1.53727	0.909909	0	0	TFRC	TNFSF13B	IMEx,IntAct	CPI-SS03133B4F2
CXCL8_CXCR2	13	10	CXCL8	CXCR2	1.22168	0.00836995	0.615023	0	0	CXCL8	CXCR2	curated	CPI-SS0315F51DD
ACKR2_CCL2	13	10	ACKR2	CCL2	0.00322381	3.89125	1.94723	0.004	0.0391907	ACKR2	CCL2	curated	CPI-SS03165AD8C
NRP1_VEGFB	13	10	NRP1	VEGFB	0.29229	1.63503	0.963658	0	0	NRP1	VEGFB	curated	CPI-SS033E6DE7E
HLA-C_FAM3C	13	10	HLA-C	FAM3C	8.55936	0.389231	4.4743	0	0	HLA-C	FAM3C	InnateDB-All	CPI-SS034D36D2F
EFNA1_EPHA8	13	10	EFNA1	EPHA8	1.15225	0.024777	0.588512	0	0	EFNA1	EPHA8	curated	CPI-SS037E6BEDF
NTRK1_NAMPT	13	10	NTRK1	NAMPT	0.0141114	3.42397	1.71904	0.001	0.0113659	NTRK1	NAMPT	InnateDB-All	CPI-SS0391D4602
C3_C3AR1	13	10	C3	C3AR1	3.24984	0.503501	1.87667	0	0	C3	C3AR1	guidetopharmacology.org	CPI-SS03E48EFEA
TNF_VSIR	13	10	TNF	VSIR	0.0401248	1.18226	0.611193	0.004	0.0391907	TNF	VSIR	IMEx,IntAct	CPI-SS03FA58286
CCR1_CCL18	13	10	CCR1	CCL18	0.0286125	5.89563	2.96212	0	0	CCR1	CCL18	guidetopharmacology.org	CPI-SS041751A4D
LGALS9_LRP1	13	10	LGALS9	LRP1	0.256867	1.00768	0.632272	0	0	LGALS9	LRP1	InnateDB-All	CPI-SS0419B80C4
IGF2_IGF2R	13	10	IGF2	IGF2R	0.245245	0.505459	0.375352	0	0	IGF2	IGF2R	curated	CPI-SS042A6F835
ACKR2_CCL3	13	10	ACKR2	CCL3	0.00322381	7.33782	3.67052	0.001	0.0113659	ACKR2	CCL3	curated	CPI-SS04318D03E
SEMA4A_PLXND1	13	10	SEMA4A	PLXND1	0.0628461	0.473923	0.268385	0	0	SEMA4A	PLXND1	curated	CPI-SS044C72D0D
EFNA1_EPHA2	13	10	EFNA1	EPHA2	1.15225	0.0437078	0.597977	0	0	EFNA1	EPHA2	curated	CPI-SS046F6F0C1
EGFR_AREG	13	10	EGFR	AREG	0.317241	0.4226	0.369921	0	0	EGFR	AREG	curated	CPI-SS0481D83A4
LGALS9_MRC2	13	10	LGALS9	MRC2	0.256867	0.119015	0.187941	0.002	0.0213104	LGALS9	MRC2	InnateDB-All	CPI-SS048346C2B
CXCL1_ACKR1	13	10	CXCL1	ACKR1	2.80829	0.0434591	1.42588	0.001	0.0113659	CXCL1	ACKR1	curated	CPI-SS052BBD9F9
NTRK1_GRN	13	10	NTRK1	GRN	0.0141114	9.91926	4.96668	0	0	NTRK1	GRN	InnateDB-All	CPI-SS054D158CC
WNT7A_FZD5	13	10	WNT7A	FZD5	0.0431671	0.0333974	0.0382823	0.004	0.0391907	WNT7A	FZD5	curated	CPI-SS05550A895
CEACAM1_CD209	13	10	CEACAM1	CD209	0.0697153	0.0668209	0.0682681	0	0	CEACAM1	CD209	curated	CPI-SS055B305F1
LRP6_CKLF	13	10	LRP6	CKLF	0.324895	1.19922	0.762058	0	0	LRP6	CKLF	IMEx,IntAct	CPI-SS05B1FA8A8
HLA-G_LILRB1	13	10	HLA-G	LILRB1	0.142711	0.503512	0.323111	0	0	HLA-G	LILRB1	curated	CPI-SS05CE87F88
HLA-DPB1_TNFSF13B	13	10	HLA-DPB1	TNFSF13B	2.40217	1.53727	1.96972	0	0	HLA-DPB1	TNFSF13B	InnateDB-All	CPI-SS05D23BCE8
SAA1_FPR2	13	10	SAA1	FPR2	1.06546	0.0796199	0.57254	0	0	SAA1	FPR2	guidetopharmacology.org	CPI-SS05F45873A
JAG1_NOTCH2	13	10	JAG1	NOTCH2	0.132295	0.289311	0.210803	0	0	JAG1	NOTCH2	curated	CPI-SS060B82BBC
CD55_ADGRE5	13	10	CD55	ADGRE5	1.37533	0.547806	0.961566	0	0	CD55	ADGRE5	curated	CPI-SS061A7E099
CD44_HBEGF	13	10	CD44	HBEGF	0.970065	0.779744	0.874904	0	0	CD44	HBEGF	I2D,InnateDB-All	CPI-SS0632A027A
CCR10_CCL7	13	10	CCR10	CCL7	0.0344479	0.138318	0.086383	0	0	CCR10	CCL7	I2D	CPI-SS0638E0E29
LAMP1_VSTM1	13	10	LAMP1	VSTM1	1.18745	0.0638382	0.625644	0	0	LAMP1	VSTM1	IMEx,IntAct	CPI-SS064281234
NPPB_DPP4	13	10	NPPB	DPP4	0.0519353	0.036213	0.0440741	0.002	0.0213104	NPPB	DPP4	InnateDB-All,MINT	CPI-SS0652F5D15
COPA_P2RY6	13	10	COPA	P2RY6	0.711585	0.199814	0.455699	0	0	COPA	P2RY6	IMEx,IntAct	CPI-SS065F7DA2A
CSF1_SIRPA	13	10	CSF1	SIRPA	0.12189	0.780098	0.450994	0	0	CSF1	SIRPA	I2D	CPI-SS068C129D6
PLD2_ARF1	13	10	PLD2	ARF1	0.0976518	2.61718	1.35742	0.001	0.0113659	PLD2	ARF1	guidetopharmacology.org	CPI-SS06A999D25
ACKR2_CCL13	13	10	ACKR2	CCL13	0.00322381	0.112412	0.057818	0.005	0.0474527	ACKR2	CCL13	curated	CPI-SS06B0861F1
ERBB3_BTC	13	10	ERBB3	BTC	0.507532	0.0150376	0.261285	0.001	0.0113659	ERBB3	BTC	curated	CPI-SS06BC4D123
ANXA1_FPR3	13	10	ANXA1	FPR3	3.10222	1.01788	2.06005	0	0	ANXA1	FPR3	guidetopharmacology.org	CPI-SS06CCF5A54
DSC2_DSG2	13	10	DSC2	DSG2	0.299393	0.0825138	0.190954	0.003	0.0305403	DSC2	DSG2	curated	CPI-SS06D13FCD3
LGALS9_CD44	13	10	LGALS9	CD44	0.256867	2.36833	1.3126	0	0	LGALS9	CD44	InnateDB	CPI-SS0703338F5
GRIN2A_IL16	13	10	GRIN2A	IL16	0.0216308	0.191585	0.106608	0.001	0.0113659	GRIN2A	IL16	I2D	CPI-SS070B0E458
ACKR3_CXCL12	13	10	ACKR3	CXCL12	0.242441	0.060941	0.151691	0.003	0.0305403	ACKR3	CXCL12	guidetopharmacology.org	CPI-SS07155793F
CD52_SIGLEC10	13	10	CD52	SIGLEC10	0.149585	0.387292	0.268439	0.004	0.0391907	CD52	SIGLEC10	curated	CPI-SS073C1B796
HLA-DPB1_NRG1	13	10	HLA-DPB1	NRG1	2.40217	0.128294	1.26523	0	0	HLA-DPB1	NRG1	InnateDB-All	CPI-SS076BC3BA6
IL15_IL15RA	13	10	IL15	IL15RA	0.0544621	0.138831	0.0966464	0	0	IL15	IL15RA	guidetopharmacology.org	CPI-SS077B160B9
ADORA2B_ENTPD1	13	10	ADORA2B	ENTPD1	0.0390467	0.237287	0.138167	0	0	ADORA2B	ENTPD1	curated	CPI-SS079728E8B
MET_HGF	13	10	MET	HGF	0.650805	0.1009	0.375853	0	0	MET	HGF	curated	CPI-SS07F60834D
ALOX5_ALOX5AP	13	10	ALOX5	ALOX5AP	0.158139	2.6643	1.41122	0	0	ALOX5	ALOX5AP	guidetopharmacology.org	CPI-SS080611C5B
CXCL1_CXCR2	13	10	CXCL1	CXCR2	2.80829	0.00836995	1.40833	0	0	CXCL1	CXCR2	curated	CPI-SS08102DC9E
PTPRC_MRC1	13	10	PTPRC	MRC1	0.208223	1.95627	1.08225	0	0	PTPRC	MRC1	curated	CPI-SS0822AEF5F
EFNB2_EPHB3	13	10	EFNB2	EPHB3	0.40132	0.0566764	0.228998	0.002	0.0213104	EFNB2	EPHB3	curated	CPI-SS082ABF1EA
CSF3_CSF3R	13	10	CSF3	CSF3R	0.0180873	0.668455	0.343271	0	0	CSF3	CSF3R	curated	CPI-SS08376F0E6
MDK_SORL1	13	10	MDK	SORL1	5.33919	0.460876	2.90003	0	0	MDK	SORL1	InnateDB-All	CPI-SS083CBFACD
LGALS9_COLEC12	13	10	LGALS9	COLEC12	0.256867	0.405896	0.331381	0	0	LGALS9	COLEC12	InnateDB-All	CPI-SS08877A081
EGFR_COPA	13	10	EGFR	COPA	0.317241	0.716705	0.516973	0	0	EGFR	COPA	InnateDB-All	CPI-SS088A0A760
PODXL_SELL	13	10	PODXL	SELL	0.237245	0.297092	0.267169	0	0	PODXL	SELL	curated	CPI-SS08920B6FF
TNFRSF10B_TNFSF10	13	10	TNFRSF10B	TNFSF10	0.297242	1.03827	0.667756	0	0	TNFRSF10B	TNFSF10	curated	CPI-SS0898D7F7F
CCR1_CCL7	13	10	CCR1	CCL7	0.0286125	0.138318	0.0834653	0	0	CCR1	CCL7	curated	CPI-SS08B91FD2A
CXCL17_GPR35	13	10	CXCL17	GPR35	4.64508	0.114927	2.38	0	0	CXCL17	GPR35	guidetopharmacology.org	CPI-SS08C995EB4
EGFR_GRN	13	10	EGFR	GRN	0.317241	9.91926	5.11825	0	0	EGFR	GRN	InnateDB-All	CPI-SS08CA619FE
IGFL2_IGFLR1	13	10	IGFL2	IGFLR1	0.0616624	0.104897	0.0832795	0	0	IGFL2	IGFLR1	IMEx,InnateDB-All,UniProt	CPI-SS08EDE5442
PLXNB2_SEMA4D	13	10	PLXNB2	SEMA4D	0.841687	0.345472	0.593579	0	0	PLXNB2	SEMA4D	curated	CPI-SS08FAC0A55
CXCL3_CXCR2	13	10	CXCL3	CXCR2	0.623021	0.00836995	0.315695	0	0	CXCL3	CXCR2	curated	CPI-SS09185EA8F
CSF2_CSF1R	13	10	CSF2	CSF1R	0.00924404	1.0359	0.52257	0.002	0.0213104	CSF2	CSF1R	guidetopharmacology.org	CPI-SS092E57263
TNFSF10_TNFRSF10D	13	10	TNFSF10	TNFRSF10D	2.99066	0.00640362	1.49853	0.005	0.0474527	TNFSF10	TNFRSF10D	curated	CPI-SS095E52E66
TNFRSF13C_TNFSF13B	13	10	TNFRSF13C	TNFSF13B	0.0210077	1.53727	0.779137	0	0	TNFRSF13C	TNFSF13B	guidetopharmacology.org	CPI-SS09648FAA9
NRG1_MS4A4A	13	10	NRG1	MS4A4A	0.152478	1.52255	0.837515	0	0	NRG1	MS4A4A	IMEx,IntAct	CPI-SS0978D28AB
CD74_APP	13	10	CD74	APP	13.804	1.22757	7.51579	0	0	CD74	APP	curated	CPI-SS09808DEAE
ADRB2_VEGFB	13	10	ADRB2	VEGFB	0.160196	1.63503	0.897612	0	0	ADRB2	VEGFB	InnateDB-All	CPI-SS098425155
WNT3A_LRP1	13	10	WNT3A	LRP1	0.00229106	1.00768	0.504984	0	0	WNT3A	LRP1	I2D	CPI-SS0984C2931
FGFR2_XPR1	13	10	FGFR2	XPR1	0.18707	0.238884	0.212977	0	0	FGFR2	XPR1	InnateDB-All	CPI-SS098F416C1
NAMPT_P2RY6	13	10	NAMPT	P2RY6	0.86383	0.199814	0.531822	0	0	NAMPT	P2RY6	IMEx,IntAct	CPI-SS09A3FA737
ICAM1_SPN	13	10	ICAM1	SPN	0.923029	0.281752	0.60239	0	0	ICAM1	SPN	curated	CPI-SS09C4FCB90
LGALS9_SORL1	13	10	LGALS9	SORL1	0.256867	0.460876	0.358872	0	0	LGALS9	SORL1	InnateDB-All	CPI-SS09C52F54E
EFNA1_EPHA3	13	10	EFNA1	EPHA3	1.15225	0.0171907	0.584719	0	0	EFNA1	EPHA3	curated	CPI-SS09CA492BA
EPHA2_EFNA4	13	10	EPHA2	EFNA4	0.075713	0.0572556	0.0664843	0	0	EPHA2	EFNA4	curated	CPI-SS09F973C1A
EGFR_BTC	13	10	EGFR	BTC	0.317241	0.0150376	0.166139	0.001	0.0113659	EGFR	BTC	curated	CPI-SS0A19E9C34
CXCL12_CXCR4	13	10	CXCL12	CXCR4	0.0682277	2.37867	1.22345	0	0	CXCL12	CXCR4	curated	CPI-SS0A28DCA72
ICAM3_CD209	13	10	ICAM3	CD209	0.0955021	0.0668209	0.0811615	0.004	0.0391907	ICAM3	CD209	curated	CPI-SS0A2949959
WNT4_SMO	13	10	WNT4	SMO	0.188609	0.0705485	0.129579	0	0	WNT4	SMO	I2D	CPI-SS0A69F13A3
HLA-F_LILRB2	13	10	HLA-F	LILRB2	0.772064	0.660015	0.71604	0	0	HLA-F	LILRB2	curated	CPI-SS0A76A8E97
C5_C5AR2	13	10	C5	C5AR2	0.093099	0.0382387	0.0656688	0	0	C5	C5AR2	guidetopharmacology.org	CPI-SS0A7E3A1AF
WNT7A_LDLR	13	10	WNT7A	LDLR	0.0431671	0.0840256	0.0635963	0	0	WNT7A	LDLR	InnateDB-All	CPI-SS0A81A3626
GPR37_PSAP	13	10	GPR37	PSAP	0.035522	12.4234	6.22946	0	0	GPR37	PSAP	guidetopharmacology.org	CPI-SS0AB647854
CD74_MIF	13	10	CD74	MIF	13.804	5.8454	9.82471	0	0	CD74	MIF	I2D,InnateDB-All	CPI-SS0ABC5C1B8
CEACAM5_CD1D	13	10	CEACAM5	CD1D	0.190647	0.148201	0.169424	0	0	CEACAM5	CD1D	curated	CPI-SS0AC66088D
TNFRSF11B_TNFSF10	13	10	TNFRSF11B	TNFSF10	0.0487956	1.03827	0.543533	0.001	0.0113659	TNFRSF11B	TNFSF10	curated	CPI-SS0AD0ED887
ACKR2_CCL7	13	10	ACKR2	CCL7	0.00322381	0.138318	0.0707709	0.005	0.0474527	ACKR2	CCL7	curated	CPI-SS0ADA38C78
EGFR_NRG1	13	10	EGFR	NRG1	0.317241	0.128294	0.222768	0	0	EGFR	NRG1	I2D,IMEx,InnateDB-All,IntAct	CPI-SS0B02DE712
CTLA4_CD86	13	10	CTLA4	CD86	0.0173578	1.07921	0.548285	0.001	0.0113659	CTLA4	CD86	curated	CPI-SS0B0E09B1C
CEACAM5_CEACAM1	13	10	CEACAM5	CEACAM1	0.190647	0.049472	0.12006	0	0	CEACAM5	CEACAM1	curated	CPI-SS0B537DD3F
CCR1_CCL13	13	10	CCR1	CCL13	0.0286125	0.112412	0.0705124	0	0	CCR1	CCL13	guidetopharmacology.org	CPI-SS0B887F7AC
VEGFA_FLT1	13	10	VEGFA	FLT1	2.48947	0.296916	1.39319	0	0	VEGFA	FLT1	curated	CPI-SS0B9B3870A
ACKR2_CCL8	13	10	ACKR2	CCL8	0.00322381	0.67368	0.338452	0.003	0.0305403	ACKR2	CCL8	curated	CPI-SS0BE8BE8E9
ERBB3_NRG1	13	10	ERBB3	NRG1	0.507532	0.128294	0.317913	0	0	ERBB3	NRG1	curated	CPI-SS0BF9FA3F2
EFNB2_EPHB1	13	10	EFNB2	EPHB1	0.40132	0.0437676	0.222544	0.003	0.0305403	EFNB2	EPHB1	curated	CPI-SS0BFD8E056
EGFR_HBEGF	13	10	EGFR	HBEGF	0.317241	0.779744	0.548493	0	0	EGFR	HBEGF	curated	CPI-SS0C10824C7
FCGR2A_CXCL9	13	10	FCGR2A	CXCL9	0.195491	2.55264	1.37407	0	0	FCGR2A	CXCL9	IMEx,IntAct	CPI-SS0C17BB772
SPP1_PTGER4	13	10	SPP1	PTGER4	1.05417	0.429412	0.741793	0.001	0.0113659	SPP1	PTGER4	IMEx,MINT	CPI-SS0C1BD22BC
TNFSF13_TNFRSF14	13	10	TNFSF13	TNFRSF14	0.0176506	1.17261	0.59513	0	0	TNFSF13	TNFRSF14	I2D,InnateDB-All	CPI-SS0C28FEC7D
PPBP_CXCR2	13	10	PPBP	CXCR2	0.000536072	0.00836995	0.00445301	0	0	PPBP	CXCR2	curated	CPI-SS0C491A3C1
TNFRSF1B_GRN	13	10	TNFRSF1B	GRN	0.0626513	9.91926	4.99095	0	0	TNFRSF1B	GRN	IMEx,InnateDB-All,MINT	CPI-SS0C4E86714
PROS1_AXL	13	10	PROS1	AXL	0.176386	0.303959	0.240172	0	0	PROS1	AXL	guidetopharmacology.org	CPI-SS0C85BC9AF
CCR3_CCL7	13	10	CCR3	CCL7	0.000964884	0.138318	0.0696415	0.004	0.0391907	CCR3	CCL7	curated	CPI-SS0CBA3DA0D
FGFR2_PTPRR	13	10	FGFR2	PTPRR	0.18707	0.0149296	0.101	0	0	FGFR2	PTPRR	InnateDB-All	CPI-SS0CC898553
PLXNB1_SEMA4D	13	10	PLXNB1	SEMA4D	0.198657	0.345472	0.272065	0.001	0.0113659	PLXNB1	SEMA4D	curated	CPI-SS0CCCF7C69
CXCL2_DPP4	13	10	CXCL2	DPP4	4.26475	0.036213	2.15048	0	0	CXCL2	DPP4	curated	CPI-SS0CDAC688B
CCL2_CCR2	13	10	CCL2	CCR2	0.573903	0.217399	0.395651	0	0	CCL2	CCR2	curated	CPI-SS0CF0E4DE9
DLK1_NOTCH4	13	10	DLK1	NOTCH4	2.50419	0.0773555	1.29077	0.003	0.0305403	DLK1	NOTCH4	curated	CPI-SS0D37C7C70
ICAM1_AREG	13	10	ICAM1	AREG	0.923029	0.4226	0.672814	0	0	ICAM1	AREG	InnateDB-All	CPI-SS0D4C221B8
TNFRSF1A_GRN	13	10	TNFRSF1A	GRN	0.67278	9.91926	5.29602	0	0	TNFRSF1A	GRN	IMEx,InnateDB-All,MINT	CPI-SS0DA033F03
DPP4_CXCL12	13	10	DPP4	CXCL12	0.118009	0.060941	0.0894752	0	0	DPP4	CXCL12	curated	CPI-SS0DBA4D668
HLA-G_LILRB2	13	10	HLA-G	LILRB2	0.142711	0.660015	0.401363	0	0	HLA-G	LILRB2	curated	CPI-SS0DBA81CCF
ROS1_FGFR2	13	10	ROS1	FGFR2	0.241144	0.0158662	0.128505	0	0	ROS1	FGFR2	I2D	CPI-SS0DC322B61
NRP1_VEGFA	13	10	NRP1	VEGFA	0.29229	1.40792	0.850104	0.002	0.0213104	NRP1	VEGFA	curated	CPI-SS0DE0A486F
TNFSF10_RIPK1	13	10	TNFSF10	RIPK1	2.99066	0.119869	1.55526	0	0	TNFSF10	RIPK1	InnateDB-All	CPI-SS0DEDA3567
SCGB3A1_MARCO	13	10	SCGB3A1	MARCO	38.7018	3.28268	20.9922	0	0	SCGB3A1	MARCO	I2D,InnateDB-All	CPI-SS0DF5E47DB
NRP2_VEGFA	13	10	NRP2	VEGFA	0.418358	1.40792	0.913139	0	0	NRP2	VEGFA	curated	CPI-SS0E00478B4
DLK1_NOTCH2	13	10	DLK1	NOTCH2	2.50419	0.289311	1.39675	0	0	DLK1	NOTCH2	curated	CPI-SS0E1A8414D
LGALS9_HAVCR2	13	10	LGALS9	HAVCR2	0.256867	0.758323	0.507595	0	0	LGALS9	HAVCR2	curated	CPI-SS0E23CEB91
EGFR_TGFA	13	10	EGFR	TGFA	0.317241	0.0678844	0.192563	0	0	EGFR	TGFA	curated	CPI-SS0E25CE362
BMP8B_PLAUR	13	10	BMP8B	PLAUR	0.033537	3.05095	1.54224	0	0	BMP8B	PLAUR	InnateDB-All	CPI-SS0E5593D5C
ICAM1_ITGAL	13	10	ICAM1	ITGAL	0.923029	0.265756	0.594393	0	0	ICAM1	ITGAL	curated	CPI-SS0E9A581F8
CD1D_LILRB2	13	10	CD1D	LILRB2	0.00370204	0.660015	0.331859	0.001	0.0113659	CD1D	LILRB2	curated	CPI-SS0EAB03260
CCR3_CCL13	13	10	CCR3	CCL13	0.000964884	0.112412	0.0566886	0.004	0.0391907	CCR3	CCL13	curated	CPI-SS0EDD062F7
CD40_TNFSF13B	13	10	CD40	TNFSF13B	0.530964	1.53727	1.03411	0	0	CD40	TNFSF13B	I2D,InnateDB	CPI-SS0F00D756A
EPHB4_EFNB1	13	10	EPHB4	EFNB1	0.126455	0.0818593	0.104157	0.002	0.0213104	EPHB4	EFNB1	curated	CPI-SS0F21D6CA0
SEMA3E_PLXND1	13	10	SEMA3E	PLXND1	0.0631007	0.473923	0.268512	0	0	SEMA3E	PLXND1	curated	CPI-SS0F3A089DE
PGRMC2_CCL4L2	13	10	PGRMC2	CCL4L2	0.511212	5.63909	3.07515	0	0	PGRMC2	CCL4L2	IMEx,IntAct	CPI-SS0F3D40856
DPP4_CXCL9	13	10	DPP4	CXCL9	0.118009	2.55264	1.33533	0	0	DPP4	CXCL9	curated	CPI-SS0F52745F3
CXCL2_CXCR2	13	10	CXCL2	CXCR2	4.26475	0.00836995	2.13656	0	0	CXCL2	CXCR2	curated	CPI-SS0F562FEA5
APP_FPR2	13	10	APP	FPR2	1.78742	0.0796199	0.933519	0	0	APP	FPR2	guidetopharmacology.org	CPI-SS0F66EA6BE
ANXA1_FPR1	13	10	ANXA1	FPR1	3.10222	0.819603	1.96091	0	0	ANXA1	FPR1	guidetopharmacology.org	CPI-SS0F739D3DB
CCR1_CCL8	13	10	CCR1	CCL8	0.0286125	0.67368	0.351146	0	0	CCR1	CCL8	curated	CPI-SS0F8C2FA91
TNFSF13_TNFRSF1A	13	10	TNFSF13	TNFRSF1A	0.0176506	0.827899	0.422775	0	0	TNFSF13	TNFRSF1A	I2D,InnateDB-All	CPI-SS0F9B3B259
EFNA1_EPHA1	13	10	EFNA1	EPHA1	1.15225	0.0139674	0.583107	0	0	EFNA1	EPHA1	curated	CPI-SS0FF49C823
TNFRSF10B_FASLG	13	11	TNFRSF10B	FASLG	0.297242	0.0207998	0.159021	0	0	TNFRSF10B	FASLG	I2D,InnateDB-All	CPI-SS0049FD74F
EGFR_TGFB1	13	11	EGFR	TGFB1	0.317241	1.21924	0.768238	0	0	EGFR	TGFB1	IMEx,InnateDB-All,MINT	CPI-SS0055264F3
PVR_TIGIT	13	11	PVR	TIGIT	0.0663265	4.02933	2.04783	0	0	PVR	TIGIT	curated	CPI-SS00561BBD7
BMP7_SLAMF1	13	11	BMP7	SLAMF1	0.0515164	0.792434	0.421975	0	0	BMP7	SLAMF1	InnateDB-All	CPI-SS0097929A7
IGFL1_IGFLR1	13	11	IGFL1	IGFLR1	0.0751941	0.238435	0.156815	0	0	IGFL1	IGFLR1	IMEx,InnateDB-All,UniProt	CPI-SS00ABEE10B
FGFR2_CD83	13	11	FGFR2	CD83	0.18707	0.146614	0.166842	0	0	FGFR2	CD83	InnateDB-All	CPI-SS00D9A0644
LGALS9_CD47	13	11	LGALS9	CD47	0.256867	1.4321	0.844484	0	0	LGALS9	CD47	InnateDB-All	CPI-SS014958F32
TNFRSF10A_TNFSF10	13	11	TNFRSF10A	TNFSF10	0.0331589	1.00819	0.520676	0.001	0.0113659	TNFRSF10A	TNFSF10	curated	CPI-SS0179FBFD3
PF4_CXCR3	13	11	PF4	CXCR3	0.00692997	1.53839	0.772661	0	0	PF4	CXCR3	curated	CPI-SS01A6823FA
HLA-DPA1_TNFSF9	13	11	HLA-DPA1	TNFSF9	2.60744	0.0427441	1.32509	0.002	0.0213104	HLA-DPA1	TNFSF9	InnateDB-All	CPI-SS028784FC6
FAM3C_CLEC2D	13	11	FAM3C	CLEC2D	0.606988	3.11203	1.85951	0	0	FAM3C	CLEC2D	IMEx,InnateDB-All,IntAct	CPI-SS02A0FF87F
SPP1_CD44	13	11	SPP1	CD44	1.05417	3.28156	2.16787	0	0	SPP1	CD44	I2D,IMEx,InnateDB-All,IntAct	CPI-SS02AB0C3E0
MIF_TNFRSF14	13	11	MIF	TNFRSF14	7.66582	1.62017	4.643	0	0	MIF	TNFRSF14	I2D,IntAct	CPI-SS02ACCF1F7
NECTIN2_NECTIN3	13	11	NECTIN2	NECTIN3	0.560234	0.108193	0.334213	0	0	NECTIN2	NECTIN3	curated	CPI-SS02FBD007E
CD74_COPA	13	11	CD74	COPA	13.804	0.541074	7.17254	0	0	CD74	COPA	IMEx,IntAct	CPI-SS0302E8E8F
TFRC_TNFSF13B	13	11	TFRC	TNFSF13B	0.282552	0.682967	0.482759	0	0	TFRC	TNFSF13B	IMEx,IntAct	CPI-SS03133B4F2
TNF_ICOS	13	11	TNF	ICOS	0.0401248	1.65661	0.848368	0	0	TNF	ICOS	InnateDB-All	CPI-SS03B8E2D7A
C3_C3AR1	13	11	C3	C3AR1	3.24984	0.207092	1.72847	0	0	C3	C3AR1	guidetopharmacology.org	CPI-SS03E48EFEA
ADORA1_ENTPD1	13	11	ADORA1	ENTPD1	0.0101313	0.484707	0.247419	0.003	0.0305403	ADORA1	ENTPD1	curated	CPI-SS03E7587E4
SPP1_CCR8	13	11	SPP1	CCR8	1.05417	0.0480852	0.551129	0.001	0.0113659	SPP1	CCR8	IMEx,MINT	CPI-SS04297753E
TNFSF9_TNFRSF9	13	11	TNFSF9	TNFRSF9	0.035064	0.754027	0.394546	0	0	TNFSF9	TNFRSF9	curated	CPI-SS0431D2256
TNFSF4_TNFRSF4	13	11	TNFSF4	TNFRSF4	0.0075424	5.70725	2.85739	0	0	TNFSF4	TNFRSF4	curated	CPI-SS04456F441
TFF1_FGFR2	13	11	TFF1	FGFR2	0.475619	0.0175543	0.246587	0.001	0.0113659	TFF1	FGFR2	IMEx,InnateDB-All,MINT	CPI-SS04640F9C3
EGFR_AREG	13	11	EGFR	AREG	0.317241	0.276133	0.296687	0	0	EGFR	AREG	curated	CPI-SS0481D83A4
VGF_NTRK1	13	11	VGF	NTRK1	0.322598	0.078739	0.200669	0	0	VGF	NTRK1	InnateDB-All	CPI-SS04C396C5D
NGF_NTRK1	13	11	NGF	NTRK1	0.0129657	0.078739	0.0458523	0.005	0.0474527	NGF	NTRK1	curated	CPI-SS052127A00
ADM_MRGPRX2	13	11	ADM	MRGPRX2	0.651718	0.0114413	0.33158	0	0	ADM	MRGPRX2	guidetopharmacology.org	CPI-SS0522A6CFA
CD40_INSL3	13	11	CD40	INSL3	0.530964	0.0767512	0.303858	0	0	CD40	INSL3	I2D	CPI-SS05834E385
LRP6_CKLF	13	11	LRP6	CKLF	0.324895	2.86424	1.59457	0	0	LRP6	CKLF	IMEx,IntAct	CPI-SS05B1FA8A8
EFNA3_EPHA4	13	11	EFNA3	EPHA4	0.103128	0.1265	0.114814	0.003	0.0305403	EFNA3	EPHA4	curated	CPI-SS05B4EB419
HLA-DPB1_TNFSF13B	13	11	HLA-DPB1	TNFSF13B	2.40217	0.682967	1.54257	0	0	HLA-DPB1	TNFSF13B	InnateDB-All	CPI-SS05D23BCE8
CD55_ADGRE5	13	11	CD55	ADGRE5	1.37533	0.823926	1.09963	0	0	CD55	ADGRE5	curated	CPI-SS061A7E099
NPPB_DPP4	13	11	NPPB	DPP4	0.0519353	0.109656	0.0807959	0	0	NPPB	DPP4	InnateDB-All,MINT	CPI-SS0652F5D15
EFNA4_EPHA4	13	11	EFNA4	EPHA4	0.133144	0.1265	0.129822	0.001	0.0113659	EFNA4	EPHA4	curated	CPI-SS0659DBE72
FGFR2_EPHA4	13	11	FGFR2	EPHA4	0.18707	0.1265	0.156785	0	0	FGFR2	EPHA4	I2D,InnateDB-All	CPI-SS06A0B20BD
LTBR_LTB	13	11	LTBR	LTB	0.395651	15.0725	7.7341	0	0	LTBR	LTB	curated	CPI-SS06CBC985C
LGALS9_CD44	13	11	LGALS9	CD44	0.256867	3.28156	1.76921	0	0	LGALS9	CD44	InnateDB	CPI-SS0703338F5
GRIN2A_IL16	13	11	GRIN2A	IL16	0.0216308	0.707083	0.364357	0	0	GRIN2A	IL16	I2D	CPI-SS070B0E458
IL15_IL15RA	13	11	IL15	IL15RA	0.0544621	0.0952952	0.0748787	0.004	0.0391907	IL15	IL15RA	guidetopharmacology.org	CPI-SS077B160B9
ADORA2B_ENTPD1	13	11	ADORA2B	ENTPD1	0.0390467	0.484707	0.261877	0	0	ADORA2B	ENTPD1	curated	CPI-SS079728E8B
TNFSF12_TNFRSF25	13	11	TNFSF12	TNFRSF25	0.165609	1.86996	1.01779	0	0	TNFSF12	TNFRSF25	I2D	CPI-SS079DDF890
ALOX5_ALOX5AP	13	11	ALOX5	ALOX5AP	0.158139	2.61665	1.3874	0	0	ALOX5	ALOX5AP	guidetopharmacology.org	CPI-SS080611C5B
CXCL10_CXCR3	13	11	CXCL10	CXCR3	0.412971	1.53839	0.975681	0	0	CXCL10	CXCR3	curated	CPI-SS080683E15
CD40_CD40LG	13	11	CD40	CD40LG	0.530964	0.93502	0.732992	0	0	CD40	CD40LG	curated	CPI-SS083296041
MDK_SORL1	13	11	MDK	SORL1	5.33919	0.65896	2.99908	0	0	MDK	SORL1	InnateDB-All	CPI-SS083CBFACD
EFNB2_EPHA4	13	11	EFNB2	EPHA4	0.40132	0.1265	0.26391	0	0	EFNB2	EPHA4	curated	CPI-SS087E0E3FB
EGFR_COPA	13	11	EGFR	COPA	0.317241	0.541074	0.429158	0.002	0.0213104	EGFR	COPA	InnateDB-All	CPI-SS088A0A760
NTF4_NTRK2	13	11	NTF4	NTRK2	0.0192568	0.015747	0.0175019	0	0	NTF4	NTRK2	I2D,IMEx,InnateDB-All,IntAct	CPI-SS088C1035B
PODXL_SELL	13	11	PODXL	SELL	0.237245	1.45451	0.845876	0	0	PODXL	SELL	curated	CPI-SS08920B6FF
TNFRSF10B_TNFSF10	13	11	TNFRSF10B	TNFSF10	0.297242	1.00819	0.652718	0	0	TNFRSF10B	TNFSF10	curated	CPI-SS0898D7F7F
TNF_FAS	13	11	TNF	FAS	0.0401248	0.679906	0.360015	0.001	0.0113659	TNF	FAS	InnateDB-All	CPI-SS08B7D54A3
CORT_MRGPRX2	13	11	CORT	MRGPRX2	0.00371021	0.0114413	0.00757575	0.005	0.0474527	CORT	MRGPRX2	I2D	CPI-SS08C88D297
CXCL17_GPR35	13	11	CXCL17	GPR35	4.64508	0.0612671	2.35317	0	0	CXCL17	GPR35	guidetopharmacology.org	CPI-SS08C995EB4
IGFL2_IGFLR1	13	11	IGFL2	IGFLR1	0.0616624	0.238435	0.150049	0	0	IGFL2	IGFLR1	IMEx,InnateDB-All,UniProt	CPI-SS08EDE5442
PLXNB2_SEMA4D	13	11	PLXNB2	SEMA4D	0.841687	0.784575	0.813131	0	0	PLXNB2	SEMA4D	curated	CPI-SS08FAC0A55
TNFSF10_TNFRSF10D	13	11	TNFSF10	TNFRSF10D	2.99066	0.0379931	1.51432	0	0	TNFSF10	TNFRSF10D	curated	CPI-SS095E52E66
ICAM1_SPN	13	11	ICAM1	SPN	0.923029	0.85363	0.88833	0	0	ICAM1	SPN	curated	CPI-SS09C4FCB90
LGALS9_SORL1	13	11	LGALS9	SORL1	0.256867	0.65896	0.457913	0	0	LGALS9	SORL1	InnateDB-All	CPI-SS09C52F54E
NGFR_IL2	13	11	NGFR	IL2	0.0418367	0.0956952	0.068766	0	0	NGFR	IL2	I2D	CPI-SS09F430F14
CXCL11_CXCR3	13	11	CXCL11	CXCR3	0.0464336	1.53839	0.792413	0	0	CXCL11	CXCR3	curated	CPI-SS09FAC4977
CXCL12_CXCR4	13	11	CXCL12	CXCR4	0.0682277	6.32103	3.19463	0	0	CXCL12	CXCR4	curated	CPI-SS0A28DCA72
IGF2_IDE	13	11	IGF2	IDE	0.245245	0.151212	0.198228	0.001	0.0113659	IGF2	IDE	I2D,InnateDB-All	CPI-SS0A3569604
WNT7A_LDLR	13	11	WNT7A	LDLR	0.0431671	0.0978199	0.0704935	0.001	0.0113659	WNT7A	LDLR	InnateDB-All	CPI-SS0A81A3626
TNFSF13_FAS	13	11	TNFSF13	FAS	0.0176506	0.679906	0.348778	0	0	TNFSF13	FAS	I2D,InnateDB-All	CPI-SS0A83A7E30
PVR_CD226	13	11	PVR	CD226	0.0663265	0.610182	0.338254	0	0	PVR	CD226	curated	CPI-SS0A8627ED6
GRIN2D_IL16	13	11	GRIN2D	IL16	0.014175	0.707083	0.360629	0	0	GRIN2D	IL16	I2D	CPI-SS0A915097A
TNFRSF11B_TNFSF10	13	11	TNFRSF11B	TNFSF10	0.0487956	1.00819	0.528495	0	0	TNFRSF11B	TNFSF10	curated	CPI-SS0AD0ED887
TNFSF15_TNFRSF25	13	11	TNFSF15	TNFRSF25	0.0311214	1.86996	0.950541	0	0	TNFSF15	TNFRSF25	guidetopharmacology.org	CPI-SS0B0CF0EDF
CEACAM5_CEACAM1	13	11	CEACAM5	CEACAM1	0.190647	0.0584757	0.124561	0	0	CEACAM5	CEACAM1	curated	CPI-SS0B537DD3F
PVR_CD96	13	11	PVR	CD96	0.0663265	2.27007	1.1682	0	0	PVR	CD96	curated	CPI-SS0B84DAE3D
SPP1_PTGER4	13	11	SPP1	PTGER4	1.05417	0.904414	0.979294	0	0	SPP1	PTGER4	IMEx,MINT	CPI-SS0C1BD22BC
TNFSF13_TNFRSF14	13	11	TNFSF13	TNFRSF14	0.0176506	1.62017	0.818911	0	0	TNFSF13	TNFRSF14	I2D,InnateDB-All	CPI-SS0C28FEC7D
NECTIN1_NECTIN3	13	11	NECTIN1	NECTIN3	0.138626	0.108193	0.12341	0.004	0.0391907	NECTIN1	NECTIN3	curated	CPI-SS0C5E9FBFB
CDH1_KLRG1	13	11	CDH1	KLRG1	0.736347	0.288302	0.512324	0	0	CDH1	KLRG1	curated	CPI-SS0CC5DCE80
CXCL11_DPP4	13	11	CXCL11	DPP4	0.0464336	0.109656	0.078045	0	0	CXCL11	DPP4	curated	CPI-SS0CC738ABC
PLXNB1_SEMA4D	13	11	PLXNB1	SEMA4D	0.198657	0.784575	0.491616	0	0	PLXNB1	SEMA4D	curated	CPI-SS0CCCF7C69
CXCL2_DPP4	13	11	CXCL2	DPP4	4.26475	0.109656	2.1872	0	0	CXCL2	DPP4	curated	CPI-SS0CDAC688B
FGFR3_EPHA4	13	11	FGFR3	EPHA4	0.127185	0.1265	0.126843	0	0	FGFR3	EPHA4	I2D,InnateDB-All	CPI-SS0D1AE5C79
ADCYAP1_DPP4	13	11	ADCYAP1	DPP4	0.767438	0.109656	0.438547	0	0	ADCYAP1	DPP4	InnateDB-All,MINT	CPI-SS0D377BBBF
ICAM1_AREG	13	11	ICAM1	AREG	0.923029	0.276133	0.599581	0	0	ICAM1	AREG	InnateDB-All	CPI-SS0D4C221B8
ROS1_FGFR2	13	11	ROS1	FGFR2	0.241144	0.0175543	0.129349	0	0	ROS1	FGFR2	I2D	CPI-SS0DC322B61
TNFSF10_RIPK1	13	11	TNFSF10	RIPK1	2.99066	0.151293	1.57097	0	0	TNFSF10	RIPK1	InnateDB-All	CPI-SS0DEDA3567
DLK1_NOTCH2	13	11	DLK1	NOTCH2	2.50419	0.158739	1.33147	0	0	DLK1	NOTCH2	curated	CPI-SS0E1A8414D
LGALS9_HAVCR2	13	11	LGALS9	HAVCR2	0.256867	0.531252	0.39406	0	0	LGALS9	HAVCR2	curated	CPI-SS0E23CEB91
ICOSLG_ICOS	13	11	ICOSLG	ICOS	0.00640695	1.65661	0.831509	0.001	0.0113659	ICOSLG	ICOS	curated	CPI-SS0E4B1484B
TNF_TNFRSF1B	13	11	TNF	TNFRSF1B	0.0401248	2.45275	1.24644	0	0	TNF	TNFRSF1B	curated	CPI-SS0E7D5974D
CD47_SIRPG	13	11	CD47	SIRPG	2.37001	1.42895	1.89948	0	0	CD47	SIRPG	curated	CPI-SS0E9015902
ICAM1_ITGAL	13	11	ICAM1	ITGAL	0.923029	1.09886	1.01094	0	0	ICAM1	ITGAL	curated	CPI-SS0E9A581F8
EFNA1_EPHA4	13	11	EFNA1	EPHA4	1.15225	0.1265	0.639374	0	0	EFNA1	EPHA4	curated	CPI-SS0EBFE1854
CXCL12_CXCR3	13	11	CXCL12	CXCR3	0.0682277	1.53839	0.80331	0	0	CXCL12	CXCR3	guidetopharmacology.org	CPI-SS0EFE0B07A
CD40_TNFSF13B	13	11	CD40	TNFSF13B	0.530964	0.682967	0.606966	0	0	CD40	TNFSF13B	I2D,InnateDB	CPI-SS0F00D756A
CXCL10_DPP4	13	11	CXCL10	DPP4	0.412971	0.109656	0.261313	0	0	CXCL10	DPP4	curated	CPI-SS0FDAB7BA8
EFNA1_EPHA1	13	11	EFNA1	EPHA1	1.15225	0.0602052	0.606226	0	0	EFNA1	EPHA1	curated	CPI-SS0FF49C823
HLA-F_LILRB1	13	12	HLA-F	LILRB1	0.772064	0.116073	0.444069	0	0	HLA-F	LILRB1	curated	CPI-SS00150FB64
TNFRSF10B_FASLG	13	12	TNFRSF10B	FASLG	0.297242	0.526995	0.412118	0	0	TNFRSF10B	FASLG	I2D,InnateDB-All	CPI-SS0049FD74F
EGFR_TGFB1	13	12	EGFR	TGFB1	0.317241	1.58934	0.953291	0	0	EGFR	TGFB1	IMEx,InnateDB-All,MINT	CPI-SS0055264F3
PVR_TIGIT	13	12	PVR	TIGIT	0.0663265	2.30783	1.18708	0	0	PVR	TIGIT	curated	CPI-SS00561BBD7
BMP7_SLAMF1	13	12	BMP7	SLAMF1	0.0515164	0.325587	0.188552	0.002	0.0213104	BMP7	SLAMF1	InnateDB-All	CPI-SS0097929A7
PVR_TNFSF9	13	12	PVR	TNFSF9	0.0663265	0.146716	0.106521	0	0	PVR	TNFSF9	InnateDB-All	CPI-SS00A8596B5
IGFL1_IGFLR1	13	12	IGFL1	IGFLR1	0.0751941	0.0987681	0.0869811	0.002	0.0213104	IGFL1	IGFLR1	IMEx,InnateDB-All,UniProt	CPI-SS00ABEE10B
LGALS9_CD47	13	12	LGALS9	CD47	0.256867	1.7307	0.993783	0	0	LGALS9	CD47	InnateDB-All	CPI-SS014958F32
TGFB2_TGFBR3	13	12	TGFB2	TGFBR3	0.226361	0.240588	0.233474	0	0	TGFB2	TGFBR3	curated	CPI-SS0178F5C45
NMU_NMUR1	13	12	NMU	NMUR1	0.811348	0.0805636	0.445956	0	0	NMU	NMUR1	guidetopharmacology.org	CPI-SS018BD4882
PF4_CXCR3	13	12	PF4	CXCR3	0.00692997	1.41399	0.710462	0	0	PF4	CXCR3	curated	CPI-SS01A6823FA
CLEC2B_KLRF1	13	12	CLEC2B	KLRF1	0.252114	0.621295	0.436705	0	0	CLEC2B	KLRF1	curated	CPI-SS025C8F785
HLA-DPA1_TNFSF9	13	12	HLA-DPA1	TNFSF9	2.60744	0.146716	1.37708	0	0	HLA-DPA1	TNFSF9	InnateDB-All	CPI-SS028784FC6
FAM3C_CLEC2D	13	12	FAM3C	CLEC2D	0.606988	3.06789	1.83744	0	0	FAM3C	CLEC2D	IMEx,InnateDB-All,IntAct	CPI-SS02A0FF87F
SPP1_CD44	13	12	SPP1	CD44	1.05417	3.51461	2.28439	0	0	SPP1	CD44	I2D,IMEx,InnateDB-All,IntAct	CPI-SS02AB0C3E0
MIF_TNFRSF14	13	12	MIF	TNFRSF14	7.66582	1.43478	4.5503	0	0	MIF	TNFRSF14	I2D,IntAct	CPI-SS02ACCF1F7
NECTIN2_NECTIN3	13	12	NECTIN2	NECTIN3	0.560234	0.16555	0.362892	0	0	NECTIN2	NECTIN3	curated	CPI-SS02FBD007E
CD74_COPA	13	12	CD74	COPA	13.804	0.653865	7.22894	0	0	CD74	COPA	IMEx,IntAct	CPI-SS0302E8E8F
CXCL8_CXCR2	13	12	CXCL8	CXCR2	1.22168	0.00878599	0.615231	0.001	0.0113659	CXCL8	CXCR2	curated	CPI-SS0315F51DD
HLA-E_KLRK1	13	12	HLA-E	KLRK1	3.53017	0.0531618	1.79167	0	0	HLA-E	KLRK1	curated	CPI-SS03339363E
CXADR_FAM3C	13	12	CXADR	FAM3C	1.03923	0.473481	0.756354	0.004	0.0391907	CXADR	FAM3C	IMEx,IntAct	CPI-SS033CB0BB2
HLA-C_FAM3C	13	12	HLA-C	FAM3C	8.55936	0.473481	4.51642	0	0	HLA-C	FAM3C	InnateDB-All	CPI-SS034D36D2F
FAS_FASLG	13	12	FAS	FASLG	0.111454	0.526995	0.319224	0	0	FAS	FASLG	curated	CPI-SS03A0C857B
C3_C3AR1	13	12	C3	C3AR1	3.24984	0.0617836	1.65581	0	0	C3	C3AR1	guidetopharmacology.org	CPI-SS03E48EFEA
HLA-E_KLRC1	13	12	HLA-E	KLRC1	3.53017	1.43224	2.48121	0	0	HLA-E	KLRC1	curated	CPI-SS03EF699C7
CXCL2_CXCR1	13	12	CXCL2	CXCR1	4.26475	0.0130078	2.13888	0	0	CXCL2	CXCR1	I2D	CPI-SS040630206
IGF2_IGF2R	13	12	IGF2	IGF2R	0.245245	0.746538	0.495892	0	0	IGF2	IGF2R	curated	CPI-SS042A6F835
TNFSF9_TNFRSF9	13	12	TNFSF9	TNFRSF9	0.035064	0.496657	0.26586	0	0	TNFSF9	TNFRSF9	curated	CPI-SS0431D2256
TNFSF9_ADGRG5	13	12	TNFSF9	ADGRG5	0.035064	0.140235	0.0876493	0	0	TNFSF9	ADGRG5	InnateDB-All	CPI-SS047CD2E9F
EGFR_AREG	13	12	EGFR	AREG	0.317241	0.54248	0.42986	0	0	EGFR	AREG	curated	CPI-SS0481D83A4
HLA-F_KIR3DL1	13	12	HLA-F	KIR3DL1	0.772064	0.0671926	0.419629	0	0	HLA-F	KIR3DL1	curated	CPI-SS048242083
LAMP1_FAM3C	13	12	LAMP1	FAM3C	1.18745	0.473481	0.830466	0	0	LAMP1	FAM3C	InnateDB-All	CPI-SS055E061C9
LRP6_CKLF	13	12	LRP6	CKLF	0.324895	2.67452	1.49971	0	0	LRP6	CKLF	IMEx,IntAct	CPI-SS05B1FA8A8
EFNA3_EPHA4	13	12	EFNA3	EPHA4	0.103128	0.182306	0.142717	0	0	EFNA3	EPHA4	curated	CPI-SS05B4EB419
HLA-G_LILRB1	13	12	HLA-G	LILRB1	0.142711	0.116073	0.129392	0	0	HLA-G	LILRB1	curated	CPI-SS05CE87F88
HLA-DPB1_TNFSF13B	13	12	HLA-DPB1	TNFSF13B	2.40217	0.197988	1.30008	0	0	HLA-DPB1	TNFSF13B	InnateDB-All	CPI-SS05D23BCE8
CD55_ADGRE5	13	12	CD55	ADGRE5	1.37533	1.63682	1.50607	0	0	CD55	ADGRE5	curated	CPI-SS061A7E099
NPPB_DPP4	13	12	NPPB	DPP4	0.0519353	0.133251	0.0925933	0	0	NPPB	DPP4	InnateDB-All,MINT	CPI-SS0652F5D15
EFNA4_EPHA4	13	12	EFNA4	EPHA4	0.133144	0.182306	0.157725	0	0	EFNA4	EPHA4	curated	CPI-SS0659DBE72
CXCL8_CXCR1	13	12	CXCL8	CXCR1	1.22168	0.0130078	0.617342	0	0	CXCL8	CXCR1	curated	CPI-SS0698C4DC4
FGFR2_EPHA4	13	12	FGFR2	EPHA4	0.18707	0.182306	0.184688	0	0	FGFR2	EPHA4	I2D,InnateDB-All	CPI-SS06A0B20BD
LTBR_LTB	13	12	LTBR	LTB	0.395651	2.40208	1.39887	0	0	LTBR	LTB	curated	CPI-SS06CBC985C
LGALS9_CD44	13	12	LGALS9	CD44	0.256867	3.51461	1.88574	0	0	LGALS9	CD44	InnateDB	CPI-SS0703338F5
GRIN2A_IL16	13	12	GRIN2A	IL16	0.0216308	1.14497	0.583301	0	0	GRIN2A	IL16	I2D	CPI-SS070B0E458
NPPB_NPR2	13	12	NPPB	NPR2	0.0519353	0.0346692	0.0433023	0.005	0.0474527	NPPB	NPR2	I2D,InnateDB-All	CPI-SS0779676D0
ADORA2B_ENTPD1	13	12	ADORA2B	ENTPD1	0.0390467	0.387685	0.213366	0	0	ADORA2B	ENTPD1	curated	CPI-SS079728E8B
TNFSF12_TNFRSF25	13	12	TNFSF12	TNFRSF25	0.165609	0.465668	0.315639	0.001	0.0113659	TNFSF12	TNFRSF25	I2D	CPI-SS079DDF890
PPBP_CXCR1	13	12	PPBP	CXCR1	0.000536072	0.0130078	0.00677195	0	0	PPBP	CXCR1	curated	CPI-SS07AB1C381
ALOX5_ALOX5AP	13	12	ALOX5	ALOX5AP	0.158139	2.01477	1.08645	0	0	ALOX5	ALOX5AP	guidetopharmacology.org	CPI-SS080611C5B
CXCL10_CXCR3	13	12	CXCL10	CXCR3	0.412971	1.41399	0.913483	0	0	CXCL10	CXCR3	curated	CPI-SS080683E15
CXCL1_CXCR2	13	12	CXCL1	CXCR2	2.80829	0.00878599	1.40854	0	0	CXCL1	CXCR2	curated	CPI-SS08102DC9E
CD40_CD40LG	13	12	CD40	CD40LG	0.530964	0.228139	0.379551	0	0	CD40	CD40LG	curated	CPI-SS083296041
MDK_SORL1	13	12	MDK	SORL1	5.33919	0.814075	3.07663	0	0	MDK	SORL1	InnateDB-All	CPI-SS083CBFACD
TGFB1_TGFBR3	13	12	TGFB1	TGFBR3	0.186133	0.240588	0.213361	0	0	TGFB1	TGFBR3	curated	CPI-SS085EE60B1
EFNB2_EPHA4	13	12	EFNB2	EPHA4	0.40132	0.182306	0.291813	0	0	EFNB2	EPHA4	curated	CPI-SS087E0E3FB
EGFR_COPA	13	12	EGFR	COPA	0.317241	0.653865	0.485553	0	0	EGFR	COPA	InnateDB-All	CPI-SS088A0A760
PODXL_SELL	13	12	PODXL	SELL	0.237245	0.499364	0.368305	0	0	PODXL	SELL	curated	CPI-SS08920B6FF
TNFRSF10B_TNFSF10	13	12	TNFRSF10B	TNFSF10	0.297242	0.78404	0.540641	0	0	TNFRSF10B	TNFSF10	curated	CPI-SS0898D7F7F
CXCL17_GPR35	13	12	CXCL17	GPR35	4.64508	0.00761675	2.32635	0	0	CXCL17	GPR35	guidetopharmacology.org	CPI-SS08C995EB4
IGFL2_IGFLR1	13	12	IGFL2	IGFLR1	0.0616624	0.0987681	0.0802153	0.001	0.0113659	IGFL2	IGFLR1	IMEx,InnateDB-All,UniProt	CPI-SS08EDE5442
PLXNB2_SEMA4D	13	12	PLXNB2	SEMA4D	0.841687	1.03181	0.936749	0	0	PLXNB2	SEMA4D	curated	CPI-SS08FAC0A55
HLA-C_KIR2DL3	13	12	HLA-C	KIR2DL3	8.55936	0.135918	4.34764	0	0	HLA-C	KIR2DL3	curated	CPI-SS0917CBD53
CXCL3_CXCR2	13	12	CXCL3	CXCR2	0.623021	0.00878599	0.315903	0.001	0.0113659	CXCL3	CXCR2	curated	CPI-SS09185EA8F
HLA-B_KIR3DL2	13	12	HLA-B	KIR3DL2	11.3097	0.184065	5.74687	0	0	HLA-B	KIR3DL2	curated	CPI-SS0987A89AE
ICAM1_SPN	13	12	ICAM1	SPN	0.923029	1.11043	1.01673	0	0	ICAM1	SPN	curated	CPI-SS09C4FCB90
LGALS9_SORL1	13	12	LGALS9	SORL1	0.256867	0.814075	0.535471	0	0	LGALS9	SORL1	InnateDB-All	CPI-SS09C52F54E
EPHA2_EFNA4	13	12	EPHA2	EFNA4	0.075713	0.0778782	0.0767956	0	0	EPHA2	EFNA4	curated	CPI-SS09F973C1A
CXCL11_CXCR3	13	12	CXCL11	CXCR3	0.0464336	1.41399	0.730214	0	0	CXCL11	CXCR3	curated	CPI-SS09FAC4977
CXCL12_CXCR4	13	12	CXCL12	CXCR4	0.0682277	5.72338	2.8958	0	0	CXCL12	CXCR4	curated	CPI-SS0A28DCA72
TNFRSF1A_FASLG	13	12	TNFRSF1A	FASLG	0.67278	0.526995	0.599887	0	0	TNFRSF1A	FASLG	I2D,InnateDB-All	CPI-SS0A4F27388
WNT7A_LDLR	13	12	WNT7A	LDLR	0.0431671	0.0809481	0.0620576	0	0	WNT7A	LDLR	InnateDB-All	CPI-SS0A81A3626
TNFSF13_FAS	13	12	TNFSF13	FAS	0.0176506	0.513602	0.265626	0	0	TNFSF13	FAS	I2D,InnateDB-All	CPI-SS0A83A7E30
PVR_CD226	13	12	PVR	CD226	0.0663265	0.39549	0.230908	0	0	PVR	CD226	curated	CPI-SS0A8627ED6
GRIN2D_IL16	13	12	GRIN2D	IL16	0.014175	1.14497	0.579573	0	0	GRIN2D	IL16	I2D	CPI-SS0A915097A
HLA-C_KIR2DL1	13	12	HLA-C	KIR2DL1	8.55936	0.0674686	4.31342	0	0	HLA-C	KIR2DL1	curated	CPI-SS0ABD11350
TNFRSF11B_TNFSF10	13	12	TNFRSF11B	TNFSF10	0.0487956	0.78404	0.416418	0	0	TNFRSF11B	TNFSF10	curated	CPI-SS0AD0ED887
ACKR2_CCL5	13	12	ACKR2	CCL5	0.00322381	52.5035	26.2533	0	0	ACKR2	CCL5	curated	CPI-SS0AE4CF4E7
ACKR2_CCL4	13	12	ACKR2	CCL4	0.00322381	23.2891	11.6462	0	0	ACKR2	CCL4	curated	CPI-SS0AFE077D8
PVR_CD96	13	12	PVR	CD96	0.0663265	3.54167	1.804	0	0	PVR	CD96	curated	CPI-SS0B84DAE3D
CADM1_NECTIN3	13	12	CADM1	NECTIN3	0.830359	0.16555	0.497955	0.001	0.0113659	CADM1	NECTIN3	curated	CPI-SS0B990492C
HLA-F_KIR3DL2	13	12	HLA-F	KIR3DL2	0.772064	0.184065	0.478065	0	0	HLA-F	KIR3DL2	curated	CPI-SS0BDD10277
SPP1_PTGER4	13	12	SPP1	PTGER4	1.05417	0.711174	0.882674	0	0	SPP1	PTGER4	IMEx,MINT	CPI-SS0C1BD22BC
TNFSF13_TNFRSF14	13	12	TNFSF13	TNFRSF14	0.0176506	1.43478	0.726214	0	0	TNFSF13	TNFRSF14	I2D,InnateDB-All	CPI-SS0C28FEC7D
PPBP_CXCR2	13	12	PPBP	CXCR2	0.000536072	0.00878599	0.00466103	0	0	PPBP	CXCR2	curated	CPI-SS0C491A3C1
HLA-E_KLRC2	13	12	HLA-E	KLRC2	3.53017	1.088	2.30909	0	0	HLA-E	KLRC2	curated	CPI-SS0C4FA643F
NECTIN1_NECTIN3	13	12	NECTIN1	NECTIN3	0.138626	0.16555	0.152088	0	0	NECTIN1	NECTIN3	curated	CPI-SS0C5E9FBFB
CXCL1_CXCR1	13	12	CXCL1	CXCR1	2.80829	0.0130078	1.41065	0	0	CXCL1	CXCR1	curated	CPI-SS0C62E5DD8
HLA-A_KIR3DL1	13	12	HLA-A	KIR3DL1	10.3055	0.0671926	5.18634	0	0	HLA-A	KIR3DL1	curated	CPI-SS0CBAA9BCC
CDH1_KLRG1	13	12	CDH1	KLRG1	0.736347	1.54874	1.14254	0	0	CDH1	KLRG1	curated	CPI-SS0CC5DCE80
CXCL11_DPP4	13	12	CXCL11	DPP4	0.0464336	0.133251	0.0898424	0	0	CXCL11	DPP4	curated	CPI-SS0CC738ABC
PLXNB1_SEMA4D	13	12	PLXNB1	SEMA4D	0.198657	1.03181	0.615234	0	0	PLXNB1	SEMA4D	curated	CPI-SS0CCCF7C69
CXCL2_DPP4	13	12	CXCL2	DPP4	4.26475	0.133251	2.199	0	0	CXCL2	DPP4	curated	CPI-SS0CDAC688B
CXCL3_CXCR1	13	12	CXCL3	CXCR1	0.623021	0.0130078	0.318014	0	0	CXCL3	CXCR1	I2D	CPI-SS0D04AE221
FGFR3_EPHA4	13	12	FGFR3	EPHA4	0.127185	0.182306	0.154745	0	0	FGFR3	EPHA4	I2D,InnateDB-All	CPI-SS0D1AE5C79
ADCYAP1_DPP4	13	12	ADCYAP1	DPP4	0.767438	0.133251	0.450345	0	0	ADCYAP1	DPP4	InnateDB-All,MINT	CPI-SS0D377BBBF
TGFB3_TGFBR3	13	12	TGFB3	TGFBR3	0.0517003	0.240588	0.146144	0	0	TGFB3	TGFBR3	curated	CPI-SS0D46E2B45
ICAM1_AREG	13	12	ICAM1	AREG	0.923029	0.54248	0.732754	0	0	ICAM1	AREG	InnateDB-All	CPI-SS0D4C221B8
GRIN2B_IL16	13	12	GRIN2B	IL16	0.00396451	1.14497	0.574468	0.004	0.0391907	GRIN2B	IL16	I2D	CPI-SS0D529E576
TNFSF10_RIPK1	13	12	TNFSF10	RIPK1	2.99066	0.236114	1.61339	0	0	TNFSF10	RIPK1	InnateDB-All	CPI-SS0DEDA3567
LGALS9_HAVCR2	13	12	LGALS9	HAVCR2	0.256867	1.11359	0.685227	0	0	LGALS9	HAVCR2	curated	CPI-SS0E23CEB91
TNF_TNFRSF1B	13	12	TNF	TNFRSF1B	0.0401248	1.21528	0.627701	0.004	0.0391907	TNF	TNFRSF1B	curated	CPI-SS0E7D5974D
CD47_SIRPG	13	12	CD47	SIRPG	2.37001	0.705751	1.53788	0	0	CD47	SIRPG	curated	CPI-SS0E9015902
ICAM1_ITGAL	13	12	ICAM1	ITGAL	0.923029	1.41049	1.16676	0	0	ICAM1	ITGAL	curated	CPI-SS0E9A581F8
EFNA1_EPHA4	13	12	EFNA1	EPHA4	1.15225	0.182306	0.667276	0	0	EFNA1	EPHA4	curated	CPI-SS0EBFE1854
CXCL12_CXCR3	13	12	CXCL12	CXCR3	0.0682277	1.41399	0.741111	0	0	CXCL12	CXCR3	guidetopharmacology.org	CPI-SS0EFE0B07A
CD40_TNFSF13B	13	12	CD40	TNFSF13B	0.530964	0.197988	0.364476	0	0	CD40	TNFSF13B	I2D,InnateDB	CPI-SS0F00D756A
PVR_NECTIN3	13	12	PVR	NECTIN3	0.0663265	0.16555	0.115938	0	0	PVR	NECTIN3	curated	CPI-SS0F1A060D4
PGRMC2_CCL4L2	13	12	PGRMC2	CCL4L2	0.511212	18.9918	9.7515	0	0	PGRMC2	CCL4L2	IMEx,IntAct	CPI-SS0F3D40856
CXCL2_CXCR2	13	12	CXCL2	CXCR2	4.26475	0.00878599	2.13677	0	0	CXCL2	CXCR2	curated	CPI-SS0F562FEA5
KISS1_KISS1R	13	12	KISS1	KISS1R	0.0317654	0.05425	0.0430077	0.003	0.0305403	KISS1	KISS1R	guidetopharmacology.org	CPI-SS0F856A80F
TNFSF13_TNFRSF1A	13	12	TNFSF13	TNFRSF1A	0.0176506	0.429454	0.223552	0	0	TNFSF13	TNFRSF1A	I2D,InnateDB-All	CPI-SS0F9B3B259
INHA_TGFBR3	13	12	INHA	TGFBR3	0.00676078	0.240588	0.123674	0.002	0.0213104	INHA	TGFBR3	I2D	CPI-SS0FB37E079
EFNA5_EPHA4	13	12	EFNA5	EPHA4	0.231214	0.182306	0.20676	0	0	EFNA5	EPHA4	curated	CPI-SS0FC01B947
CXCL10_DPP4	13	12	CXCL10	DPP4	0.412971	0.133251	0.273111	0	0	CXCL10	DPP4	curated	CPI-SS0FDAB7BA8
KLRG2_TNFSF9	13	12	KLRG2	TNFSF9	0.00666995	0.146716	0.0766931	0	0	KLRG2	TNFSF9	InnateDB-All	CPI-SS0FEC87269
EFNA1_EPHA1	13	12	EFNA1	EPHA1	1.15225	0.0854407	0.618844	0	0	EFNA1	EPHA1	curated	CPI-SS0FF49C823
CEACAM6_CEACAM6	13	13	CEACAM6	CEACAM6	0.658714	0.658714	0.658714	0	0	CEACAM6	CEACAM6	curated	CPI-SS001BF66E8
LGALS9_SLC1A5	13	13	LGALS9	SLC1A5	0.256867	0.511861	0.384364	0.001	0.0113659	LGALS9	SLC1A5	I2D,InnateDB-All	CPI-SS002DF6C31
EGFR_TGFB1	13	13	EGFR	TGFB1	0.317241	0.186133	0.251687	0	0	EGFR	TGFB1	IMEx,InnateDB-All,MINT	CPI-SS0055264F3
MDK_LRP1	13	13	MDK	LRP1	5.33919	0.204938	2.77206	0.005	0.0474527	MDK	LRP1	I2D,InnateDB-All	CPI-SS006C6537E
EDA_EDA2R	13	13	EDA	EDA2R	0.043337	0.0178158	0.0305764	0.003	0.0305403	EDA	EDA2R	guidetopharmacology.org	CPI-SS00797FD15
DLK1_NOTCH3	13	13	DLK1	NOTCH3	2.50419	0.298568	1.40138	0	0	DLK1	NOTCH3	curated	CPI-SS007AA9FDE
ADCYAP1_SCTR	13	13	ADCYAP1	SCTR	0.767438	0.282518	0.524978	0	0	ADCYAP1	SCTR	I2D,InnateDB-All	CPI-SS0098B5107
EGF_NRG1	13	13	EGF	NRG1	0.015317	0.152478	0.0838976	0.003	0.0305403	EGF	NRG1	I2D	CPI-SS00A953C3A
FGFR2_CD83	13	13	FGFR2	CD83	0.18707	0.150829	0.16895	0	0	FGFR2	CD83	InnateDB-All	CPI-SS00D9A0644
FGF7_FGFR3	13	13	FGF7	FGFR3	0.0854898	0.127185	0.106337	0	0	FGF7	FGFR3	I2D	CPI-SS00E68BB92
EGFR_MIF	13	13	EGFR	MIF	0.317241	7.66582	3.99153	0	0	EGFR	MIF	IMEx,InnateDB-All	CPI-SS00EDDD458
LGALS9_CD47	13	13	LGALS9	CD47	0.256867	2.37001	1.31344	0	0	LGALS9	CD47	InnateDB-All	CPI-SS014958F32
BMP2_SMO	13	13	BMP2	SMO	0.175579	0.0444607	0.11002	0	0	BMP2	SMO	I2D	CPI-SS016B7C7D6
TNFRSF10A_TNFSF10	13	13	TNFRSF10A	TNFSF10	0.0331589	2.99066	1.51191	0	0	TNFRSF10A	TNFSF10	curated	CPI-SS0179FBFD3
NECTIN1_NECTIN4	13	13	NECTIN1	NECTIN4	0.138626	0.27897	0.208798	0	0	NECTIN1	NECTIN4	curated	CPI-SS01E0F2D2C
TNFRSF10C_TNFSF10	13	13	TNFRSF10C	TNFSF10	0.00679849	2.99066	1.49873	0	0	TNFRSF10C	TNFSF10	curated	CPI-SS01ECFDA18
SCT_SCTR	13	13	SCT	SCTR	0.0672851	0.282518	0.174902	0	0	SCT	SCTR	guidetopharmacology.org	CPI-SS021F26C73
VEGFA_EPHB2	13	13	VEGFA	EPHB2	2.48947	0.200742	1.34511	0	0	VEGFA	EPHB2	I2D	CPI-SS02371A6D6
NRP2_SEMA3C	13	13	NRP2	SEMA3C	0.418358	0.191028	0.304693	0	0	NRP2	SEMA3C	curated	CPI-SS0241A1F57
WNT3A_FZD2	13	13	WNT3A	FZD2	0.00229106	0.0966631	0.0494771	0.003	0.0305403	WNT3A	FZD2	InnateDB-All	CPI-SS0261EA048
KDR_VEGFC	13	13	KDR	VEGFC	0.204411	0.0490286	0.12672	0	0	KDR	VEGFC	curated	CPI-SS0273C9AED
IL37_IL1RAPL1	13	13	IL37	IL1RAPL1	0.0221681	0.00306217	0.0126151	0	0	IL37	IL1RAPL1	InnateDB	CPI-SS0281839F1
EPHA2_EFNA5	13	13	EPHA2	EFNA5	0.075713	0.231214	0.153464	0	0	EPHA2	EFNA5	curated	CPI-SS02AFCED82
FGFR3_NECTIN1	13	13	FGFR3	NECTIN1	0.127185	0.138626	0.132906	0	0	FGFR3	NECTIN1	InnateDB-All	CPI-SS02C29C238
WNT2_FZD2	13	13	WNT2	FZD2	0.0510711	0.0966631	0.0738671	0	0	WNT2	FZD2	curated	CPI-SS02C418D99
FGFR2_NECTIN1	13	13	FGFR2	NECTIN1	0.18707	0.138626	0.162848	0	0	FGFR2	NECTIN1	InnateDB-All	CPI-SS02E314589
TNFSF12_TNFRSF12A	13	13	TNFSF12	TNFRSF12A	0.165609	1.14819	0.656898	0	0	TNFSF12	TNFRSF12A	curated	CPI-SS02EF3E1BA
NECTIN2_NECTIN3	13	13	NECTIN2	NECTIN3	0.560234	0.11199	0.336112	0	0	NECTIN2	NECTIN3	curated	CPI-SS02FBD007E
CD74_COPA	13	13	CD74	COPA	13.804	0.711585	7.2578	0	0	CD74	COPA	IMEx,IntAct	CPI-SS0302E8E8F
CEACAM5_CEACAM6	13	13	CEACAM5	CEACAM6	0.190647	0.658714	0.42468	0	0	CEACAM5	CEACAM6	curated	CPI-SS0322747C2
FGF17_FGFR2	13	13	FGF17	FGFR2	0.0149093	0.18707	0.10099	0.005	0.0474527	FGF17	FGFR2	I2D,InnateDB-All	CPI-SS0330D939A
CXADR_FAM3C	13	13	CXADR	FAM3C	1.03923	0.606988	0.823107	0	0	CXADR	FAM3C	IMEx,IntAct	CPI-SS033CB0BB2
NRP1_VEGFB	13	13	NRP1	VEGFB	0.29229	1.41274	0.852513	0.003	0.0305403	NRP1	VEGFB	curated	CPI-SS033E6DE7E
FGFR1_FGFR2	13	13	FGFR1	FGFR2	0.100886	0.18707	0.143978	0	0	FGFR1	FGFR2	InnateDB-All	CPI-SS0348DB5E3
HLA-C_FAM3C	13	13	HLA-C	FAM3C	8.55936	0.606988	4.58318	0	0	HLA-C	FAM3C	InnateDB-All	CPI-SS034D36D2F
EFNA1_EPHA8	13	13	EFNA1	EPHA8	1.15225	0.0449007	0.598574	0	0	EFNA1	EPHA8	curated	CPI-SS037E6BEDF
EFNA1_EPHA7	13	13	EFNA1	EPHA7	1.15225	0.0444771	0.598362	0	0	EFNA1	EPHA7	curated	CPI-SS03E450F99
C3_C3AR1	13	13	C3	C3AR1	3.24984	0.0191874	1.63452	0	0	C3	C3AR1	guidetopharmacology.org	CPI-SS03E48EFEA
MST1_MST1R	13	13	MST1	MST1R	0.0840615	0.0529173	0.0684894	0.001	0.0113659	MST1	MST1R	curated	CPI-SS03EACE0E0
MERTK_GAS6	13	13	MERTK	GAS6	0.0678929	1.15607	0.61198	0	0	MERTK	GAS6	guidetopharmacology.org	CPI-SS0415CC75D
TFF1_FGFR2	13	13	TFF1	FGFR2	0.475619	0.18707	0.331345	0	0	TFF1	FGFR2	IMEx,InnateDB-All,MINT	CPI-SS04640F9C3
EFNA1_EPHA2	13	13	EFNA1	EPHA2	1.15225	0.075713	0.61398	0	0	EFNA1	EPHA2	curated	CPI-SS046F6F0C1
EGFR_AREG	13	13	EGFR	AREG	0.317241	0.196901	0.257071	0	0	EGFR	AREG	curated	CPI-SS0481D83A4
LGALS9_MRC2	13	13	LGALS9	MRC2	0.256867	0.373888	0.315378	0	0	LGALS9	MRC2	InnateDB-All	CPI-SS048346C2B
FGFR4_SCGB3A1	13	13	FGFR4	SCGB3A1	0.0063962	38.7018	19.3541	0	0	FGFR4	SCGB3A1	IMEx,InnateDB-All,MINT	CPI-SS04861AD1A
WNT7A_FZD5	13	13	WNT7A	FZD5	0.0431671	0.146774	0.0949707	0	0	WNT7A	FZD5	curated	CPI-SS05550A895
CEACAM1_CD209	13	13	CEACAM1	CD209	0.0697153	0.0170519	0.0433836	0	0	CEACAM1	CD209	curated	CPI-SS055B305F1
LAMP1_FAM3C	13	13	LAMP1	FAM3C	1.18745	0.606988	0.89722	0	0	LAMP1	FAM3C	InnateDB-All	CPI-SS055E061C9
EDN2_EDNRA	13	13	EDN2	EDNRA	0.397476	0.0391286	0.218302	0.002	0.0213104	EDN2	EDNRA	guidetopharmacology.org	CPI-SS056AA08CF
EPHB2_EFNA5	13	13	EPHB2	EFNA5	0.200742	0.231214	0.215978	0.003	0.0305403	EPHB2	EFNA5	curated	CPI-SS0586F2596
EDA_EDAR	13	13	EDA	EDAR	0.043337	0.00529011	0.0243136	0	0	EDA	EDAR	guidetopharmacology.org	CPI-SS05A8552D7
EPHA1_EFNA4	13	13	EPHA1	EFNA4	0.0196214	0.133144	0.0763827	0.001	0.0113659	EPHA1	EFNA4	curated	CPI-SS05E6D620E
CD55_ADGRE5	13	13	CD55	ADGRE5	1.37533	0.0992819	0.737304	0	0	CD55	ADGRE5	curated	CPI-SS061A7E099
NPPB_DPP4	13	13	NPPB	DPP4	0.0519353	0.118009	0.0849724	0	0	NPPB	DPP4	InnateDB-All,MINT	CPI-SS0652F5D15
EFNA4_EPHA4	13	13	EFNA4	EPHA4	0.133144	0.0979966	0.11557	0	0	EFNA4	EPHA4	curated	CPI-SS0659DBE72
COPA_P2RY6	13	13	COPA	P2RY6	0.711585	0.102752	0.407168	0.002	0.0213104	COPA	P2RY6	IMEx,IntAct	CPI-SS065F7DA2A
AGT_AGTR2	13	13	AGT	AGTR2	0.665209	0.0168276	0.341018	0	0	AGT	AGTR2	guidetopharmacology.org	CPI-SS069924427
FGFR2_EPHA4	13	13	FGFR2	EPHA4	0.18707	0.0979966	0.142534	0	0	FGFR2	EPHA4	I2D,InnateDB-All	CPI-SS06A0B20BD
PLD2_ARF1	13	13	PLD2	ARF1	0.0976518	3.24295	1.6703	0	0	PLD2	ARF1	guidetopharmacology.org	CPI-SS06A999D25
CD44_FGFR2	13	13	CD44	FGFR2	0.970065	0.18707	0.578567	0	0	CD44	FGFR2	InnateDB-All	CPI-SS06B86672A
ERBB3_BTC	13	13	ERBB3	BTC	0.507532	0.0353895	0.271461	0	0	ERBB3	BTC	curated	CPI-SS06BC4D123
ANXA1_FPR3	13	13	ANXA1	FPR3	3.10222	0.0376711	1.56995	0.001	0.0113659	ANXA1	FPR3	guidetopharmacology.org	CPI-SS06CCF5A54
DSC2_DSG2	13	13	DSC2	DSG2	0.299393	0.575071	0.437232	0	0	DSC2	DSG2	curated	CPI-SS06D13FCD3
LGALS9_CD44	13	13	LGALS9	CD44	0.256867	0.970065	0.613466	0	0	LGALS9	CD44	InnateDB	CPI-SS0703338F5
NRG1_LSR	13	13	NRG1	LSR	0.152478	1.04461	0.598542	0	0	NRG1	LSR	InnateDB-All	CPI-SS0708FE6FF
ACKR3_CXCL12	13	13	ACKR3	CXCL12	0.242441	0.0682277	0.155334	0.002	0.0213104	ACKR3	CXCL12	guidetopharmacology.org	CPI-SS07155793F
TIMP1_FGFR2	13	13	TIMP1	FGFR2	4.35778	0.18707	2.27242	0	0	TIMP1	FGFR2	InnateDB-All	CPI-SS0735F5C3A
EFNA1_EPHA5	13	13	EFNA1	EPHA5	1.15225	0.0086721	0.580459	0	0	EFNA1	EPHA5	curated	CPI-SS0762B455F
HLA-DPB1_NRG1	13	13	HLA-DPB1	NRG1	2.40217	0.152478	1.27732	0	0	HLA-DPB1	NRG1	InnateDB-All	CPI-SS076BC3BA6
IL15_IL15RA	13	13	IL15	IL15RA	0.0544621	0.122217	0.0883397	0	0	IL15	IL15RA	guidetopharmacology.org	CPI-SS077B160B9
EPHA2_EFNA3	13	13	EPHA2	EFNA3	0.075713	0.103128	0.0894204	0	0	EPHA2	EFNA3	curated	CPI-SS07BECB892
NRP1_SEMA3A	13	13	NRP1	SEMA3A	0.29229	0.0590286	0.175659	0	0	NRP1	SEMA3A	curated	CPI-SS08083B141
EFNB2_EPHB3	13	13	EFNB2	EPHB3	0.40132	0.105981	0.25365	0	0	EFNB2	EPHB3	curated	CPI-SS082ABF1EA
CSF3_CSF3R	13	13	CSF3	CSF3R	0.0180873	0.243005	0.130546	0	0	CSF3	CSF3R	curated	CPI-SS08376F0E6
MDK_SORL1	13	13	MDK	SORL1	5.33919	0.205135	2.77216	0.002	0.0213104	MDK	SORL1	InnateDB-All	CPI-SS083CBFACD
TYRO3_GAS6	13	13	TYRO3	GAS6	0.055965	1.15607	0.606016	0	0	TYRO3	GAS6	guidetopharmacology.org	CPI-SS085195142
EFNB2_EPHA4	13	13	EFNB2	EPHA4	0.40132	0.0979966	0.249658	0.003	0.0305403	EFNB2	EPHA4	curated	CPI-SS087E0E3FB
LGALS9_COLEC12	13	13	LGALS9	COLEC12	0.256867	0.15909	0.207979	0	0	LGALS9	COLEC12	InnateDB-All	CPI-SS08877A081
EGFR_COPA	13	13	EGFR	COPA	0.317241	0.711585	0.514413	0	0	EGFR	COPA	InnateDB-All	CPI-SS088A0A760
TNFRSF10B_TNFSF10	13	13	TNFRSF10B	TNFSF10	0.297242	2.99066	1.64395	0	0	TNFRSF10B	TNFSF10	curated	CPI-SS0898D7F7F
CXCL17_GPR35	13	13	CXCL17	GPR35	4.64508	0.0147874	2.32993	0	0	CXCL17	GPR35	guidetopharmacology.org	CPI-SS08C995EB4
EGFR_GRN	13	13	EGFR	GRN	0.317241	1.86119	1.08922	0	0	EGFR	GRN	InnateDB-All	CPI-SS08CA619FE
EFNB2_EPHB4	13	13	EFNB2	EPHB4	0.40132	0.126455	0.263887	0	0	EFNB2	EPHB4	curated	CPI-SS08D0F9109
NPR1_NPPB	13	13	NPR1	NPPB	0.032651	0.0519353	0.0422932	0.002	0.0213104	NPR1	NPPB	guidetopharmacology.org	CPI-SS08E6EA18C
EPHB6_EFNB2	13	13	EPHB6	EFNB2	0.05894	0.40132	0.23013	0.002	0.0213104	EPHB6	EFNB2	curated	CPI-SS090FC28E1
TNFSF10_TNFRSF10D	13	13	TNFSF10	TNFRSF10D	2.99066	0.0450279	1.51784	0	0	TNFSF10	TNFRSF10D	curated	CPI-SS095E52E66
CD74_APP	13	13	CD74	APP	13.804	1.78742	7.79572	0	0	CD74	APP	curated	CPI-SS09808DEAE
ADRB2_VEGFB	13	13	ADRB2	VEGFB	0.160196	1.41274	0.786466	0	0	ADRB2	VEGFB	InnateDB-All	CPI-SS098425155
FGFR2_XPR1	13	13	FGFR2	XPR1	0.18707	0.381255	0.284163	0	0	FGFR2	XPR1	InnateDB-All	CPI-SS098F416C1
NAMPT_P2RY6	13	13	NAMPT	P2RY6	0.86383	0.102752	0.483291	0	0	NAMPT	P2RY6	IMEx,IntAct	CPI-SS09A3FA737
PROS1_TYRO3	13	13	PROS1	TYRO3	0.176386	0.055965	0.116176	0	0	PROS1	TYRO3	guidetopharmacology.org	CPI-SS09C4988F8
EPHA2_EFNA4	13	13	EPHA2	EFNA4	0.075713	0.133144	0.104429	0	0	EPHA2	EFNA4	curated	CPI-SS09F973C1A
NPR1_NPPC	13	13	NPR1	NPPC	0.032651	0.130764	0.0817077	0.002	0.0213104	NPR1	NPPC	InnateDB-All	CPI-SS0A1864A37
EGFR_BTC	13	13	EGFR	BTC	0.317241	0.0353895	0.176315	0	0	EGFR	BTC	curated	CPI-SS0A19E9C34
CEACAM1_CEACAM6	13	13	CEACAM1	CEACAM6	0.0697153	0.658714	0.364214	0	0	CEACAM1	CEACAM6	curated	CPI-SS0A2D7895C
LRP5_FAM3B	13	13	LRP5	FAM3B	0.206449	0.681932	0.444191	0.001	0.0113659	LRP5	FAM3B	InnateDB-All	CPI-SS0A4EE6FE1
WNT7A_LDLR	13	13	WNT7A	LDLR	0.0431671	0.271968	0.157567	0	0	WNT7A	LDLR	InnateDB-All	CPI-SS0A81A3626
RYK_WNT3A	13	13	RYK	WNT3A	0.591654	0.00229106	0.296972	0.005	0.0474527	RYK	WNT3A	I2D	CPI-SS0A91954A0
LGALS9_PTPRK	13	13	LGALS9	PTPRK	0.256867	0.363851	0.310359	0	0	LGALS9	PTPRK	InnateDB-All	CPI-SS0A9FB762A
PLXNB2_SEMA4C	13	13	PLXNB2	SEMA4C	0.841687	0.103475	0.472581	0	0	PLXNB2	SEMA4C	curated	CPI-SS0AB21032D
CD74_MIF	13	13	CD74	MIF	13.804	7.66582	10.7349	0	0	CD74	MIF	I2D,InnateDB-All	CPI-SS0ABC5C1B8
TNFRSF11B_TNFSF10	13	13	TNFRSF11B	TNFSF10	0.0487956	2.99066	1.51973	0	0	TNFRSF11B	TNFSF10	curated	CPI-SS0AD0ED887
EGFR_NRG1	13	13	EGFR	NRG1	0.317241	0.152478	0.23486	0	0	EGFR	NRG1	I2D,IMEx,InnateDB-All,IntAct	CPI-SS0B02DE712
CEACAM5_CEACAM1	13	13	CEACAM5	CEACAM1	0.190647	0.0697153	0.130181	0	0	CEACAM5	CEACAM1	curated	CPI-SS0B537DD3F
DSG2_DSC3	13	13	DSG2	DSC3	0.575071	0.0119692	0.29352	0	0	DSG2	DSC3	curated	CPI-SS0B6F0C894
JAG1_NOTCH3	13	13	JAG1	NOTCH3	0.132295	0.298568	0.215432	0.002	0.0213104	JAG1	NOTCH3	curated	CPI-SS0B99F22A2
EPHB2_EFNB2	13	13	EPHB2	EFNB2	0.200742	0.40132	0.301031	0	0	EPHB2	EFNB2	curated	CPI-SS0B9E8C0DE
NGFR_NTF4	13	13	NGFR	NTF4	0.0418367	0.0192568	0.0305467	0	0	NGFR	NTF4	curated	CPI-SS0BA3A1C3A
LGALS9_MET	13	13	LGALS9	MET	0.256867	0.650805	0.453836	0	0	LGALS9	MET	InnateDB-All	CPI-SS0BC7CD11B
NRG1_ERBB4	13	13	NRG1	ERBB4	0.152478	0.0736294	0.113054	0.001	0.0113659	NRG1	ERBB4	curated	CPI-SS0BD5C2A23
LGALS9_DAG1	13	13	LGALS9	DAG1	0.256867	0.2239	0.240384	0	0	LGALS9	DAG1	InnateDB-All	CPI-SS0BD9F32BA
FGFR2_FGFR3	13	13	FGFR2	FGFR3	0.18707	0.127185	0.157128	0	0	FGFR2	FGFR3	IMEx,InnateDB-All	CPI-SS0BF3ED143
ERBB3_NRG1	13	13	ERBB3	NRG1	0.507532	0.152478	0.330005	0	0	ERBB3	NRG1	curated	CPI-SS0BF9FA3F2
PLXNB2_PTN	13	13	PLXNB2	PTN	0.841687	0.870602	0.856144	0	0	PLXNB2	PTN	I2D,IMEx,InnateDB-All,IntAct	CPI-SS0BFB29A42
VEGFA_KDR	13	13	VEGFA	KDR	2.48947	0.204411	1.34694	0	0	VEGFA	KDR	curated	CPI-SS0C03F7CDC
EGFR_HBEGF	13	13	EGFR	HBEGF	0.317241	0.0718428	0.194542	0	0	EGFR	HBEGF	curated	CPI-SS0C10824C7
TNFSF13_TNFRSF14	13	13	TNFSF13	TNFRSF14	0.0176506	0.434906	0.226279	0.001	0.0113659	TNFSF13	TNFRSF14	I2D,InnateDB-All	CPI-SS0C28FEC7D
NECTIN1_NECTIN3	13	13	NECTIN1	NECTIN3	0.138626	0.11199	0.125308	0.004	0.0391907	NECTIN1	NECTIN3	curated	CPI-SS0C5E9FBFB
CXCL11_DPP4	13	13	CXCL11	DPP4	0.0464336	0.118009	0.0822215	0	0	CXCL11	DPP4	curated	CPI-SS0CC738ABC
FGFR2_PTPRR	13	13	FGFR2	PTPRR	0.18707	0.0203161	0.103693	0	0	FGFR2	PTPRR	InnateDB-All	CPI-SS0CC898553
CXCL2_DPP4	13	13	CXCL2	DPP4	4.26475	0.118009	2.19138	0	0	CXCL2	DPP4	curated	CPI-SS0CDAC688B
FGFR3_EPHA4	13	13	FGFR3	EPHA4	0.127185	0.0979966	0.112591	0	0	FGFR3	EPHA4	I2D,InnateDB-All	CPI-SS0D1AE5C79
NRP2_PGF	13	13	NRP2	PGF	0.418358	0.499836	0.459097	0	0	NRP2	PGF	curated	CPI-SS0D22A09AD
ADCYAP1_DPP4	13	13	ADCYAP1	DPP4	0.767438	0.118009	0.442724	0	0	ADCYAP1	DPP4	InnateDB-All,MINT	CPI-SS0D377BBBF
ICAM1_AREG	13	13	ICAM1	AREG	0.923029	0.196901	0.559965	0	0	ICAM1	AREG	InnateDB-All	CPI-SS0D4C221B8
TNFRSF1A_GRN	13	13	TNFRSF1A	GRN	0.67278	1.86119	1.26699	0	0	TNFRSF1A	GRN	IMEx,InnateDB-All,MINT	CPI-SS0DA033F03
DPP4_CXCL12	13	13	DPP4	CXCL12	0.118009	0.0682277	0.0931186	0	0	DPP4	CXCL12	curated	CPI-SS0DBA4D668
ROS1_FGFR2	13	13	ROS1	FGFR2	0.241144	0.18707	0.214107	0	0	ROS1	FGFR2	I2D	CPI-SS0DC322B61
NRP1_VEGFA	13	13	NRP1	VEGFA	0.29229	2.48947	1.39088	0	0	NRP1	VEGFA	curated	CPI-SS0DE0A486F
TNFSF10_RIPK1	13	13	TNFSF10	RIPK1	2.99066	0.1114	1.55103	0	0	TNFSF10	RIPK1	InnateDB-All	CPI-SS0DEDA3567
SCGB3A1_MARCO	13	13	SCGB3A1	MARCO	38.7018	0.15118	19.4265	0	0	SCGB3A1	MARCO	I2D,InnateDB-All	CPI-SS0DF5E47DB
NRP2_VEGFA	13	13	NRP2	VEGFA	0.418358	2.48947	1.45391	0	0	NRP2	VEGFA	curated	CPI-SS0E00478B4
DLK1_NOTCH2	13	13	DLK1	NOTCH2	2.50419	0.107095	1.30564	0.001	0.0113659	DLK1	NOTCH2	curated	CPI-SS0E1A8414D
EGFR_TGFA	13	13	EGFR	TGFA	0.317241	0.22797	0.272606	0	0	EGFR	TGFA	curated	CPI-SS0E25CE362
WNT5A_FZD5	13	13	WNT5A	FZD5	0.0864131	0.146774	0.116594	0.002	0.0213104	WNT5A	FZD5	curated	CPI-SS0E32BEF02
FGF7_FGFR2	13	13	FGF7	FGFR2	0.0854898	0.18707	0.13628	0	0	FGF7	FGFR2	I2D,IMEx,InnateDB-All,IntAct	CPI-SS0E928B8C8
EFNA1_EPHA4	13	13	EFNA1	EPHA4	1.15225	0.0979966	0.625122	0	0	EFNA1	EPHA4	curated	CPI-SS0EBFE1854
EPOR_KITLG	13	13	EPOR	KITLG	0.104697	0.769192	0.436945	0.005	0.0474527	EPOR	KITLG	I2D	CPI-SS0EDAE16B6
CD40_TNFSF13B	13	13	CD40	TNFSF13B	0.530964	0.133789	0.332377	0.001	0.0113659	CD40	TNFSF13B	I2D,InnateDB	CPI-SS0F00D756A
BTC_ERBB4	13	13	BTC	ERBB4	0.0353895	0.0736294	0.0545094	0	0	BTC	ERBB4	curated	CPI-SS0F0D7F25C
EPHB4_EFNB1	13	13	EPHB4	EFNB1	0.126455	0.0842002	0.105328	0.004	0.0391907	EPHB4	EFNB1	curated	CPI-SS0F21D6CA0
SCGB3A1_NOTCH3	13	13	SCGB3A1	NOTCH3	38.7018	0.298568	19.5002	0	0	SCGB3A1	NOTCH3	InnateDB-All	CPI-SS0F21DBF93
SEMA3E_PLXND1	13	13	SEMA3E	PLXND1	0.0631007	0.183438	0.123269	0.001	0.0113659	SEMA3E	PLXND1	curated	CPI-SS0F3A089DE
EGFR_EGF	13	13	EGFR	EGF	0.317241	0.015317	0.166279	0	0	EGFR	EGF	curated	CPI-SS0F4D30D5A
DPP4_CXCL9	13	13	DPP4	CXCL9	0.118009	0.191545	0.154777	0	0	DPP4	CXCL9	curated	CPI-SS0F52745F3
KISS1_KISS1R	13	13	KISS1	KISS1R	0.0317654	0.158348	0.0950565	0	0	KISS1	KISS1R	guidetopharmacology.org	CPI-SS0F856A80F
TNFSF13_TNFRSF1A	13	13	TNFSF13	TNFRSF1A	0.0176506	0.67278	0.345215	0	0	TNFSF13	TNFRSF1A	I2D,InnateDB-All	CPI-SS0F9B3B259
FZD6_WNT4	13	13	FZD6	WNT4	0.302843	0.188609	0.245726	0	0	FZD6	WNT4	curated	CPI-SS0FA326344
CXCL10_DPP4	13	13	CXCL10	DPP4	0.412971	0.118009	0.26549	0.001	0.0113659	CXCL10	DPP4	curated	CPI-SS0FDAB7BA8
EFNA1_EPHA1	13	13	EFNA1	EPHA1	1.15225	0.0196214	0.585934	0	0	EFNA1	EPHA1	curated	CPI-SS0FF49C823
CEACAM6_CEACAM6	13	14	CEACAM6	CEACAM6	0.658714	0.0673487	0.363031	0	0	CEACAM6	CEACAM6	curated	CPI-SS001BF66E8
LGALS9_SLC1A5	13	14	LGALS9	SLC1A5	0.256867	0.535239	0.396053	0	0	LGALS9	SLC1A5	I2D,InnateDB-All	CPI-SS002DF6C31
EGFR_TGFB1	13	14	EGFR	TGFB1	0.317241	0.669846	0.493544	0	0	EGFR	TGFB1	IMEx,InnateDB-All,MINT	CPI-SS0055264F3
MDK_LRP1	13	14	MDK	LRP1	5.33919	1.83903	3.58911	0	0	MDK	LRP1	I2D,InnateDB-All	CPI-SS006C6537E
EDA_EDA2R	13	14	EDA	EDA2R	0.043337	0.0206252	0.0319811	0.005	0.0474527	EDA	EDA2R	guidetopharmacology.org	CPI-SS00797FD15
DLK1_NOTCH3	13	14	DLK1	NOTCH3	2.50419	0.724227	1.61421	0	0	DLK1	NOTCH3	curated	CPI-SS007AA9FDE
EGFR_MIF	13	14	EGFR	MIF	0.317241	7.37516	3.8462	0	0	EGFR	MIF	IMEx,InnateDB-All	CPI-SS00EDDD458
EPHB2_EFNB1	13	14	EPHB2	EFNB1	0.200742	0.145982	0.173362	0	0	EPHB2	EFNB1	curated	CPI-SS0111AAD26
LGALS9_CD47	13	14	LGALS9	CD47	0.256867	1.37447	0.81567	0.003	0.0305403	LGALS9	CD47	InnateDB-All	CPI-SS014958F32
BMP2_SMO	13	14	BMP2	SMO	0.175579	0.057916	0.116747	0	0	BMP2	SMO	I2D	CPI-SS016B7C7D6
CD46_JAG1	13	14	CD46	JAG1	1.77835	0.286407	1.03238	0	0	CD46	JAG1	curated	CPI-SS01A07768A
FGFR2_FGF23	13	14	FGFR2	FGF23	0.18707	0.0243358	0.105703	0	0	FGFR2	FGF23	I2D,IMEx,InnateDB-All,IntAct	CPI-SS01D785DBA
VEGFA_EPHB2	13	14	VEGFA	EPHB2	2.48947	0.175177	1.33232	0	0	VEGFA	EPHB2	I2D	CPI-SS02371A6D6
NPPB_NPR3	13	14	NPPB	NPR3	0.0519353	0.130889	0.0914121	0	0	NPPB	NPR3	I2D,InnateDB-All	CPI-SS023D39112
NRP2_SEMA3C	13	14	NRP2	SEMA3C	0.418358	0.433677	0.426018	0	0	NRP2	SEMA3C	curated	CPI-SS0241A1F57
WNT3A_FZD2	13	14	WNT3A	FZD2	0.00229106	0.122589	0.0624402	0.002	0.0213104	WNT3A	FZD2	InnateDB-All	CPI-SS0261EA048
KDR_VEGFC	13	14	KDR	VEGFC	0.204411	0.273167	0.238789	0	0	KDR	VEGFC	curated	CPI-SS0273C9AED
IL37_IL1RAPL1	13	14	IL37	IL1RAPL1	0.0221681	0.00315463	0.0126614	0	0	IL37	IL1RAPL1	InnateDB	CPI-SS0281839F1
PDGFB_LRP1	13	14	PDGFB	LRP1	0.0412471	1.83903	0.94014	0	0	PDGFB	LRP1	I2D,InnateDB-All	CPI-SS02928C71A
EPHA2_EFNA5	13	14	EPHA2	EFNA5	0.075713	0.195348	0.135531	0	0	EPHA2	EFNA5	curated	CPI-SS02AFCED82
WNT2_FZD2	13	14	WNT2	FZD2	0.0510711	0.122589	0.0868302	0	0	WNT2	FZD2	curated	CPI-SS02C418D99
TNFSF12_TNFRSF12A	13	14	TNFSF12	TNFRSF12A	0.165609	1.42157	0.793591	0	0	TNFSF12	TNFRSF12A	curated	CPI-SS02EF3E1BA
CD74_COPA	13	14	CD74	COPA	13.804	0.830954	7.31748	0	0	CD74	COPA	IMEx,IntAct	CPI-SS0302E8E8F
GDF11_ANTXR1	13	14	GDF11	ANTXR1	0.0663279	1.71734	0.891834	0	0	GDF11	ANTXR1	InnateDB-All	CPI-SS0331C5A49
CXADR_FAM3C	13	14	CXADR	FAM3C	1.03923	0.823393	0.93131	0	0	CXADR	FAM3C	IMEx,IntAct	CPI-SS033CB0BB2
NRP1_VEGFB	13	14	NRP1	VEGFB	0.29229	2.14832	1.2203	0	0	NRP1	VEGFB	curated	CPI-SS033E6DE7E
HLA-C_FAM3C	13	14	HLA-C	FAM3C	8.55936	0.823393	4.69138	0	0	HLA-C	FAM3C	InnateDB-All	CPI-SS034D36D2F
DLL3_NOTCH3	13	14	DLL3	NOTCH3	0.438371	0.724227	0.581299	0	0	DLL3	NOTCH3	curated	CPI-SS035E5A708
AXL_GAS6	13	14	AXL	GAS6	0.0245859	3.39718	1.71088	0.005	0.0474527	AXL	GAS6	guidetopharmacology.org	CPI-SS03A4F7DC8
EFNA1_EPHA7	13	14	EFNA1	EPHA7	1.15225	0.045867	0.599057	0	0	EFNA1	EPHA7	curated	CPI-SS03E450F99
C3_C3AR1	13	14	C3	C3AR1	3.24984	0.00651632	1.62818	0.001	0.0113659	C3	C3AR1	guidetopharmacology.org	CPI-SS03E48EFEA
MERTK_GAS6	13	14	MERTK	GAS6	0.0678929	3.39718	1.73254	0	0	MERTK	GAS6	guidetopharmacology.org	CPI-SS0415CC75D
LGALS9_LRP1	13	14	LGALS9	LRP1	0.256867	1.83903	1.04795	0	0	LGALS9	LRP1	InnateDB-All	CPI-SS0419B80C4
DLL1_NOTCH2	13	14	DLL1	NOTCH2	0.129806	0.384088	0.256947	0.004	0.0391907	DLL1	NOTCH2	curated	CPI-SS0423580E5
IGF2_IGF2R	13	14	IGF2	IGF2R	0.245245	0.424047	0.334646	0.001	0.0113659	IGF2	IGF2R	curated	CPI-SS042A6F835
SEMA4A_PLXND1	13	14	SEMA4A	PLXND1	0.0628461	0.285508	0.174177	0.001	0.0113659	SEMA4A	PLXND1	curated	CPI-SS044C72D0D
TFF1_FGFR2	13	14	TFF1	FGFR2	0.475619	0.0301857	0.252902	0	0	TFF1	FGFR2	IMEx,InnateDB-All,MINT	CPI-SS04640F9C3
FGF17_FGFR1	13	14	FGF17	FGFR1	0.0149093	0.393017	0.203963	0.005	0.0474527	FGF17	FGFR1	I2D,InnateDB-All	CPI-SS0467AFD8A
EFNA1_EPHA2	13	14	EFNA1	EPHA2	1.15225	0.0205568	0.586402	0	0	EFNA1	EPHA2	curated	CPI-SS046F6F0C1
DLL1_NOTCH3	13	14	DLL1	NOTCH3	0.129806	0.724227	0.427017	0	0	DLL1	NOTCH3	curated	CPI-SS047232C64
EGFR_AREG	13	14	EGFR	AREG	0.317241	0.103681	0.210461	0.003	0.0305403	EGFR	AREG	curated	CPI-SS0481D83A4
LGALS9_MRC2	13	14	LGALS9	MRC2	0.256867	0.84499	0.550928	0	0	LGALS9	MRC2	InnateDB-All	CPI-SS048346C2B
PTHLH_PTH1R	13	14	PTHLH	PTH1R	0.0472659	0.102127	0.0746967	0	0	PTHLH	PTH1R	guidetopharmacology.org	CPI-SS0483CE4ED
GPR1_RARRES2	13	14	GPR1	RARRES2	0.00306905	10.9771	5.49008	0	0	GPR1	RARRES2	guidetopharmacology.org	CPI-SS04CD88411
CCR1_CCL26	13	14	CCR1	CCL26	0.0286125	0.0859332	0.0572729	0.001	0.0113659	CCR1	CCL26	curated	CPI-SS04EE957D8
LAMP1_FAM3C	13	14	LAMP1	FAM3C	1.18745	0.823393	1.00542	0	0	LAMP1	FAM3C	InnateDB-All	CPI-SS055E061C9
EDN2_EDNRA	13	14	EDN2	EDNRA	0.397476	0.380557	0.389017	0	0	EDN2	EDNRA	guidetopharmacology.org	CPI-SS056AA08CF
IGF2_IGF1R	13	14	IGF2	IGF1R	0.245245	0.354933	0.300089	0.001	0.0113659	IGF2	IGF1R	curated	CPI-SS0579FA162
MIF_TNFRSF10D	13	14	MIF	TNFRSF10D	7.66582	0.0694608	3.86764	0	0	MIF	TNFRSF10D	I2D,IntAct	CPI-SS059EEFDC6
PDGFB_PDGFRB	13	14	PDGFB	PDGFRB	0.0412471	1.72781	0.88453	0	0	PDGFB	PDGFRB	curated	CPI-SS05A26A1DE
HLA-DPB1_TNFSF13B	13	14	HLA-DPB1	TNFSF13B	2.40217	0.38205	1.39211	0	0	HLA-DPB1	TNFSF13B	InnateDB-All	CPI-SS05D23BCE8
EPHA1_EFNA4	13	14	EPHA1	EFNA4	0.0196214	0.140627	0.080124	0.005	0.0474527	EPHA1	EFNA4	curated	CPI-SS05E6D620E
JAG1_NOTCH2	13	14	JAG1	NOTCH2	0.132295	0.384088	0.258192	0	0	JAG1	NOTCH2	curated	CPI-SS060B82BBC
CD55_ADGRE5	13	14	CD55	ADGRE5	1.37533	0.158812	0.767069	0	0	CD55	ADGRE5	curated	CPI-SS061A7E099
NPPB_DPP4	13	14	NPPB	DPP4	0.0519353	0.0615884	0.0567618	0	0	NPPB	DPP4	InnateDB-All,MINT	CPI-SS0652F5D15
CSF1_SIRPA	13	14	CSF1	SIRPA	0.12189	0.123956	0.122923	0	0	CSF1	SIRPA	I2D	CPI-SS068C129D6
PLD2_ARF1	13	14	PLD2	ARF1	0.0976518	2.86158	1.47961	0	0	PLD2	ARF1	guidetopharmacology.org	CPI-SS06A999D25
ERBB3_BTC	13	14	ERBB3	BTC	0.507532	0.0235182	0.265525	0	0	ERBB3	BTC	curated	CPI-SS06BC4D123
ANXA1_FPR3	13	14	ANXA1	FPR3	3.10222	0.125378	1.6138	0	0	ANXA1	FPR3	guidetopharmacology.org	CPI-SS06CCF5A54
DSC2_DSG2	13	14	DSC2	DSG2	0.299393	0.107652	0.203522	0.001	0.0113659	DSC2	DSG2	curated	CPI-SS06D13FCD3
LGALS9_CD44	13	14	LGALS9	CD44	0.256867	1.05666	0.656762	0	0	LGALS9	CD44	InnateDB	CPI-SS0703338F5
ACKR3_CXCL12	13	14	ACKR3	CXCL12	0.242441	0.694448	0.468445	0	0	ACKR3	CXCL12	guidetopharmacology.org	CPI-SS07155793F
HLA-DPA1_GAL	13	14	HLA-DPA1	GAL	2.60744	0.0718738	1.33966	0	0	HLA-DPA1	GAL	InnateDB-All	CPI-SS072B19293
NPPB_NPR2	13	14	NPPB	NPR2	0.0519353	0.0609614	0.0564483	0	0	NPPB	NPR2	I2D,InnateDB-All	CPI-SS0779676D0
IL15_IL15RA	13	14	IL15	IL15RA	0.0544621	0.20538	0.129921	0	0	IL15	IL15RA	guidetopharmacology.org	CPI-SS077B160B9
FGFR1_FGF7	13	14	FGFR1	FGF7	0.100886	0.775901	0.438393	0	0	FGFR1	FGF7	I2D	CPI-SS07833475A
ADORA2B_ENTPD1	13	14	ADORA2B	ENTPD1	0.0390467	0.351274	0.19516	0	0	ADORA2B	ENTPD1	curated	CPI-SS079728E8B
MET_HGF	13	14	MET	HGF	0.650805	0.259093	0.454949	0	0	MET	HGF	curated	CPI-SS07F60834D
NRP1_SEMA3A	13	14	NRP1	SEMA3A	0.29229	0.0432954	0.167793	0.002	0.0213104	NRP1	SEMA3A	curated	CPI-SS08083B141
WNT3A_FZD1	13	14	WNT3A	FZD1	0.00229106	0.547309	0.2748	0	0	WNT3A	FZD1	I2D,InnateDB-All	CPI-SS080C0EEB8
EFNB2_EPHB3	13	14	EFNB2	EPHB3	0.40132	0.0886204	0.24497	0	0	EFNB2	EPHB3	curated	CPI-SS082ABF1EA
FZD6_WNT5A	13	14	FZD6	WNT5A	0.302843	0.626876	0.464859	0	0	FZD6	WNT5A	curated	CPI-SS082AD7B6A
TYRO3_GAS6	13	14	TYRO3	GAS6	0.055965	3.39718	1.72657	0	0	TYRO3	GAS6	guidetopharmacology.org	CPI-SS085195142
NRP1_PGF	13	14	NRP1	PGF	0.29229	0.567297	0.429793	0.001	0.0113659	NRP1	PGF	curated	CPI-SS0855C0353
FGFR3_FGF23	13	14	FGFR3	FGF23	0.127185	0.0243358	0.0757604	0	0	FGFR3	FGF23	I2D	CPI-SS0883B7EE4
LGALS9_COLEC12	13	14	LGALS9	COLEC12	0.256867	0.381925	0.319396	0	0	LGALS9	COLEC12	InnateDB-All	CPI-SS08877A081
EGFR_COPA	13	14	EGFR	COPA	0.317241	0.830954	0.574098	0	0	EGFR	COPA	InnateDB-All	CPI-SS088A0A760
NTF4_NTRK2	13	14	NTF4	NTRK2	0.0192568	0.0205344	0.0198956	0.001	0.0113659	NTF4	NTRK2	I2D,IMEx,InnateDB-All,IntAct	CPI-SS088C1035B
TNFRSF10B_TNFSF10	13	14	TNFRSF10B	TNFSF10	0.297242	0.811833	0.554537	0	0	TNFRSF10B	TNFSF10	curated	CPI-SS0898D7F7F
CXCL17_GPR35	13	14	CXCL17	GPR35	4.64508	0.0299305	2.33751	0	0	CXCL17	GPR35	guidetopharmacology.org	CPI-SS08C995EB4
EGFR_GRN	13	14	EGFR	GRN	0.317241	1.8513	1.08427	0	0	EGFR	GRN	InnateDB-All	CPI-SS08CA619FE
EFNB2_EPHB4	13	14	EFNB2	EPHB4	0.40132	0.090244	0.245782	0	0	EFNB2	EPHB4	curated	CPI-SS08D0F9109
ACKR2_CCL11	13	14	ACKR2	CCL11	0.00322381	0.454018	0.228621	0.001	0.0113659	ACKR2	CCL11	curated	CPI-SS08E13FAF2
FGFR2_FGF9	13	14	FGFR2	FGF9	0.18707	0.141165	0.164118	0.001	0.0113659	FGFR2	FGF9	I2D,InnateDB-All	CPI-SS0907A7598
DLL4_NOTCH3	13	14	DLL4	NOTCH3	0.0435346	0.724227	0.383881	0	0	DLL4	NOTCH3	curated	CPI-SS0938C6980
TNFSF10_TNFRSF10D	13	14	TNFSF10	TNFRSF10D	2.99066	0.0694608	1.53006	0	0	TNFSF10	TNFRSF10D	curated	CPI-SS095E52E66
CD74_APP	13	14	CD74	APP	13.804	2.36021	8.08211	0	0	CD74	APP	curated	CPI-SS09808DEAE
ADRB2_VEGFB	13	14	ADRB2	VEGFB	0.160196	2.14832	1.15426	0	0	ADRB2	VEGFB	InnateDB-All	CPI-SS098425155
WNT3A_LRP1	13	14	WNT3A	LRP1	0.00229106	1.83903	0.920662	0	0	WNT3A	LRP1	I2D	CPI-SS0984C2931
FGFR2_XPR1	13	14	FGFR2	XPR1	0.18707	0.3199	0.253485	0	0	FGFR2	XPR1	InnateDB-All	CPI-SS098F416C1
PROS1_TYRO3	13	14	PROS1	TYRO3	0.176386	0.0290549	0.10272	0	0	PROS1	TYRO3	guidetopharmacology.org	CPI-SS09C4988F8
ICAM1_SPN	13	14	ICAM1	SPN	0.923029	0.0395064	0.481268	0	0	ICAM1	SPN	curated	CPI-SS09C4FCB90
EFNA1_EPHA3	13	14	EFNA1	EPHA3	1.15225	0.0746079	0.613427	0	0	EFNA1	EPHA3	curated	CPI-SS09CA492BA
EPHA2_EFNA4	13	14	EPHA2	EFNA4	0.075713	0.140627	0.10817	0	0	EPHA2	EFNA4	curated	CPI-SS09F973C1A
FZD9_WNT2	13	14	FZD9	WNT2	0.0359139	0.285958	0.160936	0	0	FZD9	WNT2	curated	CPI-SS09FF3A1EA
EGFR_BTC	13	14	EGFR	BTC	0.317241	0.0235182	0.17038	0	0	EGFR	BTC	curated	CPI-SS0A19E9C34
WNT4_SMO	13	14	WNT4	SMO	0.188609	0.057916	0.123263	0.001	0.0113659	WNT4	SMO	I2D	CPI-SS0A69F13A3
TNFSF13_FAS	13	14	TNFSF13	FAS	0.0176506	0.24386	0.130755	0	0	TNFSF13	FAS	I2D,InnateDB-All	CPI-SS0A83A7E30
LGR4_RSPO3	13	14	LGR4	RSPO3	0.130377	0.0898751	0.110126	0	0	LGR4	RSPO3	guidetopharmacology.org	CPI-SS0A874F65F
LGALS9_PTPRK	13	14	LGALS9	PTPRK	0.256867	0.357779	0.307323	0	0	LGALS9	PTPRK	InnateDB-All	CPI-SS0A9FB762A
PLXNB2_SEMA4C	13	14	PLXNB2	SEMA4C	0.841687	0.0880572	0.464872	0.001	0.0113659	PLXNB2	SEMA4C	curated	CPI-SS0AB21032D
GPR37_PSAP	13	14	GPR37	PSAP	0.035522	2.03957	1.03755	0.001	0.0113659	GPR37	PSAP	guidetopharmacology.org	CPI-SS0AB647854
CD74_MIF	13	14	CD74	MIF	13.804	7.37516	10.5896	0	0	CD74	MIF	I2D,InnateDB-All	CPI-SS0ABC5C1B8
WNT5A_FZD1	13	14	WNT5A	FZD1	0.0864131	0.547309	0.316861	0	0	WNT5A	FZD1	curated	CPI-SS0B2D5BA95
TEK_ANGPT1	13	14	TEK	ANGPT1	0.0102965	0.269423	0.13986	0.005	0.0474527	TEK	ANGPT1	curated	CPI-SS0B337B316
PDGFA_PDGFRA	13	14	PDGFA	PDGFRA	0.250908	0.817108	0.534008	0	0	PDGFA	PDGFRA	curated	CPI-SS0B70EB09E
JAG1_NOTCH3	13	14	JAG1	NOTCH3	0.132295	0.724227	0.428261	0	0	JAG1	NOTCH3	curated	CPI-SS0B99F22A2
LGALS9_DAG1	13	14	LGALS9	DAG1	0.256867	0.243179	0.250023	0	0	LGALS9	DAG1	InnateDB-All	CPI-SS0BD9F32BA
FGFR2_FGFR3	13	14	FGFR2	FGFR3	0.18707	0.0314391	0.109255	0	0	FGFR2	FGFR3	IMEx,InnateDB-All	CPI-SS0BF3ED143
PLXNB2_PTN	13	14	PLXNB2	PTN	0.841687	1.08379	0.962737	0	0	PLXNB2	PTN	I2D,IMEx,InnateDB-All,IntAct	CPI-SS0BFB29A42
WNT2_FZD4	13	14	WNT2	FZD4	0.0510711	0.0673241	0.0591976	0.001	0.0113659	WNT2	FZD4	curated	CPI-SS0C2561156
TNFSF13_TNFRSF14	13	14	TNFSF13	TNFRSF14	0.0176506	0.441846	0.229748	0.002	0.0213104	TNFSF13	TNFRSF14	I2D,InnateDB-All	CPI-SS0C28FEC7D
WNT5A_ANTXR1	13	14	WNT5A	ANTXR1	0.0864131	1.71734	0.901876	0	0	WNT5A	ANTXR1	InnateDB-All	CPI-SS0C56C483F
PROS1_AXL	13	14	PROS1	AXL	0.176386	0.521379	0.348883	0	0	PROS1	AXL	guidetopharmacology.org	CPI-SS0C85BC9AF
WNT4_FZD1	13	14	WNT4	FZD1	0.188609	0.547309	0.367959	0	0	WNT4	FZD1	I2D	CPI-SS0CA020C34
CXCL11_DPP4	13	14	CXCL11	DPP4	0.0464336	0.0615884	0.054011	0.002	0.0213104	CXCL11	DPP4	curated	CPI-SS0CC738ABC
CXCL2_DPP4	13	14	CXCL2	DPP4	4.26475	0.0615884	2.16317	0	0	CXCL2	DPP4	curated	CPI-SS0CDAC688B
NRP2_PGF	13	14	NRP2	PGF	0.418358	0.567297	0.492828	0.001	0.0113659	NRP2	PGF	curated	CPI-SS0D22A09AD
ICAM1_AREG	13	14	ICAM1	AREG	0.923029	0.103681	0.513355	0	0	ICAM1	AREG	InnateDB-All	CPI-SS0D4C221B8
WNT4_FZD8	13	14	WNT4	FZD8	0.188609	0.139175	0.163892	0	0	WNT4	FZD8	I2D	CPI-SS0D782F60B
WNT7B_FZD1	13	14	WNT7B	FZD1	0.064184	0.547309	0.305746	0	0	WNT7B	FZD1	curated	CPI-SS0D81C6C1D
TNFRSF1A_GRN	13	14	TNFRSF1A	GRN	0.67278	1.8513	1.26204	0	0	TNFRSF1A	GRN	IMEx,InnateDB-All,MINT	CPI-SS0DA033F03
DPP4_CXCL12	13	14	DPP4	CXCL12	0.118009	0.694448	0.406229	0	0	DPP4	CXCL12	curated	CPI-SS0DBA4D668
IL6_HRH1	13	14	IL6	HRH1	0.0250754	0.107798	0.0664366	0.004	0.0391907	IL6	HRH1	IMEx,InnateDB-All,IntAct	CPI-SS0DC2A6D35
ROS1_FGFR2	13	14	ROS1	FGFR2	0.241144	0.0301857	0.135665	0	0	ROS1	FGFR2	I2D	CPI-SS0DC322B61
LGR5_RSPO3	13	14	LGR5	RSPO3	0.005401	0.0898751	0.047638	0.003	0.0305403	LGR5	RSPO3	guidetopharmacology.org	CPI-SS0DCA749B0
NRP1_VEGFA	13	14	NRP1	VEGFA	0.29229	1.71181	1.00205	0	0	NRP1	VEGFA	curated	CPI-SS0DE0A486F
TNFSF10_RIPK1	13	14	TNFSF10	RIPK1	2.99066	0.136112	1.56338	0	0	TNFSF10	RIPK1	InnateDB-All	CPI-SS0DEDA3567
SCGB3A1_MARCO	13	14	SCGB3A1	MARCO	38.7018	0.0814254	19.3916	0	0	SCGB3A1	MARCO	I2D,InnateDB-All	CPI-SS0DF5E47DB
NRP2_VEGFA	13	14	NRP2	VEGFA	0.418358	1.71181	1.06508	0	0	NRP2	VEGFA	curated	CPI-SS0E00478B4
DLK1_NOTCH2	13	14	DLK1	NOTCH2	2.50419	0.384088	1.44414	0	0	DLK1	NOTCH2	curated	CPI-SS0E1A8414D
WNT2_FZD1	13	14	WNT2	FZD1	0.0510711	0.547309	0.29919	0	0	WNT2	FZD1	I2D	CPI-SS0E4DE8215
WNT3_FZD1	13	14	WNT3	FZD1	0.0220706	0.547309	0.28469	0	0	WNT3	FZD1	I2D	CPI-SS0E7523314
WNT5A_ROR2	13	14	WNT5A	ROR2	0.0864131	0.162423	0.124418	0.003	0.0305403	WNT5A	ROR2	I2D	CPI-SS0E7CBFD03
EFNA1_EPHA4	13	14	EFNA1	EPHA4	1.15225	0.0365336	0.59439	0	0	EFNA1	EPHA4	curated	CPI-SS0EBFE1854
HLA-DRB1_OGN	13	14	HLA-DRB1	OGN	4.51924	0.0859362	2.30259	0	0	HLA-DRB1	OGN	InnateDB-All	CPI-SS0EF0750A7
CD40_TNFSF13B	13	14	CD40	TNFSF13B	0.530964	0.38205	0.456507	0	0	CD40	TNFSF13B	I2D,InnateDB	CPI-SS0F00D756A
EPHB4_EFNB1	13	14	EPHB4	EFNB1	0.126455	0.145982	0.136218	0	0	EPHB4	EFNB1	curated	CPI-SS0F21D6CA0
SCGB3A1_NOTCH3	13	14	SCGB3A1	NOTCH3	38.7018	0.724227	19.713	0	0	SCGB3A1	NOTCH3	InnateDB-All	CPI-SS0F21DBF93
SEMA3E_PLXND1	13	14	SEMA3E	PLXND1	0.0631007	0.285508	0.174304	0	0	SEMA3E	PLXND1	curated	CPI-SS0F3A089DE
DPP4_CXCL9	13	14	DPP4	CXCL9	0.118009	0.441602	0.279806	0	0	DPP4	CXCL9	curated	CPI-SS0F52745F3
TNFSF13_TNFRSF1A	13	14	TNFSF13	TNFRSF1A	0.0176506	0.869581	0.443616	0	0	TNFSF13	TNFRSF1A	I2D,InnateDB-All	CPI-SS0F9B3B259
DPP4_CCL11	13	14	DPP4	CCL11	0.118009	0.454018	0.286013	0	0	DPP4	CCL11	curated	CPI-SS0FAF4BB9E
PDGFB_PDGFRA	13	14	PDGFB	PDGFRA	0.0412471	0.817108	0.429178	0	0	PDGFB	PDGFRA	curated	CPI-SS0FEEB187C
EPHB3_EFNB1	13	14	EPHB3	EFNB1	0.105981	0.145982	0.125981	0	0	EPHB3	EFNB1	curated	CPI-SS0FF55B42C
CEACAM6_CEACAM6	13	15	CEACAM6	CEACAM6	0.658714	0.0156466	0.33718	0.002	0.0213104	CEACAM6	CEACAM6	curated	CPI-SS001BF66E8
LGALS9_SLC1A5	13	15	LGALS9	SLC1A5	0.256867	0.491559	0.374213	0.002	0.0213104	LGALS9	SLC1A5	I2D,InnateDB-All	CPI-SS002DF6C31
EGFR_MIF	13	15	EGFR	MIF	0.317241	7.86026	4.08875	0	0	EGFR	MIF	IMEx,InnateDB-All	CPI-SS00EDDD458
PTN_PTPRS	13	15	PTN	PTPRS	0.870602	0.122314	0.496458	0.004	0.0391907	PTN	PTPRS	I2D,IMEx,InnateDB-All,IntAct	CPI-SS00F4DDF4B
MDK_ALK	13	15	MDK	ALK	5.33919	0.0227337	2.68096	0.002	0.0213104	MDK	ALK	curated	CPI-SS012AFC842
BMP2_SMO	13	15	BMP2	SMO	0.175579	0.0608292	0.118204	0	0	BMP2	SMO	I2D	CPI-SS016B7C7D6
VEGFA_EPHB2	13	15	VEGFA	EPHB2	2.48947	0.120036	1.30475	0	0	VEGFA	EPHB2	I2D	CPI-SS02371A6D6
NRG1_LGR4	13	15	NRG1	LGR4	0.152478	0.21739	0.184934	0	0	NRG1	LGR4	InnateDB-All	CPI-SS02572E1EF
EFNA5_EPHA7	13	15	EFNA5	EPHA7	0.231214	0.23871	0.234962	0	0	EFNA5	EPHA7	curated	CPI-SS028688B7B
EPHA2_EFNA5	13	15	EPHA2	EFNA5	0.075713	0.238012	0.156863	0	0	EPHA2	EFNA5	curated	CPI-SS02AFCED82
FGFR3_NECTIN1	13	15	FGFR3	NECTIN1	0.127185	0.0867142	0.10695	0	0	FGFR3	NECTIN1	InnateDB-All	CPI-SS02C29C238
FGFR2_NECTIN1	13	15	FGFR2	NECTIN1	0.18707	0.0867142	0.136892	0	0	FGFR2	NECTIN1	InnateDB-All	CPI-SS02E314589
CD74_COPA	13	15	CD74	COPA	13.804	1.07463	7.43932	0	0	CD74	COPA	IMEx,IntAct	CPI-SS0302E8E8F
CXADR_FAM3C	13	15	CXADR	FAM3C	1.03923	0.558076	0.798651	0	0	CXADR	FAM3C	IMEx,IntAct	CPI-SS033CB0BB2
HLA-C_FAM3C	13	15	HLA-C	FAM3C	8.55936	0.558076	4.55872	0	0	HLA-C	FAM3C	InnateDB-All	CPI-SS034D36D2F
EFNA1_EPHA7	13	15	EFNA1	EPHA7	1.15225	0.23871	0.695478	0	0	EFNA1	EPHA7	curated	CPI-SS03E450F99
IGF2_IGF2R	13	15	IGF2	IGF2R	0.245245	0.450587	0.347916	0.004	0.0391907	IGF2	IGF2R	curated	CPI-SS042A6F835
TFF1_FGFR2	13	15	TFF1	FGFR2	0.475619	0.0152475	0.245433	0.004	0.0391907	TFF1	FGFR2	IMEx,InnateDB-All,MINT	CPI-SS04640F9C3
EFNA1_EPHA2	13	15	EFNA1	EPHA2	1.15225	0.0078219	0.580034	0.005	0.0474527	EFNA1	EPHA2	curated	CPI-SS046F6F0C1
CXCL1_ACKR1	13	15	CXCL1	ACKR1	2.80829	0.0445256	1.42641	0.005	0.0474527	CXCL1	ACKR1	curated	CPI-SS052BBD9F9
WNT7A_FZD5	13	15	WNT7A	FZD5	0.0431671	0.0370275	0.0400973	0.005	0.0474527	WNT7A	FZD5	curated	CPI-SS05550A895
LAMP1_FAM3C	13	15	LAMP1	FAM3C	1.18745	0.558076	0.872763	0	0	LAMP1	FAM3C	InnateDB-All	CPI-SS055E061C9
IGF2_IGF1R	13	15	IGF2	IGF1R	0.245245	0.36955	0.307397	0.001	0.0113659	IGF2	IGF1R	curated	CPI-SS0579FA162
PTHLH_PRLHR	13	15	PTHLH	PRLHR	0.0472659	0.0123688	0.0298173	0.005	0.0474527	PTHLH	PRLHR	guidetopharmacology.org	CPI-SS058E608D0
EFNA3_EPHA4	13	15	EFNA3	EPHA4	0.103128	0.130252	0.11669	0.005	0.0474527	EFNA3	EPHA4	curated	CPI-SS05B4EB419
EFNA4_EPHA4	13	15	EFNA4	EPHA4	0.133144	0.130252	0.131698	0	0	EFNA4	EPHA4	curated	CPI-SS0659DBE72
FGFR2_EPHA4	13	15	FGFR2	EPHA4	0.18707	0.130252	0.158661	0	0	FGFR2	EPHA4	I2D,InnateDB-All	CPI-SS06A0B20BD
PLD2_ARF1	13	15	PLD2	ARF1	0.0976518	2.8803	1.48897	0	0	PLD2	ARF1	guidetopharmacology.org	CPI-SS06A999D25
DSC2_DSG2	13	15	DSC2	DSG2	0.299393	0.131389	0.215391	0	0	DSC2	DSG2	curated	CPI-SS06D13FCD3
HLA-DPB1_NRG1	13	15	HLA-DPB1	NRG1	2.40217	0.112157	1.25716	0.003	0.0305403	HLA-DPB1	NRG1	InnateDB-All	CPI-SS076BC3BA6
FGFR3_FGF9	13	15	FGFR3	FGF9	0.127185	0.341014	0.2341	0	0	FGFR3	FGF9	I2D,InnateDB-All	CPI-SS07A9A501C
GRN_SORT1	13	15	GRN	SORT1	1.86119	0.472699	1.16695	0	0	GRN	SORT1	IMEx,InnateDB-All,MINT	CPI-SS07CCAD9BF
EFNB2_EPHB3	13	15	EFNB2	EPHB3	0.40132	0.0793325	0.240326	0.001	0.0113659	EFNB2	EPHB3	curated	CPI-SS082ABF1EA
FZD6_WNT5A	13	15	FZD6	WNT5A	0.302843	0.1568	0.229822	0.002	0.0213104	FZD6	WNT5A	curated	CPI-SS082AD7B6A
EPHB4_EFNB3	13	15	EPHB4	EFNB3	0.126455	0.0789894	0.102722	0	0	EPHB4	EFNB3	curated	CPI-SS0865716E5
EFNB2_EPHA4	13	15	EFNB2	EPHA4	0.40132	0.130252	0.265786	0	0	EFNB2	EPHA4	curated	CPI-SS087E0E3FB
CADM1_CADM1	13	15	CADM1	CADM1	0.830359	2.03133	1.43085	0	0	CADM1	CADM1	curated	CPI-SS0889E281D
EGFR_COPA	13	15	EGFR	COPA	0.317241	1.07463	0.695938	0	0	EGFR	COPA	InnateDB-All	CPI-SS088A0A760
FGFR2_FGF9	13	15	FGFR2	FGF9	0.18707	0.341014	0.264042	0	0	FGFR2	FGF9	I2D,InnateDB-All	CPI-SS0907A7598
CD74_APP	13	15	CD74	APP	13.804	1.64911	7.72656	0	0	CD74	APP	curated	CPI-SS09808DEAE
ADRB2_VEGFB	13	15	ADRB2	VEGFB	0.160196	1.24609	0.703143	0	0	ADRB2	VEGFB	InnateDB-All	CPI-SS098425155
FGFR2_XPR1	13	15	FGFR2	XPR1	0.18707	0.236222	0.211646	0	0	FGFR2	XPR1	InnateDB-All	CPI-SS098F416C1
INHBE_ACVR2B	13	15	INHBE	ACVR2B	0.0664409	0.331714	0.199077	0.002	0.0213104	INHBE	ACVR2B	curated	CPI-SS09CCC0451
LRP5_FAM3B	13	15	LRP5	FAM3B	0.206449	1.19171	0.699078	0	0	LRP5	FAM3B	InnateDB-All	CPI-SS0A4EE6FE1
WNT4_SMO	13	15	WNT4	SMO	0.188609	0.0608292	0.124719	0	0	WNT4	SMO	I2D	CPI-SS0A69F13A3
WNT7A_LDLR	13	15	WNT7A	LDLR	0.0431671	0.121849	0.082508	0	0	WNT7A	LDLR	InnateDB-All	CPI-SS0A81A3626
LGALS9_PTPRK	13	15	LGALS9	PTPRK	0.256867	0.349258	0.303063	0	0	LGALS9	PTPRK	InnateDB-All	CPI-SS0A9FB762A
PLXNB2_SEMA4C	13	15	PLXNB2	SEMA4C	0.841687	0.0966311	0.469159	0	0	PLXNB2	SEMA4C	curated	CPI-SS0AB21032D
CD74_MIF	13	15	CD74	MIF	13.804	7.86026	10.8321	0	0	CD74	MIF	I2D,InnateDB-All	CPI-SS0ABC5C1B8
NGFR_NTF3	13	15	NGFR	NTF3	0.0418367	0.206026	0.123931	0.002	0.0213104	NGFR	NTF3	curated	CPI-SS0ADA587B4
EGFR_NRG1	13	15	EGFR	NRG1	0.317241	0.112157	0.214699	0	0	EGFR	NRG1	I2D,IMEx,InnateDB-All,IntAct	CPI-SS0B02DE712
ERBB3_NRG1	13	15	ERBB3	NRG1	0.507532	0.112157	0.309844	0	0	ERBB3	NRG1	curated	CPI-SS0BF9FA3F2
PLXNB2_PTN	13	15	PLXNB2	PTN	0.841687	0.708853	0.77527	0	0	PLXNB2	PTN	I2D,IMEx,InnateDB-All,IntAct	CPI-SS0BFB29A42
WNT4_FZD1	13	15	WNT4	FZD1	0.188609	0.214529	0.201569	0.003	0.0305403	WNT4	FZD1	I2D	CPI-SS0CA020C34
CEACAM1_CEACAM8	13	15	CEACAM1	CEACAM8	0.0697153	0.00826228	0.0389888	0.001	0.0113659	CEACAM1	CEACAM8	curated	CPI-SS0CCDBBBC0
FGFR3_EPHA4	13	15	FGFR3	EPHA4	0.127185	0.130252	0.128718	0	0	FGFR3	EPHA4	I2D,InnateDB-All	CPI-SS0D1AE5C79
EFNA3_EPHA7	13	15	EFNA3	EPHA7	0.103128	0.23871	0.170919	0	0	EFNA3	EPHA7	curated	CPI-SS0D5DBB634
EGFR_CNTF	13	15	EGFR	CNTF	0.317241	0.003591	0.160416	0	0	EGFR	CNTF	InnateDB-All	CPI-SS0D795AC00
ROS1_FGFR2	13	15	ROS1	FGFR2	0.241144	0.0152475	0.128196	0	0	ROS1	FGFR2	I2D	CPI-SS0DC322B61
TNFSF10_RIPK1	13	15	TNFSF10	RIPK1	2.99066	0.0827018	1.53668	0	0	TNFSF10	RIPK1	InnateDB-All	CPI-SS0DEDA3567
FGFR1_FGF5	13	15	FGFR1	FGF5	0.100886	0.277524	0.189205	0	0	FGFR1	FGF5	I2D,InnateDB-All	CPI-SS0E0BCE16F
WNT2_FZD1	13	15	WNT2	FZD1	0.0510711	0.214529	0.1328	0.005	0.0474527	WNT2	FZD1	I2D	CPI-SS0E4DE8215
EFNA1_EPHA4	13	15	EFNA1	EPHA4	1.15225	0.130252	0.641249	0	0	EFNA1	EPHA4	curated	CPI-SS0EBFE1854
EPHB4_EFNB1	13	15	EPHB4	EFNB1	0.126455	0.0823221	0.104389	0.002	0.0213104	EPHB4	EFNB1	curated	CPI-SS0F21D6CA0
SCGB3A1_NOTCH3	13	15	SCGB3A1	NOTCH3	38.7018	0.0354034	19.3686	0	0	SCGB3A1	NOTCH3	InnateDB-All	CPI-SS0F21DBF93
WNT2_FZD3	13	15	WNT2	FZD3	0.0510711	0.61274	0.331905	0	0	WNT2	FZD3	curated	CPI-SS0F26BB901
EGFR_EGF	13	15	EGFR	EGF	0.317241	0.00812061	0.162681	0.004	0.0391907	EGFR	EGF	curated	CPI-SS0F4D30D5A
EFNA4_EPHA7	13	15	EFNA4	EPHA7	0.133144	0.23871	0.185927	0	0	EFNA4	EPHA7	curated	CPI-SS0F81DBF22
CEACAM6_CEACAM6	13	16	CEACAM6	CEACAM6	0.658714	0.0644262	0.36157	0	0	CEACAM6	CEACAM6	curated	CPI-SS001BF66E8
NECTIN1_CADM3	13	16	NECTIN1	CADM3	0.138626	0.218473	0.17855	0	0	NECTIN1	CADM3	curated	CPI-SS00661A3A4
EGF_NRG1	13	16	EGF	NRG1	0.015317	0.170826	0.0930714	0.003	0.0305403	EGF	NRG1	I2D	CPI-SS00A953C3A
FGFR2_CD83	13	16	FGFR2	CD83	0.18707	0.170777	0.178923	0	0	FGFR2	CD83	InnateDB-All	CPI-SS00D9A0644
EGFR_MIF	13	16	EGFR	MIF	0.317241	7.43883	3.87803	0	0	EGFR	MIF	IMEx,InnateDB-All	CPI-SS00EDDD458
PTN_PTPRS	13	16	PTN	PTPRS	0.870602	0.135702	0.503152	0.003	0.0305403	PTN	PTPRS	I2D,IMEx,InnateDB-All,IntAct	CPI-SS00F4DDF4B
LGALS9_CD47	13	16	LGALS9	CD47	0.256867	2.15066	1.20377	0	0	LGALS9	CD47	InnateDB-All	CPI-SS014958F32
CD46_JAG1	13	16	CD46	JAG1	1.77835	0.218528	0.998438	0	0	CD46	JAG1	curated	CPI-SS01A07768A
VEGFA_EPHB2	13	16	VEGFA	EPHB2	2.48947	0.148505	1.31899	0	0	VEGFA	EPHB2	I2D	CPI-SS02371A6D6
FGFR1_FGF3	13	16	FGFR1	FGF3	0.100886	0.00832464	0.0546051	0.004	0.0391907	FGFR1	FGF3	I2D,InnateDB-All	CPI-SS023738D54
NRG1_LGR4	13	16	NRG1	LGR4	0.152478	0.23102	0.191749	0.001	0.0113659	NRG1	LGR4	InnateDB-All	CPI-SS02572E1EF
MDK_PTPRZ1	13	16	MDK	PTPRZ1	5.33919	0.0302349	2.68471	0	0	MDK	PTPRZ1	curated	CPI-SS027E12A36
EPHA2_EFNA5	13	16	EPHA2	EFNA5	0.075713	0.235312	0.155512	0	0	EPHA2	EFNA5	curated	CPI-SS02AFCED82
FGFR2_NECTIN1	13	16	FGFR2	NECTIN1	0.18707	0.05878	0.122925	0.004	0.0391907	FGFR2	NECTIN1	InnateDB-All	CPI-SS02E314589
NECTIN2_NECTIN3	13	16	NECTIN2	NECTIN3	0.560234	0.11404	0.337137	0	0	NECTIN2	NECTIN3	curated	CPI-SS02FBD007E
CD74_COPA	13	16	CD74	COPA	13.804	1.1325	7.46826	0	0	CD74	COPA	IMEx,IntAct	CPI-SS0302E8E8F
CEACAM5_CEACAM6	13	16	CEACAM5	CEACAM6	0.190647	0.0644262	0.127537	0.005	0.0474527	CEACAM5	CEACAM6	curated	CPI-SS0322747C2
CXADR_FAM3C	13	16	CXADR	FAM3C	1.03923	0.529624	0.784425	0.002	0.0213104	CXADR	FAM3C	IMEx,IntAct	CPI-SS033CB0BB2
HLA-C_FAM3C	13	16	HLA-C	FAM3C	8.55936	0.529624	4.54449	0	0	HLA-C	FAM3C	InnateDB-All	CPI-SS034D36D2F
EFNA1_EPHA8	13	16	EFNA1	EPHA8	1.15225	0.0545046	0.603376	0	0	EFNA1	EPHA8	curated	CPI-SS037E6BEDF
EFNA1_EPHA7	13	16	EFNA1	EPHA7	1.15225	0.171315	0.661781	0	0	EFNA1	EPHA7	curated	CPI-SS03E450F99
MST1_MST1R	13	16	MST1	MST1R	0.0840615	0.0499702	0.0670158	0.001	0.0113659	MST1	MST1R	curated	CPI-SS03EACE0E0
TFF1_FGFR2	13	16	TFF1	FGFR2	0.475619	0.0348494	0.255234	0.001	0.0113659	TFF1	FGFR2	IMEx,InnateDB-All,MINT	CPI-SS04640F9C3
PTN_PTPRZ1	13	16	PTN	PTPRZ1	0.870602	0.0302349	0.450418	0.002	0.0213104	PTN	PTPRZ1	curated	CPI-SS04E690D72
CXCL1_ACKR1	13	16	CXCL1	ACKR1	2.80829	0.0458423	1.42707	0.002	0.0213104	CXCL1	ACKR1	curated	CPI-SS052BBD9F9
WNT7A_FZD5	13	16	WNT7A	FZD5	0.0431671	0.0496545	0.0464108	0	0	WNT7A	FZD5	curated	CPI-SS05550A895
LAMP1_FAM3C	13	16	LAMP1	FAM3C	1.18745	0.529624	0.858537	0	0	LAMP1	FAM3C	InnateDB-All	CPI-SS055E061C9
IGF2_IGF1R	13	16	IGF2	IGF1R	0.245245	0.329566	0.287406	0.002	0.0213104	IGF2	IGF1R	curated	CPI-SS0579FA162
EPHB2_EFNA5	13	16	EPHB2	EFNA5	0.200742	0.235312	0.218027	0.003	0.0305403	EPHB2	EFNA5	curated	CPI-SS0586F2596
EFNA4_EPHA4	13	16	EFNA4	EPHA4	0.133144	0.132796	0.13297	0	0	EFNA4	EPHA4	curated	CPI-SS0659DBE72
FGFR2_EPHA4	13	16	FGFR2	EPHA4	0.18707	0.132796	0.159933	0	0	FGFR2	EPHA4	I2D,InnateDB-All	CPI-SS06A0B20BD
PLD2_ARF1	13	16	PLD2	ARF1	0.0976518	2.41249	1.25507	0.004	0.0391907	PLD2	ARF1	guidetopharmacology.org	CPI-SS06A999D25
ERBB3_BTC	13	16	ERBB3	BTC	0.507532	0.0269472	0.267239	0	0	ERBB3	BTC	curated	CPI-SS06BC4D123
DSC2_DSG2	13	16	DSC2	DSG2	0.299393	0.307063	0.303228	0	0	DSC2	DSG2	curated	CPI-SS06D13FCD3
NRG1_LSR	13	16	NRG1	LSR	0.152478	0.678859	0.415669	0	0	NRG1	LSR	InnateDB-All	CPI-SS0708FE6FF
HLA-DPA1_GAL	13	16	HLA-DPA1	GAL	2.60744	0.0565365	1.33199	0.003	0.0305403	HLA-DPA1	GAL	InnateDB-All	CPI-SS072B19293
HLA-DPB1_NRG1	13	16	HLA-DPB1	NRG1	2.40217	0.170826	1.2865	0	0	HLA-DPB1	NRG1	InnateDB-All	CPI-SS076BC3BA6
FGFR3_FGF9	13	16	FGFR3	FGF9	0.127185	0.296045	0.211615	0	0	FGFR3	FGF9	I2D,InnateDB-All	CPI-SS07A9A501C
EFNB2_EPHB3	13	16	EFNB2	EPHB3	0.40132	0.0872179	0.244269	0.002	0.0213104	EFNB2	EPHB3	curated	CPI-SS082ABF1EA
EPHB4_EFNB3	13	16	EPHB4	EFNB3	0.126455	0.117335	0.121895	0	0	EPHB4	EFNB3	curated	CPI-SS0865716E5
EFNB2_EPHA4	13	16	EFNB2	EPHA4	0.40132	0.132796	0.267058	0	0	EFNB2	EPHA4	curated	CPI-SS087E0E3FB
EGFR_COPA	13	16	EGFR	COPA	0.317241	1.1325	0.724871	0	0	EGFR	COPA	InnateDB-All	CPI-SS088A0A760
NTF4_NTRK2	13	16	NTF4	NTRK2	0.0192568	0.0421329	0.0306949	0	0	NTF4	NTRK2	I2D,IMEx,InnateDB-All,IntAct	CPI-SS088C1035B
TNFRSF10B_TNFSF10	13	16	TNFRSF10B	TNFSF10	0.297242	0.256652	0.276947	0	0	TNFRSF10B	TNFSF10	curated	CPI-SS0898D7F7F
EGFR_GRN	13	16	EGFR	GRN	0.317241	1.30261	0.809925	0	0	EGFR	GRN	InnateDB-All	CPI-SS08CA619FE
PLXNB2_SEMA4D	13	16	PLXNB2	SEMA4D	0.841687	0.210113	0.5259	0	0	PLXNB2	SEMA4D	curated	CPI-SS08FAC0A55
FGFR2_FGF9	13	16	FGFR2	FGF9	0.18707	0.296045	0.241558	0	0	FGFR2	FGF9	I2D,InnateDB-All	CPI-SS0907A7598
TNFSF10_TNFRSF10D	13	16	TNFSF10	TNFRSF10D	2.99066	0.0148576	1.50276	0	0	TNFSF10	TNFRSF10D	curated	CPI-SS095E52E66
CD74_APP	13	16	CD74	APP	13.804	2.13791	7.97096	0	0	CD74	APP	curated	CPI-SS09808DEAE
ADRB2_VEGFB	13	16	ADRB2	VEGFB	0.160196	0.971443	0.56582	0.001	0.0113659	ADRB2	VEGFB	InnateDB-All	CPI-SS098425155
FGFR2_XPR1	13	16	FGFR2	XPR1	0.18707	0.478329	0.3327	0	0	FGFR2	XPR1	InnateDB-All	CPI-SS098F416C1
EGFR_BTC	13	16	EGFR	BTC	0.317241	0.0269472	0.172094	0	0	EGFR	BTC	curated	CPI-SS0A19E9C34
IGF2_IDE	13	16	IGF2	IDE	0.245245	0.181364	0.213305	0	0	IGF2	IDE	I2D,InnateDB-All	CPI-SS0A3569604
LRP5_FAM3B	13	16	LRP5	FAM3B	0.206449	0.939069	0.572759	0	0	LRP5	FAM3B	InnateDB-All	CPI-SS0A4EE6FE1
EPHB3_EFNB3	13	16	EPHB3	EFNB3	0.105981	0.117335	0.111658	0	0	EPHB3	EFNB3	curated	CPI-SS0A5B945E3
LGALS9_PTPRK	13	16	LGALS9	PTPRK	0.256867	0.349531	0.303199	0	0	LGALS9	PTPRK	InnateDB-All	CPI-SS0A9FB762A
PLXNB2_SEMA4C	13	16	PLXNB2	SEMA4C	0.841687	0.101734	0.47171	0	0	PLXNB2	SEMA4C	curated	CPI-SS0AB21032D
CD74_MIF	13	16	CD74	MIF	13.804	7.43883	10.6214	0	0	CD74	MIF	I2D,InnateDB-All	CPI-SS0ABC5C1B8
EGFR_NRG1	13	16	EGFR	NRG1	0.317241	0.170826	0.244034	0	0	EGFR	NRG1	I2D,IMEx,InnateDB-All,IntAct	CPI-SS0B02DE712
CEACAM5_CEACAM1	13	16	CEACAM5	CEACAM1	0.190647	0.0575931	0.12412	0	0	CEACAM5	CEACAM1	curated	CPI-SS0B537DD3F
NRG1_ERBB4	13	16	NRG1	ERBB4	0.152478	0.0922102	0.122344	0	0	NRG1	ERBB4	curated	CPI-SS0BD5C2A23
ERBB3_NRG1	13	16	ERBB3	NRG1	0.507532	0.170826	0.339179	0	0	ERBB3	NRG1	curated	CPI-SS0BF9FA3F2
PLXNB2_PTN	13	16	PLXNB2	PTN	0.841687	1.28074	1.06122	0	0	PLXNB2	PTN	I2D,IMEx,InnateDB-All,IntAct	CPI-SS0BFB29A42
EFNB2_EPHB1	13	16	EFNB2	EPHB1	0.40132	0.0476184	0.224469	0.001	0.0113659	EFNB2	EPHB1	curated	CPI-SS0BFD8E056
PLXNB2_SEMA4G	13	16	PLXNB2	SEMA4G	0.841687	0.0163907	0.429039	0	0	PLXNB2	SEMA4G	curated	CPI-SS0C0A61F92
NECTIN1_NECTIN3	13	16	NECTIN1	NECTIN3	0.138626	0.11404	0.126333	0.001	0.0113659	NECTIN1	NECTIN3	curated	CPI-SS0C5E9FBFB
VEGFA_GRIN2B	13	16	VEGFA	GRIN2B	2.48947	0.0477981	1.26863	0	0	VEGFA	GRIN2B	I2D	CPI-SS0C694CB44
WNT4_FZD1	13	16	WNT4	FZD1	0.188609	0.222683	0.205646	0.001	0.0113659	WNT4	FZD1	I2D	CPI-SS0CA020C34
FGFR3_EPHA4	13	16	FGFR3	EPHA4	0.127185	0.132796	0.12999	0	0	FGFR3	EPHA4	I2D,InnateDB-All	CPI-SS0D1AE5C79
EFNA3_EPHA7	13	16	EFNA3	EPHA7	0.103128	0.171315	0.137221	0.002	0.0213104	EFNA3	EPHA7	curated	CPI-SS0D5DBB634
TNFRSF1A_GRN	13	16	TNFRSF1A	GRN	0.67278	1.30261	0.987695	0	0	TNFRSF1A	GRN	IMEx,InnateDB-All,MINT	CPI-SS0DA033F03
EPHB2_EFNB3	13	16	EPHB2	EFNB3	0.200742	0.117335	0.159039	0	0	EPHB2	EFNB3	curated	CPI-SS0DA366C78
ROS1_FGFR2	13	16	ROS1	FGFR2	0.241144	0.0348494	0.137996	0	0	ROS1	FGFR2	I2D	CPI-SS0DC322B61
TNFSF10_RIPK1	13	16	TNFSF10	RIPK1	2.99066	0.100388	1.54552	0	0	TNFSF10	RIPK1	InnateDB-All	CPI-SS0DEDA3567
FGFR1_FGF5	13	16	FGFR1	FGF5	0.100886	0.457093	0.278989	0	0	FGFR1	FGF5	I2D,InnateDB-All	CPI-SS0E0BCE16F
EGFR_TGFA	13	16	EGFR	TGFA	0.317241	0.0467936	0.182017	0	0	EGFR	TGFA	curated	CPI-SS0E25CE362
WNT2_FZD1	13	16	WNT2	FZD1	0.0510711	0.222683	0.136877	0.001	0.0113659	WNT2	FZD1	I2D	CPI-SS0E4DE8215
EFNA1_EPHA4	13	16	EFNA1	EPHA4	1.15225	0.132796	0.642521	0	0	EFNA1	EPHA4	curated	CPI-SS0EBFE1854
BTC_ERBB4	13	16	BTC	ERBB4	0.0353895	0.0922102	0.0637999	0	0	BTC	ERBB4	curated	CPI-SS0F0D7F25C
WNT2_FZD3	13	16	WNT2	FZD3	0.0510711	0.466375	0.258723	0.001	0.0113659	WNT2	FZD3	curated	CPI-SS0F26BB901
EFNA4_EPHA7	13	16	EFNA4	EPHA7	0.133144	0.171315	0.152229	0	0	EFNA4	EPHA7	curated	CPI-SS0F81DBF22
FGFR2_CD83	13	17	FGFR2	CD83	0.18707	0.106222	0.146646	0	0	FGFR2	CD83	InnateDB-All	CPI-SS00D9A0644
EGFR_MIF	13	17	EGFR	MIF	0.317241	5.82447	3.07085	0	0	EGFR	MIF	IMEx,InnateDB-All	CPI-SS00EDDD458
EPHA1_EFNA3	13	17	EPHA1	EFNA3	0.0196214	0.205039	0.11233	0.004	0.0391907	EPHA1	EFNA3	curated	CPI-SS01A8F745A
NPPB_NPR3	13	17	NPPB	NPR3	0.0519353	0.140329	0.0961323	0	0	NPPB	NPR3	I2D,InnateDB-All	CPI-SS023D39112
FGFR3_NECTIN1	13	17	FGFR3	NECTIN1	0.127185	0.147588	0.137387	0	0	FGFR3	NECTIN1	InnateDB-All	CPI-SS02C29C238
WNT2_FZD2	13	17	WNT2	FZD2	0.0510711	0.0697139	0.0603925	0.004	0.0391907	WNT2	FZD2	curated	CPI-SS02C418D99
FGFR2_NECTIN1	13	17	FGFR2	NECTIN1	0.18707	0.147588	0.167329	0	0	FGFR2	NECTIN1	InnateDB-All	CPI-SS02E314589
NECTIN2_NECTIN3	13	17	NECTIN2	NECTIN3	0.560234	0.0947936	0.327514	0.001	0.0113659	NECTIN2	NECTIN3	curated	CPI-SS02FBD007E
CD74_COPA	13	17	CD74	COPA	13.804	0.984784	7.3944	0	0	CD74	COPA	IMEx,IntAct	CPI-SS0302E8E8F
ERBB4_HBEGF	13	17	ERBB4	HBEGF	0.0736294	0.166947	0.120288	0	0	ERBB4	HBEGF	curated	CPI-SS03098AC28
EFNA1_EPHA8	13	17	EFNA1	EPHA8	1.15225	0.0383651	0.595306	0	0	EFNA1	EPHA8	curated	CPI-SS037E6BEDF
EFNA1_EPHA7	13	17	EFNA1	EPHA7	1.15225	0.141792	0.647019	0	0	EFNA1	EPHA7	curated	CPI-SS03E450F99
IGF2_IGF2R	13	17	IGF2	IGF2R	0.245245	0.447557	0.346401	0.002	0.0213104	IGF2	IGF2R	curated	CPI-SS042A6F835
TFF1_FGFR2	13	17	TFF1	FGFR2	0.475619	0.0246234	0.250121	0.003	0.0305403	TFF1	FGFR2	IMEx,InnateDB-All,MINT	CPI-SS04640F9C3
WNT3A_FZD8	13	17	WNT3A	FZD8	0.00229106	0.245554	0.123922	0	0	WNT3A	FZD8	IMEx,IntAct	CPI-SS048604E28
WNT7A_FZD5	13	17	WNT7A	FZD5	0.0431671	0.08114	0.0621535	0	0	WNT7A	FZD5	curated	CPI-SS05550A895
IGF2_IGF1R	13	17	IGF2	IGF1R	0.245245	0.442734	0.34399	0	0	IGF2	IGF1R	curated	CPI-SS0579FA162
EFNA3_EPHA4	13	17	EFNA3	EPHA4	0.103128	0.137674	0.120401	0.004	0.0391907	EFNA3	EPHA4	curated	CPI-SS05B4EB419
CD44_HBEGF	13	17	CD44	HBEGF	0.970065	0.166947	0.568506	0	0	CD44	HBEGF	I2D,InnateDB-All	CPI-SS0632A027A
EFNA4_EPHA4	13	17	EFNA4	EPHA4	0.133144	0.137674	0.135409	0	0	EFNA4	EPHA4	curated	CPI-SS0659DBE72
FGFR2_EPHA4	13	17	FGFR2	EPHA4	0.18707	0.137674	0.162372	0	0	FGFR2	EPHA4	I2D,InnateDB-All	CPI-SS06A0B20BD
PLD2_ARF1	13	17	PLD2	ARF1	0.0976518	2.57039	1.33402	0	0	PLD2	ARF1	guidetopharmacology.org	CPI-SS06A999D25
NPR2_NPPC	13	17	NPR2	NPPC	0.0174701	0.454539	0.236005	0.001	0.0113659	NPR2	NPPC	guidetopharmacology.org	CPI-SS06B94F144
ERBB4_NRG4	13	17	ERBB4	NRG4	0.0736294	0.0196799	0.0466547	0	0	ERBB4	NRG4	curated	CPI-SS074CF011C
EFNA1_EPHA5	13	17	EFNA1	EPHA5	1.15225	0.0128669	0.582557	0	0	EFNA1	EPHA5	curated	CPI-SS0762B455F
FGFR3_FGF9	13	17	FGFR3	FGF9	0.127185	0.338037	0.232611	0	0	FGFR3	FGF9	I2D,InnateDB-All	CPI-SS07A9A501C
EPHA2_EFNA3	13	17	EPHA2	EFNA3	0.075713	0.205039	0.140376	0	0	EPHA2	EFNA3	curated	CPI-SS07BECB892
WNT3A_FZD1	13	17	WNT3A	FZD1	0.00229106	0.274715	0.138503	0.001	0.0113659	WNT3A	FZD1	I2D,InnateDB-All	CPI-SS080C0EEB8
EFNB2_EPHB3	13	17	EFNB2	EPHB3	0.40132	0.148722	0.275021	0	0	EFNB2	EPHB3	curated	CPI-SS082ABF1EA
CSF1_CELSR3	13	17	CSF1	CELSR3	0.12189	0.130739	0.126315	0.005	0.0474527	CSF1	CELSR3	I2D	CPI-SS086615F9B
EFNB2_EPHA4	13	17	EFNB2	EPHA4	0.40132	0.137674	0.269497	0	0	EFNB2	EPHA4	curated	CPI-SS087E0E3FB
EGFR_COPA	13	17	EGFR	COPA	0.317241	0.984784	0.651013	0	0	EGFR	COPA	InnateDB-All	CPI-SS088A0A760
CXCL17_GPR35	13	17	CXCL17	GPR35	4.64508	0.00762764	2.32635	0	0	CXCL17	GPR35	guidetopharmacology.org	CPI-SS08C995EB4
NPR1_NPPB	13	17	NPR1	NPPB	0.032651	0.10808	0.0703655	0	0	NPR1	NPPB	guidetopharmacology.org	CPI-SS08E6EA18C
PLXNB2_SEMA4D	13	17	PLXNB2	SEMA4D	0.841687	0.167175	0.504431	0.002	0.0213104	PLXNB2	SEMA4D	curated	CPI-SS08FAC0A55
FGFR2_FGF9	13	17	FGFR2	FGF9	0.18707	0.338037	0.262554	0	0	FGFR2	FGF9	I2D,InnateDB-All	CPI-SS0907A7598
TNFSF10_TNFRSF10D	13	17	TNFSF10	TNFRSF10D	2.99066	0.0407459	1.5157	0	0	TNFSF10	TNFRSF10D	curated	CPI-SS095E52E66
CD74_APP	13	17	CD74	APP	13.804	1.53976	7.67189	0	0	CD74	APP	curated	CPI-SS09808DEAE
FGFR2_XPR1	13	17	FGFR2	XPR1	0.18707	0.220584	0.203827	0	0	FGFR2	XPR1	InnateDB-All	CPI-SS098F416C1
PROS1_TYRO3	13	17	PROS1	TYRO3	0.176386	0.0381614	0.107274	0	0	PROS1	TYRO3	guidetopharmacology.org	CPI-SS09C4988F8
NPR1_NPPC	13	17	NPR1	NPPC	0.032651	0.454539	0.243595	0	0	NPR1	NPPC	InnateDB-All	CPI-SS0A1864A37
WNT7A_LDLR	13	17	WNT7A	LDLR	0.0431671	0.144721	0.093944	0	0	WNT7A	LDLR	InnateDB-All	CPI-SS0A81A3626
LGALS9_PTPRK	13	17	LGALS9	PTPRK	0.256867	0.3848	0.320834	0	0	LGALS9	PTPRK	InnateDB-All	CPI-SS0A9FB762A
PLXNB2_SEMA4C	13	17	PLXNB2	SEMA4C	0.841687	0.0973971	0.469542	0	0	PLXNB2	SEMA4C	curated	CPI-SS0AB21032D
CD74_MIF	13	17	CD74	MIF	13.804	5.82447	9.81424	0	0	CD74	MIF	I2D,InnateDB-All	CPI-SS0ABC5C1B8
EPHB2_EFNB2	13	17	EPHB2	EFNB2	0.200742	0.33115	0.265946	0	0	EPHB2	EFNB2	curated	CPI-SS0B9E8C0DE
LGALS9_MET	13	17	LGALS9	MET	0.256867	0.148193	0.20253	0.001	0.0113659	LGALS9	MET	InnateDB-All	CPI-SS0BC7CD11B
POMC_MC5R	13	17	POMC	MC5R	0.253413	0.0203791	0.136896	0	0	POMC	MC5R	guidetopharmacology.org	CPI-SS0BE6DBE1A
FGFR2_FGFR3	13	17	FGFR2	FGFR3	0.18707	0.0447388	0.115905	0	0	FGFR2	FGFR3	IMEx,InnateDB-All	CPI-SS0BF3ED143
EGFR_HBEGF	13	17	EGFR	HBEGF	0.317241	0.166947	0.242094	0	0	EGFR	HBEGF	curated	CPI-SS0C10824C7
NOTCH3_JAG2	13	17	NOTCH3	JAG2	0.298568	0.285254	0.291911	0	0	NOTCH3	JAG2	curated	CPI-SS0C4D54E39
WNT4_FZD1	13	17	WNT4	FZD1	0.188609	0.274715	0.231662	0	0	WNT4	FZD1	I2D	CPI-SS0CA020C34
FGFR3_EPHA4	13	17	FGFR3	EPHA4	0.127185	0.137674	0.13243	0	0	FGFR3	EPHA4	I2D,InnateDB-All	CPI-SS0D1AE5C79
NRP2_PGF	13	17	NRP2	PGF	0.418358	0.543701	0.48103	0	0	NRP2	PGF	curated	CPI-SS0D22A09AD
DLK1_NOTCH4	13	17	DLK1	NOTCH4	2.50419	0.101755	1.30297	0	0	DLK1	NOTCH4	curated	CPI-SS0D37C7C70
WNT4_FZD8	13	17	WNT4	FZD8	0.188609	0.245554	0.217081	0	0	WNT4	FZD8	I2D	CPI-SS0D782F60B
ROS1_FGFR2	13	17	ROS1	FGFR2	0.241144	0.0246234	0.132883	0	0	ROS1	FGFR2	I2D	CPI-SS0DC322B61
NRP1_VEGFA	13	17	NRP1	VEGFA	0.29229	4.63342	2.46286	0	0	NRP1	VEGFA	curated	CPI-SS0DE0A486F
TNFSF10_RIPK1	13	17	TNFSF10	RIPK1	2.99066	0.0363347	1.5135	0.001	0.0113659	TNFSF10	RIPK1	InnateDB-All	CPI-SS0DEDA3567
SCGB3A1_MARCO	13	17	SCGB3A1	MARCO	38.7018	0.0426105	19.3722	0.004	0.0391907	SCGB3A1	MARCO	I2D,InnateDB-All	CPI-SS0DF5E47DB
NRP2_VEGFA	13	17	NRP2	VEGFA	0.418358	4.63342	2.52589	0	0	NRP2	VEGFA	curated	CPI-SS0E00478B4
WNT2_FZD1	13	17	WNT2	FZD1	0.0510711	0.274715	0.162893	0.001	0.0113659	WNT2	FZD1	I2D	CPI-SS0E4DE8215
NOTCH1_NOV	13	17	NOTCH1	NOV	0.0858523	0.191484	0.138668	0.003	0.0305403	NOTCH1	NOV	I2D,InnateDB-All	CPI-SS0E5AF12B6
EFNA1_EPHA4	13	17	EFNA1	EPHA4	1.15225	0.137674	0.644961	0	0	EFNA1	EPHA4	curated	CPI-SS0EBFE1854
EPHB4_EFNB1	13	17	EPHB4	EFNB1	0.126455	0.105966	0.11621	0.001	0.0113659	EPHB4	EFNB1	curated	CPI-SS0F21D6CA0
EFNA4_EPHA7	13	17	EFNA4	EPHA7	0.133144	0.141792	0.137468	0	0	EFNA4	EPHA7	curated	CPI-SS0F81DBF22
KISS1_KISS1R	13	17	KISS1	KISS1R	0.0317654	0.218956	0.125361	0	0	KISS1	KISS1R	guidetopharmacology.org	CPI-SS0F856A80F
EFNA4_EPHA5	13	18	EFNA4	EPHA5	0.133144	0.0237469	0.0784455	0	0	EFNA4	EPHA5	curated	CPI-SS0008137B6
CEACAM6_CEACAM6	13	18	CEACAM6	CEACAM6	0.658714	0.0884291	0.373571	0	0	CEACAM6	CEACAM6	curated	CPI-SS001BF66E8
NOTCH2_DLL3	13	18	NOTCH2	DLL3	0.107095	0.958561	0.532828	0.005	0.0474527	NOTCH2	DLL3	curated	CPI-SS003C9A532
NECTIN1_CADM3	13	18	NECTIN1	CADM3	0.138626	0.170261	0.154444	0.003	0.0305403	NECTIN1	CADM3	curated	CPI-SS00661A3A4
EGF_NRG1	13	18	EGF	NRG1	0.015317	0.236574	0.125945	0	0	EGF	NRG1	I2D	CPI-SS00A953C3A
POMC_MC1R	13	18	POMC	MC1R	0.253413	0.0348262	0.14412	0.003	0.0305403	POMC	MC1R	guidetopharmacology.org	CPI-SS00BD8FF72
SSTR1_SST	13	18	SSTR1	SST	0.0124665	3.93363	1.97305	0	0	SSTR1	SST	I2D	CPI-SS00C069DCB
FGFR2_CD83	13	18	FGFR2	CD83	0.18707	0.0795868	0.133329	0.001	0.0113659	FGFR2	CD83	InnateDB-All	CPI-SS00D9A0644
EGFR_MIF	13	18	EGFR	MIF	0.317241	8.11914	4.21819	0	0	EGFR	MIF	IMEx,InnateDB-All	CPI-SS00EDDD458
PTN_PTPRS	13	18	PTN	PTPRS	0.870602	0.175141	0.522871	0	0	PTN	PTPRS	I2D,IMEx,InnateDB-All,IntAct	CPI-SS00F4DDF4B
VEGFA_EPHB2	13	18	VEGFA	EPHB2	2.48947	0.157609	1.32354	0	0	VEGFA	EPHB2	I2D	CPI-SS02371A6D6
FGFR3_NECTIN1	13	18	FGFR3	NECTIN1	0.127185	0.153604	0.140395	0	0	FGFR3	NECTIN1	InnateDB-All	CPI-SS02C29C238
FGFR2_NECTIN1	13	18	FGFR2	NECTIN1	0.18707	0.153604	0.170337	0	0	FGFR2	NECTIN1	InnateDB-All	CPI-SS02E314589
CD74_COPA	13	18	CD74	COPA	13.804	0.884071	7.34404	0	0	CD74	COPA	IMEx,IntAct	CPI-SS0302E8E8F
CEACAM5_CEACAM6	13	18	CEACAM5	CEACAM6	0.190647	0.0884291	0.139538	0.002	0.0213104	CEACAM5	CEACAM6	curated	CPI-SS0322747C2
HLA-C_FAM3C	13	18	HLA-C	FAM3C	8.55936	0.520432	4.5399	0	0	HLA-C	FAM3C	InnateDB-All	CPI-SS034D36D2F
EFNA1_EPHA8	13	18	EFNA1	EPHA8	1.15225	0.138143	0.645195	0	0	EFNA1	EPHA8	curated	CPI-SS037E6BEDF
EFNA1_EPHA7	13	18	EFNA1	EPHA7	1.15225	0.105471	0.628859	0	0	EFNA1	EPHA7	curated	CPI-SS03E450F99
IGF2_IGF2R	13	18	IGF2	IGF2R	0.245245	0.399361	0.322303	0.002	0.0213104	IGF2	IGF2R	curated	CPI-SS042A6F835
TFF1_FGFR2	13	18	TFF1	FGFR2	0.475619	0.0714989	0.273559	0	0	TFF1	FGFR2	IMEx,InnateDB-All,MINT	CPI-SS04640F9C3
WNT7A_FZD5	13	18	WNT7A	FZD5	0.0431671	0.0345141	0.0388406	0.005	0.0474527	WNT7A	FZD5	curated	CPI-SS05550A895
CEACAM1_CD209	13	18	CEACAM1	CD209	0.0697153	0.0164144	0.0430648	0.002	0.0213104	CEACAM1	CD209	curated	CPI-SS055B305F1
LAMP1_FAM3C	13	18	LAMP1	FAM3C	1.18745	0.520432	0.853941	0	0	LAMP1	FAM3C	InnateDB-All	CPI-SS055E061C9
FGFR2_EPHA4	13	18	FGFR2	EPHA4	0.18707	0.0894885	0.138279	0	0	FGFR2	EPHA4	I2D,InnateDB-All	CPI-SS06A0B20BD
PLD2_ARF1	13	18	PLD2	ARF1	0.0976518	3.17954	1.6386	0	0	PLD2	ARF1	guidetopharmacology.org	CPI-SS06A999D25
CD44_FGFR2	13	18	CD44	FGFR2	0.970065	0.0714989	0.520782	0.001	0.0113659	CD44	FGFR2	InnateDB-All	CPI-SS06B86672A
ERBB3_BTC	13	18	ERBB3	BTC	0.507532	0.0166797	0.262106	0.002	0.0213104	ERBB3	BTC	curated	CPI-SS06BC4D123
DSC2_DSG2	13	18	DSC2	DSG2	0.299393	0.259213	0.279303	0	0	DSC2	DSG2	curated	CPI-SS06D13FCD3
NRG1_LSR	13	18	NRG1	LSR	0.152478	0.570201	0.36134	0.002	0.0213104	NRG1	LSR	InnateDB-All	CPI-SS0708FE6FF
EFNA1_EPHA5	13	18	EFNA1	EPHA5	1.15225	0.0237469	0.587997	0	0	EFNA1	EPHA5	curated	CPI-SS0762B455F
HLA-DPB1_NRG1	13	18	HLA-DPB1	NRG1	2.40217	0.236574	1.31937	0	0	HLA-DPB1	NRG1	InnateDB-All	CPI-SS076BC3BA6
EPHA2_EFNA3	13	18	EPHA2	EFNA3	0.075713	0.0735268	0.0746199	0.001	0.0113659	EPHA2	EFNA3	curated	CPI-SS07BECB892
EPHA4_EFNB3	13	18	EPHA4	EFNB3	0.0979966	0.143043	0.12052	0.003	0.0305403	EPHA4	EFNB3	curated	CPI-SS07CA5A6F1
GRN_SORT1	13	18	GRN	SORT1	1.86119	0.350788	1.10599	0	0	GRN	SORT1	IMEx,InnateDB-All,MINT	CPI-SS07CCAD9BF
ACE2_GHRL	13	18	ACE2	GHRL	0.0130337	0.14298	0.0780069	0.003	0.0305403	ACE2	GHRL	I2D	CPI-SS085C150CE
EPHB4_EFNB3	13	18	EPHB4	EFNB3	0.126455	0.143043	0.134749	0	0	EPHB4	EFNB3	curated	CPI-SS0865716E5
CSF1_CELSR3	13	18	CSF1	CELSR3	0.12189	0.155767	0.138828	0.002	0.0213104	CSF1	CELSR3	I2D	CPI-SS086615F9B
EPHB6_EFNB3	13	18	EPHB6	EFNB3	0.05894	0.143043	0.100992	0.001	0.0113659	EPHB6	EFNB3	curated	CPI-SS08718E4FB
EGFR_COPA	13	18	EGFR	COPA	0.317241	0.884071	0.600656	0	0	EGFR	COPA	InnateDB-All	CPI-SS088A0A760
NTF4_NTRK2	13	18	NTF4	NTRK2	0.0192568	0.0721144	0.0456856	0	0	NTF4	NTRK2	I2D,IMEx,InnateDB-All,IntAct	CPI-SS088C1035B
GHRHR_GHRL	13	18	GHRHR	GHRL	0.0102873	0.14298	0.0766337	0.004	0.0391907	GHRHR	GHRL	I2D	CPI-SS090987D9C
NTF3_NTRK2	13	18	NTF3	NTRK2	0.0979394	0.0721144	0.0850269	0.004	0.0391907	NTF3	NTRK2	curated	CPI-SS093E05DD4
CD74_APP	13	18	CD74	APP	13.804	1.64775	7.72588	0	0	CD74	APP	curated	CPI-SS09808DEAE
FGFR2_XPR1	13	18	FGFR2	XPR1	0.18707	0.382086	0.284578	0	0	FGFR2	XPR1	InnateDB-All	CPI-SS098F416C1
EGFR_BTC	13	18	EGFR	BTC	0.317241	0.0166797	0.16696	0.001	0.0113659	EGFR	BTC	curated	CPI-SS0A19E9C34
CEACAM1_CEACAM6	13	18	CEACAM1	CEACAM6	0.0697153	0.0884291	0.0790722	0.002	0.0213104	CEACAM1	CEACAM6	curated	CPI-SS0A2D7895C
LRP5_FAM3B	13	18	LRP5	FAM3B	0.206449	0.773309	0.489879	0	0	LRP5	FAM3B	InnateDB-All	CPI-SS0A4EE6FE1
EPHB3_EFNB3	13	18	EPHB3	EFNB3	0.105981	0.143043	0.124512	0	0	EPHB3	EFNB3	curated	CPI-SS0A5B945E3
PLXNB2_SEMA4C	13	18	PLXNB2	SEMA4C	0.841687	0.123157	0.482422	0	0	PLXNB2	SEMA4C	curated	CPI-SS0AB21032D
CD74_MIF	13	18	CD74	MIF	13.804	8.11914	10.9616	0	0	CD74	MIF	I2D,InnateDB-All	CPI-SS0ABC5C1B8
EGFR_NRG1	13	18	EGFR	NRG1	0.317241	0.236574	0.276907	0	0	EGFR	NRG1	I2D,IMEx,InnateDB-All,IntAct	CPI-SS0B02DE712
CEACAM5_CEACAM1	13	18	CEACAM5	CEACAM1	0.190647	0.0487325	0.11969	0	0	CEACAM5	CEACAM1	curated	CPI-SS0B537DD3F
LGALS9_DAG1	13	18	LGALS9	DAG1	0.256867	0.274056	0.265462	0	0	LGALS9	DAG1	InnateDB-All	CPI-SS0BD9F32BA
FGFR2_FGFR3	13	18	FGFR2	FGFR3	0.18707	0.0293212	0.108196	0	0	FGFR2	FGFR3	IMEx,InnateDB-All	CPI-SS0BF3ED143
ERBB3_NRG1	13	18	ERBB3	NRG1	0.507532	0.236574	0.372053	0	0	ERBB3	NRG1	curated	CPI-SS0BF9FA3F2
PLXNB2_PTN	13	18	PLXNB2	PTN	0.841687	1.44738	1.14453	0	0	PLXNB2	PTN	I2D,IMEx,InnateDB-All,IntAct	CPI-SS0BFB29A42
EFNB2_EPHB1	13	18	EFNB2	EPHB1	0.40132	0.102085	0.251703	0	0	EFNB2	EPHB1	curated	CPI-SS0BFD8E056
NOTCH3_JAG2	13	18	NOTCH3	JAG2	0.298568	0.188652	0.24361	0.005	0.0474527	NOTCH3	JAG2	curated	CPI-SS0C4D54E39
FGFR3_EPHA4	13	18	FGFR3	EPHA4	0.127185	0.0894885	0.108337	0.001	0.0113659	FGFR3	EPHA4	I2D,InnateDB-All	CPI-SS0D1AE5C79
EPHB2_EFNB3	13	18	EPHB2	EFNB3	0.200742	0.143043	0.171893	0	0	EPHB2	EFNB3	curated	CPI-SS0DA366C78
ROS1_FGFR2	13	18	ROS1	FGFR2	0.241144	0.0714989	0.156321	0	0	ROS1	FGFR2	I2D	CPI-SS0DC322B61
TNFSF10_RIPK1	13	18	TNFSF10	RIPK1	2.99066	0.139446	1.56505	0	0	TNFSF10	RIPK1	InnateDB-All	CPI-SS0DEDA3567
SCGB3A1_MARCO	13	18	SCGB3A1	MARCO	38.7018	0.0930428	19.3974	0	0	SCGB3A1	MARCO	I2D,InnateDB-All	CPI-SS0DF5E47DB
EFNA1_EPHA4	13	18	EFNA1	EPHA4	1.15225	0.0894885	0.620868	0	0	EFNA1	EPHA4	curated	CPI-SS0EBFE1854
SCGB3A1_NOTCH3	13	18	SCGB3A1	NOTCH3	38.7018	0.0295389	19.3657	0	0	SCGB3A1	NOTCH3	InnateDB-All	CPI-SS0F21DBF93
EGFR_EGF	13	18	EGFR	EGF	0.317241	0.0289856	0.173113	0	0	EGFR	EGF	curated	CPI-SS0F4D30D5A
EFNA4_EPHA7	13	18	EFNA4	EPHA7	0.133144	0.105471	0.119308	0.003	0.0305403	EFNA4	EPHA7	curated	CPI-SS0F81DBF22
RLN2_RXFP3	13	18	RLN2	RXFP3	0.087401	0.0182418	0.0528214	0.002	0.0213104	RLN2	RXFP3	guidetopharmacology.org	CPI-SS0F8DE3306
FZD6_WNT4	13	18	FZD6	WNT4	0.302843	0.184819	0.243831	0.001	0.0113659	FZD6	WNT4	curated	CPI-SS0FA326344
EFNA1_EPHA1	13	18	EFNA1	EPHA1	1.15225	0.019854	0.58605	0	0	EFNA1	EPHA1	curated	CPI-SS0FF49C823
EPHA4_EFNB1	13	19	EPHA4	EFNB1	0.0979966	0.463135	0.280566	0	0	EPHA4	EFNB1	curated	CPI-SS00046DCF3
CEACAM6_CEACAM6	13	19	CEACAM6	CEACAM6	0.658714	0.0296243	0.344169	0	0	CEACAM6	CEACAM6	curated	CPI-SS001BF66E8
LGALS9_SLC1A5	13	19	LGALS9	SLC1A5	0.256867	0.686061	0.471464	0	0	LGALS9	SLC1A5	I2D,InnateDB-All	CPI-SS002DF6C31
EGFR_TGFB1	13	19	EGFR	TGFB1	0.317241	1.55943	0.938334	0	0	EGFR	TGFB1	IMEx,InnateDB-All,MINT	CPI-SS0055264F3
EDA_EDA2R	13	19	EDA	EDA2R	0.043337	0.0365204	0.0399287	0	0	EDA	EDA2R	guidetopharmacology.org	CPI-SS00797FD15
NOTCH4_DLL4	13	19	NOTCH4	DLL4	0.0295165	1.3596	0.694561	0	0	NOTCH4	DLL4	curated	CPI-SS00D153A8A
EGFR_MIF	13	19	EGFR	MIF	0.317241	5.07772	2.69748	0	0	EGFR	MIF	IMEx,InnateDB-All	CPI-SS00EDDD458
EPHB2_EFNB1	13	19	EPHB2	EFNB1	0.200742	0.463135	0.331939	0	0	EPHB2	EFNB1	curated	CPI-SS0111AAD26
NOTCH1_DLL4	13	19	NOTCH1	DLL4	0.0858523	1.3596	0.722728	0	0	NOTCH1	DLL4	curated	CPI-SS012B7C21D
WNT2B_FZD4	13	19	WNT2B	FZD4	0.013111	0.942193	0.477652	0	0	WNT2B	FZD4	curated	CPI-SS01469637C
SELP_CD34	13	19	SELP	CD34	0.00267075	3.63959	1.82113	0.002	0.0213104	SELP	CD34	curated	CPI-SS015E1E2C6
TGFB2_TGFBR3	13	19	TGFB2	TGFBR3	0.226361	0.552498	0.389429	0	0	TGFB2	TGFBR3	curated	CPI-SS0178F5C45
TNFRSF10A_TNFSF10	13	19	TNFRSF10A	TNFSF10	0.0331589	3.97491	2.00403	0	0	TNFRSF10A	TNFSF10	curated	CPI-SS0179FBFD3
TNFSF9_IL13RA2	13	19	TNFSF9	IL13RA2	0.035064	0.23363	0.134347	0	0	TNFSF9	IL13RA2	InnateDB-All	CPI-SS0186F8AED
CD46_JAG1	13	19	CD46	JAG1	1.77835	0.896428	1.33739	0	0	CD46	JAG1	curated	CPI-SS01A07768A
TNFRSF10C_TNFSF10	13	19	TNFRSF10C	TNFSF10	0.00679849	3.97491	1.99085	0	0	TNFRSF10C	TNFSF10	curated	CPI-SS01ECFDA18
NPPB_NPR3	13	19	NPPB	NPR3	0.0519353	0.583864	0.3179	0	0	NPPB	NPR3	I2D,InnateDB-All	CPI-SS023D39112
NRP2_SEMA3C	13	19	NRP2	SEMA3C	0.418358	0.387972	0.403165	0	0	NRP2	SEMA3C	curated	CPI-SS0241A1F57
KDR_VEGFC	13	19	KDR	VEGFC	0.204411	0.442039	0.323225	0	0	KDR	VEGFC	curated	CPI-SS0273C9AED
NOTCH2_JAG2	13	19	NOTCH2	JAG2	0.107095	0.911707	0.509401	0	0	NOTCH2	JAG2	curated	CPI-SS02770D68F
NOTCH2_DLL4	13	19	NOTCH2	DLL4	0.107095	1.3596	0.73335	0	0	NOTCH2	DLL4	curated	CPI-SS027CDEA08
MIF_TNFRSF14	13	19	MIF	TNFRSF14	7.66582	0.62359	4.1447	0	0	MIF	TNFRSF14	I2D,IntAct	CPI-SS02ACCF1F7
TNF_NOTCH1	13	19	TNF	NOTCH1	0.0401248	0.950141	0.495133	0.002	0.0213104	TNF	NOTCH1	I2D	CPI-SS02EBC1BB0
CD74_COPA	13	19	CD74	COPA	13.804	0.834055	7.31903	0	0	CD74	COPA	IMEx,IntAct	CPI-SS0302E8E8F
ERBB4_HBEGF	13	19	ERBB4	HBEGF	0.0736294	0.591901	0.332765	0	0	ERBB4	HBEGF	curated	CPI-SS03098AC28
NPPA_NPR1	13	19	NPPA	NPR1	0.0899574	0.482258	0.286108	0	0	NPPA	NPR1	guidetopharmacology.org	CPI-SS032AD1183
LEFTY2_TDGF1	13	19	LEFTY2	TDGF1	0.0105724	0.0349376	0.022755	0.001	0.0113659	LEFTY2	TDGF1	curated	CPI-SS033A27302
CXADR_FAM3C	13	19	CXADR	FAM3C	1.03923	0.652453	0.84584	0	0	CXADR	FAM3C	IMEx,IntAct	CPI-SS033CB0BB2
HLA-C_FAM3C	13	19	HLA-C	FAM3C	8.55936	0.652453	4.60591	0	0	HLA-C	FAM3C	InnateDB-All	CPI-SS034D36D2F
EFNA1_EPHA8	13	19	EFNA1	EPHA8	1.15225	0.0289035	0.590575	0	0	EFNA1	EPHA8	curated	CPI-SS037E6BEDF
PF4_ACKR1	13	19	PF4	ACKR1	0.00692997	6.26996	3.13845	0	0	PF4	ACKR1	I2D,InnateDB	CPI-SS03821C2C6
EFNA1_EPHA7	13	19	EFNA1	EPHA7	1.15225	0.0546333	0.60344	0	0	EFNA1	EPHA7	curated	CPI-SS03E450F99
ADORA1_ENTPD1	13	19	ADORA1	ENTPD1	0.0101313	1.25706	0.633594	0	0	ADORA1	ENTPD1	curated	CPI-SS03E7587E4
MERTK_GAS6	13	19	MERTK	GAS6	0.0678929	1.27776	0.672828	0	0	MERTK	GAS6	guidetopharmacology.org	CPI-SS0415CC75D
IGF2_IGF2R	13	19	IGF2	IGF2R	0.245245	0.524273	0.384759	0	0	IGF2	IGF2R	curated	CPI-SS042A6F835
SEMA4A_PLXND1	13	19	SEMA4A	PLXND1	0.0628461	1.97248	1.01766	0	0	SEMA4A	PLXND1	curated	CPI-SS044C72D0D
ACKR2_CCL14	13	19	ACKR2	CCL14	0.00322381	0.33782	0.170522	0	0	ACKR2	CCL14	curated	CPI-SS045A5FC60
RLN2_RXFP1	13	19	RLN2	RXFP1	0.087401	0.197846	0.142623	0	0	RLN2	RXFP1	guidetopharmacology.org	CPI-SS045EC4F7D
TFF1_FGFR2	13	19	TFF1	FGFR2	0.475619	0.0170637	0.246341	0.005	0.0474527	TFF1	FGFR2	IMEx,InnateDB-All,MINT	CPI-SS04640F9C3
EFNA1_EPHA2	13	19	EFNA1	EPHA2	1.15225	0.28424	0.718243	0	0	EFNA1	EPHA2	curated	CPI-SS046F6F0C1
EPHB1_EFNB1	13	19	EPHB1	EFNB1	0.0310608	0.463135	0.247098	0	0	EPHB1	EFNB1	curated	CPI-SS0470AF83E
EGFR_AREG	13	19	EGFR	AREG	0.317241	0.470771	0.394006	0	0	EGFR	AREG	curated	CPI-SS0481D83A4
WNT3A_FZD8	13	19	WNT3A	FZD8	0.00229106	0.173801	0.0880463	0.002	0.0213104	WNT3A	FZD8	IMEx,IntAct	CPI-SS048604E28
DLL1_NOTCH1	13	19	DLL1	NOTCH1	0.129806	0.950141	0.539974	0	0	DLL1	NOTCH1	curated	CPI-SS04A5D6B6F
NPPA_NPR3	13	19	NPPA	NPR3	0.0899574	0.583864	0.336911	0	0	NPPA	NPR3	I2D,InnateDB-All	CPI-SS04A7BCE8D
ESAM_ESAM	13	19	ESAM	ESAM	0.116902	4.0401	2.0785	0	0	ESAM	ESAM	curated	CPI-SS04C672963
CXCL1_ACKR1	13	19	CXCL1	ACKR1	2.80829	6.26996	4.53913	0	0	CXCL1	ACKR1	curated	CPI-SS052BBD9F9
LAMP1_FAM3C	13	19	LAMP1	FAM3C	1.18745	0.652453	0.919952	0	0	LAMP1	FAM3C	InnateDB-All	CPI-SS055E061C9
PTHLH_PRLHR	13	19	PTHLH	PRLHR	0.0472659	0.0241828	0.0357243	0.001	0.0113659	PTHLH	PRLHR	guidetopharmacology.org	CPI-SS058E608D0
CCR1_CCL14	13	19	CCR1	CCL14	0.0286125	0.33782	0.183216	0	0	CCR1	CCL14	curated	CPI-SS059CC19A3
MIF_TNFRSF10D	13	19	MIF	TNFRSF10D	7.66582	0.125824	3.89582	0	0	MIF	TNFRSF10D	I2D,IntAct	CPI-SS059EEFDC6
EFNA3_EPHA4	13	19	EFNA3	EPHA4	0.103128	0.193362	0.148245	0.001	0.0113659	EFNA3	EPHA4	curated	CPI-SS05B4EB419
CCL5_ACKR1	13	19	CCL5	ACKR1	0.315455	6.26996	3.29271	0	0	CCL5	ACKR1	curated	CPI-SS05B7D3407
HLA-G_LILRB1	13	19	HLA-G	LILRB1	0.142711	0.0493516	0.0960313	0	0	HLA-G	LILRB1	curated	CPI-SS05CE87F88
CD55_ADGRE5	13	19	CD55	ADGRE5	1.37533	0.147176	0.761251	0	0	CD55	ADGRE5	curated	CPI-SS061A7E099
ADCYAP1_VIPR1	13	19	ADCYAP1	VIPR1	0.767438	0.186216	0.476827	0	0	ADCYAP1	VIPR1	I2D	CPI-SS062DED513
CD44_HBEGF	13	19	CD44	HBEGF	0.970065	0.591901	0.780983	0	0	CD44	HBEGF	I2D,InnateDB-All	CPI-SS0632A027A
LAMP1_VSTM1	13	19	LAMP1	VSTM1	1.18745	0.0190569	0.603254	0.002	0.0213104	LAMP1	VSTM1	IMEx,IntAct	CPI-SS064281234
EFNA4_EPHA4	13	19	EFNA4	EPHA4	0.133144	0.193362	0.163253	0	0	EFNA4	EPHA4	curated	CPI-SS0659DBE72
COPA_P2RY6	13	19	COPA	P2RY6	0.711585	0.200982	0.456283	0	0	COPA	P2RY6	IMEx,IntAct	CPI-SS065F7DA2A
FGF1_TGFBR3	13	19	FGF1	TGFBR3	0.00925999	0.552498	0.280879	0.004	0.0391907	FGF1	TGFBR3	InnateDB-All	CPI-SS068C742A1
FGFR2_EPHA4	13	19	FGFR2	EPHA4	0.18707	0.193362	0.190216	0	0	FGFR2	EPHA4	I2D,InnateDB-All	CPI-SS06A0B20BD
PLD2_ARF1	13	19	PLD2	ARF1	0.0976518	3.4078	1.75272	0	0	PLD2	ARF1	guidetopharmacology.org	CPI-SS06A999D25
ANXA1_FPR3	13	19	ANXA1	FPR3	3.10222	0.0605171	1.58137	0	0	ANXA1	FPR3	guidetopharmacology.org	CPI-SS06CCF5A54
CORT_SSTR1	13	19	CORT	SSTR1	0.00371021	0.0906218	0.047166	0.002	0.0213104	CORT	SSTR1	guidetopharmacology.org	CPI-SS06CE0CF64
CD44_SELE	13	19	CD44	SELE	0.970065	0.316913	0.643489	0	0	CD44	SELE	curated	CPI-SS06F83AE58
ACKR3_CXCL12	13	19	ACKR3	CXCL12	0.242441	0.264951	0.253696	0	0	ACKR3	CXCL12	guidetopharmacology.org	CPI-SS07155793F
CXCL11_ACKR3	13	19	CXCL11	ACKR3	0.0464336	1.70758	0.877009	0	0	CXCL11	ACKR3	guidetopharmacology.org	CPI-SS0747FCACD
IL15_IL15RA	13	19	IL15	IL15RA	0.0544621	0.313967	0.184214	0	0	IL15	IL15RA	guidetopharmacology.org	CPI-SS077B160B9
ADORA2B_ENTPD1	13	19	ADORA2B	ENTPD1	0.0390467	1.25706	0.648052	0	0	ADORA2B	ENTPD1	curated	CPI-SS079728E8B
NMU_NMUR2	13	19	NMU	NMUR2	0.811348	0.0131376	0.412243	0.005	0.0474527	NMU	NMUR2	guidetopharmacology.org	CPI-SS07B3139A0
GRN_SORT1	13	19	GRN	SORT1	1.86119	0.509911	1.18555	0	0	GRN	SORT1	IMEx,InnateDB-All,MINT	CPI-SS07CCAD9BF
CCL7_ACKR1	13	19	CCL7	ACKR1	0.0124162	6.26996	3.14119	0	0	CCL7	ACKR1	I2D	CPI-SS07EC65CED
GRN_CLEC4M	13	19	GRN	CLEC4M	1.86119	0.0097935	0.935493	0	0	GRN	CLEC4M	InnateDB-All	CPI-SS0829B8FD2
EFNB2_EPHB3	13	19	EFNB2	EPHB3	0.40132	0.0756458	0.238483	0.003	0.0305403	EFNB2	EPHB3	curated	CPI-SS082ABF1EA
CSF3_CSF3R	13	19	CSF3	CSF3R	0.0180873	0.0341255	0.0261064	0.003	0.0305403	CSF3	CSF3R	curated	CPI-SS08376F0E6
JAG1_NOTCH4	13	19	JAG1	NOTCH4	0.132295	1.41735	0.774825	0	0	JAG1	NOTCH4	curated	CPI-SS0837E9F59
TYRO3_GAS6	13	19	TYRO3	GAS6	0.055965	1.27776	0.666864	0	0	TYRO3	GAS6	guidetopharmacology.org	CPI-SS085195142
NRP1_PGF	13	19	NRP1	PGF	0.29229	1.01683	0.654558	0	0	NRP1	PGF	curated	CPI-SS0855C0353
ACE2_GHRL	13	19	ACE2	GHRL	0.0130337	0.151635	0.0823344	0.004	0.0391907	ACE2	GHRL	I2D	CPI-SS085C150CE
TGFB1_TGFBR3	13	19	TGFB1	TGFBR3	0.186133	0.552498	0.369316	0	0	TGFB1	TGFBR3	curated	CPI-SS085EE60B1
APELA_APLNR	13	19	APELA	APLNR	0.00204291	1.0525	0.527272	0	0	APELA	APLNR	guidetopharmacology.org	CPI-SS08719F19E
EFNB2_EPHA4	13	19	EFNB2	EPHA4	0.40132	0.193362	0.297341	0	0	EFNB2	EPHA4	curated	CPI-SS087E0E3FB
LGALS9_COLEC12	13	19	LGALS9	COLEC12	0.256867	0.0790307	0.167949	0.004	0.0391907	LGALS9	COLEC12	InnateDB-All	CPI-SS08877A081
EGFR_COPA	13	19	EGFR	COPA	0.317241	0.834055	0.575648	0	0	EGFR	COPA	InnateDB-All	CPI-SS088A0A760
TNFRSF10B_TNFSF10	13	19	TNFRSF10B	TNFSF10	0.297242	3.97491	2.13608	0	0	TNFRSF10B	TNFSF10	curated	CPI-SS0898D7F7F
NOTCH1_JAG2	13	19	NOTCH1	JAG2	0.0858523	0.911707	0.49878	0	0	NOTCH1	JAG2	curated	CPI-SS08C3D27F7
EGFR_GRN	13	19	EGFR	GRN	0.317241	3.74491	2.03108	0	0	EGFR	GRN	InnateDB-All	CPI-SS08CA619FE
EFNB2_EPHB4	13	19	EFNB2	EPHB4	0.40132	0.689337	0.545328	0	0	EFNB2	EPHB4	curated	CPI-SS08D0F9109
GHRHR_GHRL	13	19	GHRHR	GHRL	0.0102873	0.151635	0.0809612	0.003	0.0305403	GHRHR	GHRL	I2D	CPI-SS090987D9C
EPHB6_EFNB2	13	19	EPHB6	EFNB2	0.05894	2.02738	1.04316	0	0	EPHB6	EFNB2	curated	CPI-SS090FC28E1
CXCL8_ACKR1	13	19	CXCL8	ACKR1	1.22168	6.26996	3.74582	0	0	CXCL8	ACKR1	curated	CPI-SS0911EECCC
CCR1_CCL23	13	19	CCR1	CCL23	0.0286125	0.260238	0.144425	0	0	CCR1	CCL23	curated	CPI-SS09199F78C
TNFSF10_TNFRSF10D	13	19	TNFSF10	TNFRSF10D	2.99066	0.125824	1.55824	0	0	TNFSF10	TNFRSF10D	curated	CPI-SS095E52E66
CD74_APP	13	19	CD74	APP	13.804	7.38367	10.5938	0	0	CD74	APP	curated	CPI-SS09808DEAE
ADRB2_VEGFB	13	19	ADRB2	VEGFB	0.160196	0.987348	0.573772	0.003	0.0305403	ADRB2	VEGFB	InnateDB-All	CPI-SS098425155
FGFR2_XPR1	13	19	FGFR2	XPR1	0.18707	0.393981	0.290526	0	0	FGFR2	XPR1	InnateDB-All	CPI-SS098F416C1
NAMPT_P2RY6	13	19	NAMPT	P2RY6	0.86383	0.200982	0.532406	0	0	NAMPT	P2RY6	IMEx,IntAct	CPI-SS09A3FA737
TNF_FLT4	13	19	TNF	FLT4	0.0401248	0.461585	0.250855	0	0	TNF	FLT4	InnateDB-All	CPI-SS09C917D22
EPHA2_EFNA4	13	19	EPHA2	EFNA4	0.075713	0.0898827	0.0827979	0	0	EPHA2	EFNA4	curated	CPI-SS09F973C1A
CXCL12_CXCR4	13	19	CXCL12	CXCR4	0.0682277	2.07072	1.06947	0.004	0.0391907	CXCL12	CXCR4	curated	CPI-SS0A28DCA72
WNT7A_LDLR	13	19	WNT7A	LDLR	0.0431671	0.280229	0.161698	0	0	WNT7A	LDLR	InnateDB-All	CPI-SS0A81A3626
LGR4_RSPO3	13	19	LGR4	RSPO3	0.130377	0.0602541	0.0953156	0	0	LGR4	RSPO3	guidetopharmacology.org	CPI-SS0A874F65F
LGALS9_PTPRK	13	19	LGALS9	PTPRK	0.256867	0.584786	0.420827	0	0	LGALS9	PTPRK	InnateDB-All	CPI-SS0A9FB762A
PLXNB2_SEMA4C	13	19	PLXNB2	SEMA4C	0.841687	0.361912	0.601799	0	0	PLXNB2	SEMA4C	curated	CPI-SS0AB21032D
GPR37_PSAP	13	19	GPR37	PSAP	0.035522	2.41801	1.22677	0	0	GPR37	PSAP	guidetopharmacology.org	CPI-SS0AB647854
CD74_MIF	13	19	CD74	MIF	13.804	5.07772	9.44087	0	0	CD74	MIF	I2D,InnateDB-All	CPI-SS0ABC5C1B8
CXCL5_ACKR1	13	19	CXCL5	ACKR1	0.0524712	6.26996	3.16122	0	0	CXCL5	ACKR1	I2D	CPI-SS0ABF41CAA
CEACAM5_CD1D	13	19	CEACAM5	CD1D	0.190647	0.0353668	0.113007	0	0	CEACAM5	CD1D	curated	CPI-SS0AC66088D
TNFRSF11B_TNFSF10	13	19	TNFRSF11B	TNFSF10	0.0487956	3.97491	2.01185	0	0	TNFRSF11B	TNFSF10	curated	CPI-SS0AD0ED887
CEACAM5_CEACAM1	13	19	CEACAM5	CEACAM1	0.190647	0.0570957	0.123871	0	0	CEACAM5	CEACAM1	curated	CPI-SS0B537DD3F
WNT7B_FZD4	13	19	WNT7B	FZD4	0.064184	0.942193	0.503188	0	0	WNT7B	FZD4	curated	CPI-SS0B8083B44
NOTCH1_JAG1	13	19	NOTCH1	JAG1	0.0858523	0.896428	0.49114	0	0	NOTCH1	JAG1	curated	CPI-SS0B87FE6E0
VEGFA_FLT1	13	19	VEGFA	FLT1	2.48947	7.99465	5.24206	0	0	VEGFA	FLT1	curated	CPI-SS0B9B3870A
EPHB2_EFNB2	13	19	EPHB2	EFNB2	0.200742	2.02738	1.11406	0	0	EPHB2	EFNB2	curated	CPI-SS0B9E8C0DE
ANGPT2_TEK	13	19	ANGPT2	TEK	0.0762247	0.592142	0.334184	0	0	ANGPT2	TEK	curated	CPI-SS0BAB460FF
LGALS9_MET	13	19	LGALS9	MET	0.256867	0.246252	0.25156	0	0	LGALS9	MET	InnateDB-All	CPI-SS0BC7CD11B
NAMPT_IL13RA2	13	19	NAMPT	IL13RA2	0.86383	0.23363	0.54873	0	0	NAMPT	IL13RA2	InnateDB-All	CPI-SS0BCCDFA7A
LGALS9_DAG1	13	19	LGALS9	DAG1	0.256867	0.379272	0.31807	0	0	LGALS9	DAG1	InnateDB-All	CPI-SS0BD9F32BA
CEACAM1_SELE	13	19	CEACAM1	SELE	0.0697153	0.316913	0.193314	0	0	CEACAM1	SELE	curated	CPI-SS0BDC04683
FGFR1_KL	13	19	FGFR1	KL	0.100886	0.189524	0.145205	0	0	FGFR1	KL	I2D	CPI-SS0BF490275
ERBB3_NRG1	13	19	ERBB3	NRG1	0.507532	0.0665341	0.287033	0.005	0.0474527	ERBB3	NRG1	curated	CPI-SS0BF9FA3F2
EFNB2_EPHB1	13	19	EFNB2	EPHB1	0.40132	0.0489553	0.225138	0	0	EFNB2	EPHB1	curated	CPI-SS0BFD8E056
VEGFA_KDR	13	19	VEGFA	KDR	2.48947	2.30576	2.39762	0	0	VEGFA	KDR	curated	CPI-SS0C03F7CDC
EGFR_HBEGF	13	19	EGFR	HBEGF	0.317241	0.591901	0.454571	0	0	EGFR	HBEGF	curated	CPI-SS0C10824C7
WNT2_FZD4	13	19	WNT2	FZD4	0.0510711	0.942193	0.496632	0	0	WNT2	FZD4	curated	CPI-SS0C2561156
TNFSF13_TNFRSF14	13	19	TNFSF13	TNFRSF14	0.0176506	0.62359	0.32062	0.001	0.0113659	TNFSF13	TNFRSF14	I2D,InnateDB-All	CPI-SS0C28FEC7D
NOTCH3_JAG2	13	19	NOTCH3	JAG2	0.298568	0.911707	0.605138	0	0	NOTCH3	JAG2	curated	CPI-SS0C4D54E39
FGFR2_PTPRR	13	19	FGFR2	PTPRR	0.18707	0.0439497	0.11551	0	0	FGFR2	PTPRR	InnateDB-All	CPI-SS0CC898553
CXCL2_DPP4	13	19	CXCL2	DPP4	4.26475	0.0150909	2.13992	0	0	CXCL2	DPP4	curated	CPI-SS0CDAC688B
FGFR3_EPHA4	13	19	FGFR3	EPHA4	0.127185	0.193362	0.160274	0	0	FGFR3	EPHA4	I2D,InnateDB-All	CPI-SS0D1AE5C79
NRP2_PGF	13	19	NRP2	PGF	0.418358	1.01683	0.717592	0	0	NRP2	PGF	curated	CPI-SS0D22A09AD
DLK1_NOTCH4	13	19	DLK1	NOTCH4	2.50419	1.41735	1.96077	0	0	DLK1	NOTCH4	curated	CPI-SS0D37C7C70
TGFB3_TGFBR3	13	19	TGFB3	TGFBR3	0.0517003	0.552498	0.302099	0	0	TGFB3	TGFBR3	curated	CPI-SS0D46E2B45
ICAM1_AREG	13	19	ICAM1	AREG	0.923029	0.470771	0.6969	0	0	ICAM1	AREG	InnateDB-All	CPI-SS0D4C221B8
IDE_CCL23	13	19	IDE	CCL23	0.0881491	0.260238	0.174194	0	0	IDE	CCL23	InnateDB-All	CPI-SS0D57FCA8C
WNT4_FZD8	13	19	WNT4	FZD8	0.188609	0.173801	0.181205	0	0	WNT4	FZD8	I2D	CPI-SS0D782F60B
VEGFD_FLT4	13	19	VEGFD	FLT4	0.00270159	0.461585	0.232143	0	0	VEGFD	FLT4	curated	CPI-SS0D883FFF1
PDGFRB_PDGFD	13	19	PDGFRB	PDGFD	0.0408827	0.537099	0.288991	0.003	0.0305403	PDGFRB	PDGFD	curated	CPI-SS0D954EA1C
TNFRSF1A_GRN	13	19	TNFRSF1A	GRN	0.67278	3.74491	2.20885	0	0	TNFRSF1A	GRN	IMEx,InnateDB-All,MINT	CPI-SS0DA033F03
DPP4_CXCL12	13	19	DPP4	CXCL12	0.118009	0.264951	0.19148	0	0	DPP4	CXCL12	curated	CPI-SS0DBA4D668
CCL2_ACKR1	13	19	CCL2	ACKR1	0.573903	6.26996	3.42193	0	0	CCL2	ACKR1	curated	CPI-SS0DBFB8BEA
IL6_HRH1	13	19	IL6	HRH1	0.0250754	0.303974	0.164525	0	0	IL6	HRH1	IMEx,InnateDB-All,IntAct	CPI-SS0DC2A6D35
ROS1_FGFR2	13	19	ROS1	FGFR2	0.241144	0.0170637	0.129104	0	0	ROS1	FGFR2	I2D	CPI-SS0DC322B61
EPHB6_EFNB1	13	19	EPHB6	EFNB1	0.05894	0.463135	0.261038	0	0	EPHB6	EFNB1	curated	CPI-SS0DC4D593E
TNFSF10_RIPK1	13	19	TNFSF10	RIPK1	2.99066	0.25887	1.62476	0	0	TNFSF10	RIPK1	InnateDB-All	CPI-SS0DEDA3567
SCGB3A1_MARCO	13	19	SCGB3A1	MARCO	38.7018	0.126515	19.4142	0	0	SCGB3A1	MARCO	I2D,InnateDB-All	CPI-SS0DF5E47DB
NRG1_NETO2	13	19	NRG1	NETO2	0.152478	0.677388	0.414933	0	0	NRG1	NETO2	InnateDB-All	CPI-SS0E075E5AF
NOTCH1_NOV	13	19	NOTCH1	NOV	0.0858523	0.421467	0.25366	0	0	NOTCH1	NOV	I2D,InnateDB-All	CPI-SS0E5AF12B6
LEFTY1_TDGF1	13	19	LEFTY1	TDGF1	0.0457484	0.0349376	0.040343	0	0	LEFTY1	TDGF1	curated	CPI-SS0E9F84F1F
SELL_CD34	13	19	SELL	CD34	0.0208978	3.63959	1.83025	0	0	SELL	CD34	curated	CPI-SS0EB5AEC83
VEGFD_KDR	13	19	VEGFD	KDR	0.00270159	2.30576	1.15423	0	0	VEGFD	KDR	curated	CPI-SS0EBA5A4D8
EFNA1_EPHA4	13	19	EFNA1	EPHA4	1.15225	0.193362	0.672805	0	0	EFNA1	EPHA4	curated	CPI-SS0EBFE1854
SCT_VIPR1	13	19	SCT	VIPR1	0.0672851	0.186216	0.126751	0	0	SCT	VIPR1	I2D,InnateDB-All	CPI-SS0EC70F078
NRP2_SEMA3F	13	19	NRP2	SEMA3F	0.418358	1.83928	1.12882	0	0	NRP2	SEMA3F	curated	CPI-SS0F15C1AB3
EPHB4_EFNB1	13	19	EPHB4	EFNB1	0.126455	0.463135	0.294795	0	0	EPHB4	EFNB1	curated	CPI-SS0F21D6CA0
SCGB3A1_NOTCH3	13	19	SCGB3A1	NOTCH3	38.7018	0.0252424	19.3635	0.003	0.0305403	SCGB3A1	NOTCH3	InnateDB-All	CPI-SS0F21DBF93
SEMA3E_PLXND1	13	19	SEMA3E	PLXND1	0.0631007	1.97248	1.01779	0	0	SEMA3E	PLXND1	curated	CPI-SS0F3A089DE
DPP4_CXCL9	13	19	DPP4	CXCL9	0.118009	0.683139	0.400574	0	0	DPP4	CXCL9	curated	CPI-SS0F52745F3
TNFSF13_TNFRSF1A	13	19	TNFSF13	TNFRSF1A	0.0176506	1.24769	0.632668	0	0	TNFSF13	TNFRSF1A	I2D,InnateDB-All	CPI-SS0F9B3B259
CCR3_CCL14	13	19	CCR3	CCL14	0.000964884	0.33782	0.169393	0.002	0.0213104	CCR3	CCL14	curated	CPI-SS0FA7A69D9
INHA_TGFBR3	13	19	INHA	TGFBR3	0.00676078	0.552498	0.279629	0	0	INHA	TGFBR3	I2D	CPI-SS0FB37E079
DLL1_NOTCH4	13	19	DLL1	NOTCH4	0.129806	1.41735	0.773581	0	0	DLL1	NOTCH4	curated	CPI-SS0FB5FE587
EFNA5_EPHA4	13	19	EFNA5	EPHA4	0.231214	0.193362	0.212288	0.001	0.0113659	EFNA5	EPHA4	curated	CPI-SS0FC01B947
AVP_AVPR2	13	19	AVP	AVPR2	0.199268	0.0470857	0.123177	0.003	0.0305403	AVP	AVPR2	I2D,InnateDB-All	CPI-SS0FCF733EA
EPHB3_EFNB1	13	19	EPHB3	EFNB1	0.105981	0.463135	0.284558	0	0	EPHB3	EFNB1	curated	CPI-SS0FF55B42C
AVP_AVPR1A	13	20	AVP	AVPR1A	0.199268	0.339633	0.26945	0	0	AVP	AVPR1A	I2D,IMEx,IntAct	CPI-SS00399ED03
CADM3_NECTIN3	13	20	CADM3	NECTIN3	0.0607406	0.315924	0.188332	0	0	CADM3	NECTIN3	curated	CPI-SS00550260E
EGFR_TGFB1	13	20	EGFR	TGFB1	0.317241	1.03056	0.673902	0	0	EGFR	TGFB1	IMEx,InnateDB-All,MINT	CPI-SS0055264F3
MDK_LRP1	13	20	MDK	LRP1	5.33919	0.891946	3.11557	0	0	MDK	LRP1	I2D,InnateDB-All	CPI-SS006C6537E
EDA_EDA2R	13	20	EDA	EDA2R	0.043337	0.0349419	0.0391395	0.001	0.0113659	EDA	EDA2R	guidetopharmacology.org	CPI-SS00797FD15
DLK1_NOTCH3	13	20	DLK1	NOTCH3	2.50419	4.36075	3.43247	0	0	DLK1	NOTCH3	curated	CPI-SS007AA9FDE
EGFR_MIF	13	20	EGFR	MIF	0.317241	5.04132	2.67928	0	0	EGFR	MIF	IMEx,InnateDB-All	CPI-SS00EDDD458
EPHB2_EFNB1	13	20	EPHB2	EFNB1	0.200742	0.168409	0.184576	0.002	0.0213104	EPHB2	EFNB1	curated	CPI-SS0111AAD26
TGFB2_TGFBR3	13	20	TGFB2	TGFBR3	0.226361	0.132588	0.179474	0.001	0.0113659	TGFB2	TGFBR3	curated	CPI-SS0178F5C45
CD46_JAG1	13	20	CD46	JAG1	1.77835	1.72672	1.75253	0	0	CD46	JAG1	curated	CPI-SS01A07768A
NRP2_SEMA3C	13	20	NRP2	SEMA3C	0.418358	0.129582	0.27397	0.005	0.0474527	NRP2	SEMA3C	curated	CPI-SS0241A1F57
KDR_VEGFC	13	20	KDR	VEGFC	0.204411	0.0327529	0.118582	0.002	0.0213104	KDR	VEGFC	curated	CPI-SS0273C9AED
IL37_IL1RAPL1	13	20	IL37	IL1RAPL1	0.0221681	0.00784065	0.0150044	0	0	IL37	IL1RAPL1	InnateDB	CPI-SS0281839F1
PDGFB_LRP1	13	20	PDGFB	LRP1	0.0412471	0.891946	0.466597	0	0	PDGFB	LRP1	I2D,InnateDB-All	CPI-SS02928C71A
FGFR3_NECTIN1	13	20	FGFR3	NECTIN1	0.127185	0.144059	0.135622	0	0	FGFR3	NECTIN1	InnateDB-All	CPI-SS02C29C238
FGFR2_NECTIN1	13	20	FGFR2	NECTIN1	0.18707	0.144059	0.165565	0	0	FGFR2	NECTIN1	InnateDB-All	CPI-SS02E314589
TNFSF12_TNFRSF12A	13	20	TNFSF12	TNFRSF12A	0.165609	1.06741	0.616509	0	0	TNFSF12	TNFRSF12A	curated	CPI-SS02EF3E1BA
NECTIN2_NECTIN3	13	20	NECTIN2	NECTIN3	0.560234	0.315924	0.438079	0	0	NECTIN2	NECTIN3	curated	CPI-SS02FBD007E
CD74_COPA	13	20	CD74	COPA	13.804	0.899253	7.35163	0	0	CD74	COPA	IMEx,IntAct	CPI-SS0302E8E8F
ERBB4_HBEGF	13	20	ERBB4	HBEGF	0.0736294	0.151696	0.112663	0	0	ERBB4	HBEGF	curated	CPI-SS03098AC28
GDF11_ANTXR1	13	20	GDF11	ANTXR1	0.0663279	0.963269	0.514799	0	0	GDF11	ANTXR1	InnateDB-All	CPI-SS0331C5A49
CXADR_FAM3C	13	20	CXADR	FAM3C	1.03923	0.832927	0.936077	0	0	CXADR	FAM3C	IMEx,IntAct	CPI-SS033CB0BB2
HLA-C_FAM3C	13	20	HLA-C	FAM3C	8.55936	0.832927	4.69615	0	0	HLA-C	FAM3C	InnateDB-All	CPI-SS034D36D2F
DLL3_NOTCH3	13	20	DLL3	NOTCH3	0.438371	4.36075	2.39956	0	0	DLL3	NOTCH3	curated	CPI-SS035E5A708
ADORA1_ENTPD1	13	20	ADORA1	ENTPD1	0.0101313	0.516312	0.263222	0.005	0.0474527	ADORA1	ENTPD1	curated	CPI-SS03E7587E4
MERTK_GAS6	13	20	MERTK	GAS6	0.0678929	2.00639	1.03714	0	0	MERTK	GAS6	guidetopharmacology.org	CPI-SS0415CC75D
LGALS9_LRP1	13	20	LGALS9	LRP1	0.256867	0.891946	0.574407	0	0	LGALS9	LRP1	InnateDB-All	CPI-SS0419B80C4
IGF2_IGF2R	13	20	IGF2	IGF2R	0.245245	0.740978	0.493111	0	0	IGF2	IGF2R	curated	CPI-SS042A6F835
SEMA4A_PLXND1	13	20	SEMA4A	PLXND1	0.0628461	0.571588	0.317217	0	0	SEMA4A	PLXND1	curated	CPI-SS044C72D0D
TNFRSF10A_FGFR4	13	20	TNFRSF10A	FGFR4	0.0331589	0.0797305	0.0564447	0	0	TNFRSF10A	FGFR4	InnateDB-All	CPI-SS044CF7EAE
EFNA1_EPHA2	13	20	EFNA1	EPHA2	1.15225	0.0812564	0.616752	0	0	EFNA1	EPHA2	curated	CPI-SS046F6F0C1
DLL1_NOTCH3	13	20	DLL1	NOTCH3	0.129806	4.36075	2.24528	0	0	DLL1	NOTCH3	curated	CPI-SS047232C64
EGFR_AREG	13	20	EGFR	AREG	0.317241	0.233301	0.275271	0	0	EGFR	AREG	curated	CPI-SS0481D83A4
LGALS9_MRC2	13	20	LGALS9	MRC2	0.256867	0.510546	0.383706	0	0	LGALS9	MRC2	InnateDB-All	CPI-SS048346C2B
PTHLH_PTH1R	13	20	PTHLH	PTH1R	0.0472659	0.240164	0.143715	0	0	PTHLH	PTH1R	guidetopharmacology.org	CPI-SS0483CE4ED
ESAM_ESAM	13	20	ESAM	ESAM	0.116902	1.24062	0.678761	0	0	ESAM	ESAM	curated	CPI-SS04C672963
CCR1_CCL26	13	20	CCR1	CCL26	0.0286125	0.388535	0.208574	0	0	CCR1	CCL26	curated	CPI-SS04EE957D8
COPA_SORT1	13	20	COPA	SORT1	0.711585	0.827881	0.769733	0	0	COPA	SORT1	IMEx,InnateDB-All,IntAct,MatrixDB	CPI-SS04F3A1E5C
LAMP1_FAM3C	13	20	LAMP1	FAM3C	1.18745	0.832927	1.01019	0	0	LAMP1	FAM3C	InnateDB-All	CPI-SS055E061C9
EDN2_EDNRA	13	20	EDN2	EDNRA	0.397476	1.75603	1.07675	0	0	EDN2	EDNRA	guidetopharmacology.org	CPI-SS056AA08CF
AGT_AGTR1	13	20	AGT	AGTR1	0.665209	0.131047	0.398128	0	0	AGT	AGTR1	guidetopharmacology.org	CPI-SS05996C8FD
PDGFB_PDGFRB	13	20	PDGFB	PDGFRB	0.0412471	7.65596	3.8486	0	0	PDGFB	PDGFRB	curated	CPI-SS05A26A1DE
HLA-DPB1_TNFSF13B	13	20	HLA-DPB1	TNFSF13B	2.40217	0.442351	1.42226	0	0	HLA-DPB1	TNFSF13B	InnateDB-All	CPI-SS05D23BCE8
JAG1_NOTCH2	13	20	JAG1	NOTCH2	0.132295	0.418654	0.275475	0	0	JAG1	NOTCH2	curated	CPI-SS060B82BBC
CD55_ADGRE5	13	20	CD55	ADGRE5	1.37533	0.369349	0.872337	0	0	CD55	ADGRE5	curated	CPI-SS061A7E099
CD44_HBEGF	13	20	CD44	HBEGF	0.970065	0.151696	0.56088	0.001	0.0113659	CD44	HBEGF	I2D,InnateDB-All	CPI-SS0632A027A
CSF1_SIRPA	13	20	CSF1	SIRPA	0.12189	0.096297	0.109093	0.001	0.0113659	CSF1	SIRPA	I2D	CPI-SS068C129D6
FGFR2_EPHA4	13	20	FGFR2	EPHA4	0.18707	0.0855448	0.136308	0	0	FGFR2	EPHA4	I2D,InnateDB-All	CPI-SS06A0B20BD
PLD2_ARF1	13	20	PLD2	ARF1	0.0976518	2.76354	1.4306	0	0	PLD2	ARF1	guidetopharmacology.org	CPI-SS06A999D25
ERBB3_BTC	13	20	ERBB3	BTC	0.507532	0.0353986	0.271465	0	0	ERBB3	BTC	curated	CPI-SS06BC4D123
LGALS9_CD44	13	20	LGALS9	CD44	0.256867	1.03012	0.643493	0	0	LGALS9	CD44	InnateDB	CPI-SS0703338F5
NPPB_NPR2	13	20	NPPB	NPR2	0.0519353	0.0413749	0.0466551	0.005	0.0474527	NPPB	NPR2	I2D,InnateDB-All	CPI-SS0779676D0
IL15_IL15RA	13	20	IL15	IL15RA	0.0544621	0.286201	0.170332	0	0	IL15	IL15RA	guidetopharmacology.org	CPI-SS077B160B9
ADORA2B_ENTPD1	13	20	ADORA2B	ENTPD1	0.0390467	0.516312	0.277679	0	0	ADORA2B	ENTPD1	curated	CPI-SS079728E8B
GRN_SORT1	13	20	GRN	SORT1	1.86119	0.827881	1.34454	0	0	GRN	SORT1	IMEx,InnateDB-All,MINT	CPI-SS07CCAD9BF
MET_HGF	13	20	MET	HGF	0.650805	0.526666	0.588735	0	0	MET	HGF	curated	CPI-SS07F60834D
NRP1_SEMA3A	13	20	NRP1	SEMA3A	0.29229	0.0669468	0.179618	0.001	0.0113659	NRP1	SEMA3A	curated	CPI-SS08083B141
WNT3A_FZD1	13	20	WNT3A	FZD1	0.00229106	0.286815	0.144553	0.004	0.0391907	WNT3A	FZD1	I2D,InnateDB-All	CPI-SS080C0EEB8
CCR3_CCL26	13	20	CCR3	CCL26	0.000964884	0.388535	0.19475	0.003	0.0305403	CCR3	CCL26	curated	CPI-SS0815A0EE0
TYRO3_GAS6	13	20	TYRO3	GAS6	0.055965	2.00639	1.03118	0	0	TYRO3	GAS6	guidetopharmacology.org	CPI-SS085195142
NRP1_PGF	13	20	NRP1	PGF	0.29229	1.4059	0.849096	0	0	NRP1	PGF	curated	CPI-SS0855C0353
EGFR_COPA	13	20	EGFR	COPA	0.317241	0.899253	0.608247	0	0	EGFR	COPA	InnateDB-All	CPI-SS088A0A760
NTF4_NTRK2	13	20	NTF4	NTRK2	0.0192568	0.16163	0.0904433	0	0	NTF4	NTRK2	I2D,IMEx,InnateDB-All,IntAct	CPI-SS088C1035B
TNFRSF10B_TNFSF10	13	20	TNFRSF10B	TNFSF10	0.297242	0.305305	0.301273	0	0	TNFRSF10B	TNFSF10	curated	CPI-SS0898D7F7F
CCL2_CCR10	13	20	CCL2	CCR10	0.573903	0.435646	0.504775	0	0	CCL2	CCR10	I2D	CPI-SS08B249DBA
EGFR_GRN	13	20	EGFR	GRN	0.317241	1.66395	0.990597	0	0	EGFR	GRN	InnateDB-All	CPI-SS08CA619FE
EFNB2_EPHB4	13	20	EFNB2	EPHB4	0.40132	0.0632716	0.232296	0.001	0.0113659	EFNB2	EPHB4	curated	CPI-SS08D0F9109
DLL4_NOTCH3	13	20	DLL4	NOTCH3	0.0435346	4.36075	2.20214	0	0	DLL4	NOTCH3	curated	CPI-SS0938C6980
NTF3_NTRK2	13	20	NTF3	NTRK2	0.0979394	0.16163	0.129785	0	0	NTF3	NTRK2	curated	CPI-SS093E05DD4
TNFSF10_TNFRSF10D	13	20	TNFSF10	TNFRSF10D	2.99066	0.0435369	1.5171	0	0	TNFSF10	TNFRSF10D	curated	CPI-SS095E52E66
CD74_APP	13	20	CD74	APP	13.804	2.59327	8.19864	0	0	CD74	APP	curated	CPI-SS09808DEAE
ADRB2_VEGFB	13	20	ADRB2	VEGFB	0.160196	1.34786	0.754028	0	0	ADRB2	VEGFB	InnateDB-All	CPI-SS098425155
WNT3A_LRP1	13	20	WNT3A	LRP1	0.00229106	0.891946	0.447119	0	0	WNT3A	LRP1	I2D	CPI-SS0984C2931
FGFR2_XPR1	13	20	FGFR2	XPR1	0.18707	0.220098	0.203584	0	0	FGFR2	XPR1	InnateDB-All	CPI-SS098F416C1
EFNA1_EPHA3	13	20	EFNA1	EPHA3	1.15225	0.0973367	0.624792	0	0	EFNA1	EPHA3	curated	CPI-SS09CA492BA
EGFR_BTC	13	20	EGFR	BTC	0.317241	0.0353986	0.17632	0	0	EGFR	BTC	curated	CPI-SS0A19E9C34
TNFSF13_FAS	13	20	TNFSF13	FAS	0.0176506	0.555834	0.286742	0	0	TNFSF13	FAS	I2D,InnateDB-All	CPI-SS0A83A7E30
LGR4_RSPO3	13	20	LGR4	RSPO3	0.130377	0.0457221	0.0880497	0.001	0.0113659	LGR4	RSPO3	guidetopharmacology.org	CPI-SS0A874F65F
LGALS9_PTPRK	13	20	LGALS9	PTPRK	0.256867	0.552199	0.404533	0	0	LGALS9	PTPRK	InnateDB-All	CPI-SS0A9FB762A
PLXNB2_SEMA4C	13	20	PLXNB2	SEMA4C	0.841687	0.131576	0.486631	0	0	PLXNB2	SEMA4C	curated	CPI-SS0AB21032D
GPR37_PSAP	13	20	GPR37	PSAP	0.035522	2.08836	1.06194	0.002	0.0213104	GPR37	PSAP	guidetopharmacology.org	CPI-SS0AB647854
CD74_MIF	13	20	CD74	MIF	13.804	5.04132	9.42267	0	0	CD74	MIF	I2D,InnateDB-All	CPI-SS0ABC5C1B8
FGF17_FGFR4	13	20	FGF17	FGFR4	0.0149093	0.0797305	0.0473199	0.004	0.0391907	FGF17	FGFR4	I2D	CPI-SS0AC594A8E
TEK_ANGPT1	13	20	TEK	ANGPT1	0.0102965	0.515625	0.262961	0	0	TEK	ANGPT1	curated	CPI-SS0B337B316
CADM3_EPB41L1	13	20	CADM3	EPB41L1	0.0607406	0.674944	0.367842	0	0	CADM3	EPB41L1	curated	CPI-SS0B3829651
PDGFA_PDGFRA	13	20	PDGFA	PDGFRA	0.250908	0.128619	0.189763	0	0	PDGFA	PDGFRA	curated	CPI-SS0B70EB09E
NOTCH1_JAG1	13	20	NOTCH1	JAG1	0.0858523	1.72672	0.906287	0	0	NOTCH1	JAG1	curated	CPI-SS0B87FE6E0
CADM1_NECTIN3	13	20	CADM1	NECTIN3	0.830359	0.315924	0.573142	0	0	CADM1	NECTIN3	curated	CPI-SS0B990492C
JAG1_NOTCH3	13	20	JAG1	NOTCH3	0.132295	4.36075	2.24652	0	0	JAG1	NOTCH3	curated	CPI-SS0B99F22A2
LGALS9_DAG1	13	20	LGALS9	DAG1	0.256867	0.323031	0.289949	0	0	LGALS9	DAG1	InnateDB-All	CPI-SS0BD9F32BA
ACKR2_CCL8	13	20	ACKR2	CCL8	0.00322381	0.72843	0.365827	0.005	0.0474527	ACKR2	CCL8	curated	CPI-SS0BE8BE8E9
PLXNB2_PTN	13	20	PLXNB2	PTN	0.841687	4.72681	2.78425	0	0	PLXNB2	PTN	I2D,IMEx,InnateDB-All,IntAct	CPI-SS0BFB29A42
EGFR_HBEGF	13	20	EGFR	HBEGF	0.317241	0.151696	0.234468	0	0	EGFR	HBEGF	curated	CPI-SS0C10824C7
FCGR2A_CXCL9	13	20	FCGR2A	CXCL9	0.195491	2.86109	1.52829	0	0	FCGR2A	CXCL9	IMEx,IntAct	CPI-SS0C17BB772
WNT2_FZD4	13	20	WNT2	FZD4	0.0510711	0.0791715	0.0651213	0.001	0.0113659	WNT2	FZD4	curated	CPI-SS0C2561156
TNFSF13_TNFRSF14	13	20	TNFSF13	TNFRSF14	0.0176506	0.512476	0.265063	0.002	0.0213104	TNFSF13	TNFRSF14	I2D,InnateDB-All	CPI-SS0C28FEC7D
WNT5A_ANTXR1	13	20	WNT5A	ANTXR1	0.0864131	0.963269	0.524841	0	0	WNT5A	ANTXR1	InnateDB-All	CPI-SS0C56C483F
NECTIN1_NECTIN3	13	20	NECTIN1	NECTIN3	0.138626	0.315924	0.227275	0	0	NECTIN1	NECTIN3	curated	CPI-SS0C5E9FBFB
PROS1_AXL	13	20	PROS1	AXL	0.176386	1.20044	0.688412	0	0	PROS1	AXL	guidetopharmacology.org	CPI-SS0C85BC9AF
WNT4_FZD1	13	20	WNT4	FZD1	0.188609	0.286815	0.237712	0	0	WNT4	FZD1	I2D	CPI-SS0CA020C34
FGFR3_EPHA4	13	20	FGFR3	EPHA4	0.127185	0.0855448	0.106365	0.001	0.0113659	FGFR3	EPHA4	I2D,InnateDB-All	CPI-SS0D1AE5C79
NRP2_PGF	13	20	NRP2	PGF	0.418358	1.4059	0.91213	0	0	NRP2	PGF	curated	CPI-SS0D22A09AD
DLK1_NOTCH4	13	20	DLK1	NOTCH4	2.50419	0.128544	1.31637	0	0	DLK1	NOTCH4	curated	CPI-SS0D37C7C70
ICAM1_AREG	13	20	ICAM1	AREG	0.923029	0.233301	0.578165	0	0	ICAM1	AREG	InnateDB-All	CPI-SS0D4C221B8
FGF7_FGFR4	13	20	FGF7	FGFR4	0.0854898	0.0797305	0.0826101	0	0	FGF7	FGFR4	I2D	CPI-SS0D95D41D6
TNFRSF1A_GRN	13	20	TNFRSF1A	GRN	0.67278	1.66395	1.16837	0	0	TNFRSF1A	GRN	IMEx,InnateDB-All,MINT	CPI-SS0DA033F03
DPP4_CXCL12	13	20	DPP4	CXCL12	0.118009	0.063466	0.0907377	0	0	DPP4	CXCL12	curated	CPI-SS0DBA4D668
TNFSF10_RIPK1	13	20	TNFSF10	RIPK1	2.99066	0.240294	1.61548	0	0	TNFSF10	RIPK1	InnateDB-All	CPI-SS0DEDA3567
CSF1R_IL34	13	20	CSF1R	IL34	0.0220822	0.335567	0.178825	0	0	CSF1R	IL34	curated	CPI-SS0DFA98A14
DLK1_NOTCH2	13	20	DLK1	NOTCH2	2.50419	0.418654	1.46142	0	0	DLK1	NOTCH2	curated	CPI-SS0E1A8414D
WNT2_FZD1	13	20	WNT2	FZD1	0.0510711	0.286815	0.168943	0.002	0.0213104	WNT2	FZD1	I2D	CPI-SS0E4DE8215
EFNA1_EPHA4	13	20	EFNA1	EPHA4	1.15225	0.0855448	0.618896	0	0	EFNA1	EPHA4	curated	CPI-SS0EBFE1854
EPOR_KITLG	13	20	EPOR	KITLG	0.104697	0.865498	0.485097	0.003	0.0305403	EPOR	KITLG	I2D	CPI-SS0EDAE16B6
HLA-DRB1_OGN	13	20	HLA-DRB1	OGN	4.51924	0.0864204	2.30283	0	0	HLA-DRB1	OGN	InnateDB-All	CPI-SS0EF0750A7
CD40_TNFSF13B	13	20	CD40	TNFSF13B	0.530964	0.442351	0.486658	0	0	CD40	TNFSF13B	I2D,InnateDB	CPI-SS0F00D756A
PVR_NECTIN3	13	20	PVR	NECTIN3	0.0663265	0.315924	0.191125	0	0	PVR	NECTIN3	curated	CPI-SS0F1A060D4
EPHB4_EFNB1	13	20	EPHB4	EFNB1	0.126455	0.168409	0.147432	0	0	EPHB4	EFNB1	curated	CPI-SS0F21D6CA0
SCGB3A1_NOTCH3	13	20	SCGB3A1	NOTCH3	38.7018	4.36075	21.5313	0	0	SCGB3A1	NOTCH3	InnateDB-All	CPI-SS0F21DBF93
SEMA3E_PLXND1	13	20	SEMA3E	PLXND1	0.0631007	0.571588	0.317344	0	0	SEMA3E	PLXND1	curated	CPI-SS0F3A089DE
DPP4_CXCL9	13	20	DPP4	CXCL9	0.118009	2.86109	1.48955	0	0	DPP4	CXCL9	curated	CPI-SS0F52745F3
CCR1_CCL8	13	20	CCR1	CCL8	0.0286125	0.72843	0.378521	0	0	CCR1	CCL8	curated	CPI-SS0F8C2FA91
TNFSF13_TNFRSF1A	13	20	TNFSF13	TNFRSF1A	0.0176506	1.21995	0.618801	0	0	TNFSF13	TNFRSF1A	I2D,InnateDB-All	CPI-SS0F9B3B259
EPHB3_EFNB1	13	20	EPHB3	EFNB1	0.105981	0.168409	0.137195	0	0	EPHB3	EFNB1	curated	CPI-SS0FF55B42C
LGALS9_SLC1A5	13	21	LGALS9	SLC1A5	0.256867	0.574964	0.415916	0.001	0.0113659	LGALS9	SLC1A5	I2D,InnateDB-All	CPI-SS002DF6C31
TNFRSF10B_FASLG	13	21	TNFRSF10B	FASLG	0.297242	0.0513496	0.174296	0	0	TNFRSF10B	FASLG	I2D,InnateDB-All	CPI-SS0049FD74F
EGFR_TGFB1	13	21	EGFR	TGFB1	0.317241	0.373895	0.345568	0	0	EGFR	TGFB1	IMEx,InnateDB-All,MINT	CPI-SS0055264F3
FGFR2_CD83	13	21	FGFR2	CD83	0.18707	0.0952268	0.141149	0.003	0.0305403	FGFR2	CD83	InnateDB-All	CPI-SS00D9A0644
EGFR_MIF	13	21	EGFR	MIF	0.317241	7.47545	3.89635	0	0	EGFR	MIF	IMEx,InnateDB-All	CPI-SS00EDDD458
LGALS9_CD47	13	21	LGALS9	CD47	0.256867	1.54699	0.901928	0.001	0.0113659	LGALS9	CD47	InnateDB-All	CPI-SS014958F32
VEGFA_EPHB2	13	21	VEGFA	EPHB2	2.48947	0.146562	1.31802	0.004	0.0391907	VEGFA	EPHB2	I2D	CPI-SS02371A6D6
MDK_PTPRZ1	13	21	MDK	PTPRZ1	5.33919	0.0274004	2.6833	0.003	0.0305403	MDK	PTPRZ1	curated	CPI-SS027E12A36
FAM3C_CLEC2D	13	21	FAM3C	CLEC2D	0.606988	0.779091	0.69304	0	0	FAM3C	CLEC2D	IMEx,InnateDB-All,IntAct	CPI-SS02A0FF87F
EPHA2_EFNA5	13	21	EPHA2	EFNA5	0.075713	0.208299	0.142006	0	0	EPHA2	EFNA5	curated	CPI-SS02AFCED82
FGFR3_NECTIN1	13	21	FGFR3	NECTIN1	0.127185	0.177696	0.15244	0	0	FGFR3	NECTIN1	InnateDB-All	CPI-SS02C29C238
FGFR2_NECTIN1	13	21	FGFR2	NECTIN1	0.18707	0.177696	0.182383	0	0	FGFR2	NECTIN1	InnateDB-All	CPI-SS02E314589
CD74_COPA	13	21	CD74	COPA	13.804	1.01929	7.41165	0	0	CD74	COPA	IMEx,IntAct	CPI-SS0302E8E8F
EFNA1_EPHA7	13	21	EFNA1	EPHA7	1.15225	0.107535	0.629891	0	0	EFNA1	EPHA7	curated	CPI-SS03E450F99
C3_C3AR1	13	21	C3	C3AR1	3.24984	0.0206194	1.63523	0	0	C3	C3AR1	guidetopharmacology.org	CPI-SS03E48EFEA
MST1_MST1R	13	21	MST1	MST1R	0.0840615	0.0762028	0.0801321	0	0	MST1	MST1R	curated	CPI-SS03EACE0E0
TFF1_FGFR2	13	21	TFF1	FGFR2	0.475619	0.0258407	0.25073	0.004	0.0391907	TFF1	FGFR2	IMEx,InnateDB-All,MINT	CPI-SS04640F9C3
WNT7A_FZD5	13	21	WNT7A	FZD5	0.0431671	0.0890576	0.0661124	0	0	WNT7A	FZD5	curated	CPI-SS05550A895
CD55_ADGRE5	13	21	CD55	ADGRE5	1.37533	0.242901	0.809114	0	0	CD55	ADGRE5	curated	CPI-SS061A7E099
EFNA4_EPHA4	13	21	EFNA4	EPHA4	0.133144	0.116764	0.124954	0.002	0.0213104	EFNA4	EPHA4	curated	CPI-SS0659DBE72
FGFR2_EPHA4	13	21	FGFR2	EPHA4	0.18707	0.116764	0.151917	0	0	FGFR2	EPHA4	I2D,InnateDB-All	CPI-SS06A0B20BD
LTBR_LTB	13	21	LTBR	LTB	0.395651	2.1989	1.29728	0	0	LTBR	LTB	curated	CPI-SS06CBC985C
DSC2_DSG2	13	21	DSC2	DSG2	0.299393	0.170703	0.235048	0	0	DSC2	DSG2	curated	CPI-SS06D13FCD3
NRG1_LSR	13	21	NRG1	LSR	0.152478	0.685027	0.418752	0.001	0.0113659	NRG1	LSR	InnateDB-All	CPI-SS0708FE6FF
GRIN2A_IL16	13	21	GRIN2A	IL16	0.0216308	0.191145	0.106388	0.003	0.0305403	GRIN2A	IL16	I2D	CPI-SS070B0E458
EFNA1_EPHA5	13	21	EFNA1	EPHA5	1.15225	0.0146441	0.583445	0	0	EFNA1	EPHA5	curated	CPI-SS0762B455F
FGFR3_FGF9	13	21	FGFR3	FGF9	0.127185	0.246023	0.186604	0	0	FGFR3	FGF9	I2D,InnateDB-All	CPI-SS07A9A501C
CXCL1_CXCR2	13	21	CXCL1	CXCR2	2.80829	0.00456613	1.40643	0	0	CXCL1	CXCR2	curated	CPI-SS08102DC9E
EFNB2_EPHB3	13	21	EFNB2	EPHB3	0.40132	0.0879605	0.24464	0.004	0.0391907	EFNB2	EPHB3	curated	CPI-SS082ABF1EA
EPHB4_EFNB3	13	21	EPHB4	EFNB3	0.126455	0.109205	0.11783	0.002	0.0213104	EPHB4	EFNB3	curated	CPI-SS0865716E5
EFNB2_EPHA4	13	21	EFNB2	EPHA4	0.40132	0.116764	0.259042	0.004	0.0391907	EFNB2	EPHA4	curated	CPI-SS087E0E3FB
EGFR_COPA	13	21	EGFR	COPA	0.317241	1.01929	0.668268	0	0	EGFR	COPA	InnateDB-All	CPI-SS088A0A760
TNFRSF10B_TNFSF10	13	21	TNFRSF10B	TNFSF10	0.297242	0.307018	0.30213	0	0	TNFRSF10B	TNFSF10	curated	CPI-SS0898D7F7F
EGFR_GRN	13	21	EGFR	GRN	0.317241	0.827197	0.572219	0.001	0.0113659	EGFR	GRN	InnateDB-All	CPI-SS08CA619FE
PLXNB2_SEMA4D	13	21	PLXNB2	SEMA4D	0.841687	0.299873	0.57078	0	0	PLXNB2	SEMA4D	curated	CPI-SS08FAC0A55
FGFR2_FGF9	13	21	FGFR2	FGF9	0.18707	0.246023	0.216547	0	0	FGFR2	FGF9	I2D,InnateDB-All	CPI-SS0907A7598
TNFSF10_TNFRSF10D	13	21	TNFSF10	TNFRSF10D	2.99066	0.0186045	1.50463	0	0	TNFSF10	TNFRSF10D	curated	CPI-SS095E52E66
CD74_APP	13	21	CD74	APP	13.804	1.54823	7.67612	0	0	CD74	APP	curated	CPI-SS09808DEAE
ADRB2_VEGFB	13	21	ADRB2	VEGFB	0.160196	1.48814	0.82417	0	0	ADRB2	VEGFB	InnateDB-All	CPI-SS098425155
FGFR2_XPR1	13	21	FGFR2	XPR1	0.18707	0.210455	0.198763	0	0	FGFR2	XPR1	InnateDB-All	CPI-SS098F416C1
POMC_MC4R	13	21	POMC	MC4R	0.253413	0.0256337	0.139524	0	0	POMC	MC4R	guidetopharmacology.org	CPI-SS098F8DB82
ICAM1_SPN	13	21	ICAM1	SPN	0.923029	0.125834	0.524431	0	0	ICAM1	SPN	curated	CPI-SS09C4FCB90
LRP5_FAM3B	13	21	LRP5	FAM3B	0.206449	1.76885	0.987649	0	0	LRP5	FAM3B	InnateDB-All	CPI-SS0A4EE6FE1
TNFRSF1A_FASLG	13	21	TNFRSF1A	FASLG	0.67278	0.0513496	0.362065	0.003	0.0305403	TNFRSF1A	FASLG	I2D,InnateDB-All	CPI-SS0A4F27388
EPHB3_EFNB3	13	21	EPHB3	EFNB3	0.105981	0.109205	0.107593	0.004	0.0391907	EPHB3	EFNB3	curated	CPI-SS0A5B945E3
WNT7A_LDLR	13	21	WNT7A	LDLR	0.0431671	0.115124	0.0791456	0	0	WNT7A	LDLR	InnateDB-All	CPI-SS0A81A3626
PLXNB2_SEMA4C	13	21	PLXNB2	SEMA4C	0.841687	0.119869	0.480778	0	0	PLXNB2	SEMA4C	curated	CPI-SS0AB21032D
CD74_MIF	13	21	CD74	MIF	13.804	7.47545	10.6397	0	0	CD74	MIF	I2D,InnateDB-All	CPI-SS0ABC5C1B8
LGALS9_DAG1	13	21	LGALS9	DAG1	0.256867	0.255638	0.256253	0.001	0.0113659	LGALS9	DAG1	InnateDB-All	CPI-SS0BD9F32BA
FGFR2_FGFR3	13	21	FGFR2	FGFR3	0.18707	0.0349554	0.111013	0.004	0.0391907	FGFR2	FGFR3	IMEx,InnateDB-All	CPI-SS0BF3ED143
PLXNB2_PTN	13	21	PLXNB2	PTN	0.841687	0.551405	0.696546	0.003	0.0305403	PLXNB2	PTN	I2D,IMEx,InnateDB-All,IntAct	CPI-SS0BFB29A42
TNFSF13_TNFRSF14	13	21	TNFSF13	TNFRSF14	0.0176506	0.478124	0.247887	0.002	0.0213104	TNFSF13	TNFRSF14	I2D,InnateDB-All	CPI-SS0C28FEC7D
PPBP_CXCR2	13	21	PPBP	CXCR2	0.000536072	0.00456613	0.0025511	0	0	PPBP	CXCR2	curated	CPI-SS0C491A3C1
CDH1_KLRG1	13	21	CDH1	KLRG1	0.736347	0.199493	0.46792	0	0	CDH1	KLRG1	curated	CPI-SS0CC5DCE80
CXCL2_DPP4	13	21	CXCL2	DPP4	4.26475	0.0125852	2.13867	0.003	0.0305403	CXCL2	DPP4	curated	CPI-SS0CDAC688B
FGFR3_EPHA4	13	21	FGFR3	EPHA4	0.127185	0.116764	0.121974	0	0	FGFR3	EPHA4	I2D,InnateDB-All	CPI-SS0D1AE5C79
DLK1_NOTCH4	13	21	DLK1	NOTCH4	2.50419	0.110473	1.30733	0.004	0.0391907	DLK1	NOTCH4	curated	CPI-SS0D37C7C70
ICAM1_AREG	13	21	ICAM1	AREG	0.923029	0.106081	0.514555	0.002	0.0213104	ICAM1	AREG	InnateDB-All	CPI-SS0D4C221B8
EGFR_CNTF	13	21	EGFR	CNTF	0.317241	0.00666076	0.161951	0	0	EGFR	CNTF	InnateDB-All	CPI-SS0D795AC00
TNFRSF1A_GRN	13	21	TNFRSF1A	GRN	0.67278	0.827197	0.749989	0.002	0.0213104	TNFRSF1A	GRN	IMEx,InnateDB-All,MINT	CPI-SS0DA033F03
ROS1_FGFR2	13	21	ROS1	FGFR2	0.241144	0.0258407	0.133492	0	0	ROS1	FGFR2	I2D	CPI-SS0DC322B61
TNFSF10_RIPK1	13	21	TNFSF10	RIPK1	2.99066	0.201854	1.59626	0	0	TNFSF10	RIPK1	InnateDB-All	CPI-SS0DEDA3567
EGFR_TGFA	13	21	EGFR	TGFA	0.317241	0.108813	0.213027	0	0	EGFR	TGFA	curated	CPI-SS0E25CE362
CD47_SIRPG	13	21	CD47	SIRPG	2.37001	0.246788	1.3084	0	0	CD47	SIRPG	curated	CPI-SS0E9015902
ICAM1_ITGAL	13	21	ICAM1	ITGAL	0.923029	0.269959	0.596494	0	0	ICAM1	ITGAL	curated	CPI-SS0E9A581F8
EFNA1_EPHA4	13	21	EFNA1	EPHA4	1.15225	0.116764	0.634505	0	0	EFNA1	EPHA4	curated	CPI-SS0EBFE1854
CXCL12_CXCR3	13	21	CXCL12	CXCR3	0.0682277	0.351354	0.209791	0.004	0.0391907	CXCL12	CXCR3	guidetopharmacology.org	CPI-SS0EFE0B07A
WNT2_FZD3	13	21	WNT2	FZD3	0.0510711	0.554549	0.30281	0	0	WNT2	FZD3	curated	CPI-SS0F26BB901
CXCL2_CXCR2	13	21	CXCL2	CXCR2	4.26475	0.00456613	2.13466	0.001	0.0113659	CXCL2	CXCR2	curated	CPI-SS0F562FEA5
EFNA4_EPHA7	13	21	EFNA4	EPHA7	0.133144	0.107535	0.120339	0.004	0.0391907	EFNA4	EPHA7	curated	CPI-SS0F81DBF22
KISS1_KISS1R	13	21	KISS1	KISS1R	0.0317654	0.0508657	0.0413155	0.005	0.0474527	KISS1	KISS1R	guidetopharmacology.org	CPI-SS0F856A80F
EFNA1_EPHA1	13	21	EFNA1	EPHA1	1.15225	0.0213558	0.586801	0.001	0.0113659	EFNA1	EPHA1	curated	CPI-SS0FF49C823
FCER2_CR2	13	22	FCER2	CR2	0.0038462	0.783505	0.393676	0.001	0.0113659	FCER2	CR2	curated	CPI-SS000568A0E
HLA-F_LILRB1	13	22	HLA-F	LILRB1	0.772064	0.374568	0.573316	0	0	HLA-F	LILRB1	curated	CPI-SS00150FB64
EGFR_TGFB1	13	22	EGFR	TGFB1	0.317241	0.962724	0.639983	0	0	EGFR	TGFB1	IMEx,InnateDB-All,MINT	CPI-SS0055264F3
BMP7_SLAMF1	13	22	BMP7	SLAMF1	0.0515164	0.553996	0.302756	0.003	0.0305403	BMP7	SLAMF1	InnateDB-All	CPI-SS0097929A7
IGFL1_IGFLR1	13	22	IGFL1	IGFLR1	0.0751941	0.190902	0.133048	0	0	IGFL1	IGFLR1	IMEx,InnateDB-All,UniProt	CPI-SS00ABEE10B
FGFR2_CD83	13	22	FGFR2	CD83	0.18707	0.826593	0.506832	0	0	FGFR2	CD83	InnateDB-All	CPI-SS00D9A0644
LGALS9_CD47	13	22	LGALS9	CD47	0.256867	2.41881	1.33784	0	0	LGALS9	CD47	InnateDB-All	CPI-SS014958F32
TFF1_FCRL4	13	22	TFF1	FCRL4	0.475619	0.583324	0.529472	0	0	TFF1	FCRL4	IMEx,InnateDB-All,IntAct	CPI-SS01F908B16
HLA-DPA1_TNFSF9	13	22	HLA-DPA1	TNFSF9	2.60744	0.0990511	1.35324	0.003	0.0305403	HLA-DPA1	TNFSF9	InnateDB-All	CPI-SS028784FC6
FAM3C_CLEC2D	13	22	FAM3C	CLEC2D	0.606988	1.34602	0.976506	0	0	FAM3C	CLEC2D	IMEx,InnateDB-All,IntAct	CPI-SS02A0FF87F
MIF_TNFRSF14	13	22	MIF	TNFRSF14	7.66582	1.35227	4.50905	0	0	MIF	TNFRSF14	I2D,IntAct	CPI-SS02ACCF1F7
HLA-C_FAM3C	13	22	HLA-C	FAM3C	8.55936	0.572023	4.56569	0	0	HLA-C	FAM3C	InnateDB-All	CPI-SS034D36D2F
ADORA1_ENTPD1	13	22	ADORA1	ENTPD1	0.0101313	0.851096	0.430614	0	0	ADORA1	ENTPD1	curated	CPI-SS03E7587E4
TNFSF9_ADGRG5	13	22	TNFSF9	ADGRG5	0.035064	0.279841	0.157453	0	0	TNFSF9	ADGRG5	InnateDB-All	CPI-SS047CD2E9F
LAMP1_FAM3C	13	22	LAMP1	FAM3C	1.18745	0.572023	0.879737	0.003	0.0305403	LAMP1	FAM3C	InnateDB-All	CPI-SS055E061C9
HLA-G_LILRB1	13	22	HLA-G	LILRB1	0.142711	0.374568	0.25864	0	0	HLA-G	LILRB1	curated	CPI-SS05CE87F88
HLA-DPB1_TNFSF13B	13	22	HLA-DPB1	TNFSF13B	2.40217	0.241118	1.32164	0.005	0.0474527	HLA-DPB1	TNFSF13B	InnateDB-All	CPI-SS05D23BCE8
JAG1_NOTCH2	13	22	JAG1	NOTCH2	0.132295	0.443689	0.287992	0	0	JAG1	NOTCH2	curated	CPI-SS060B82BBC
CD55_ADGRE5	13	22	CD55	ADGRE5	1.37533	0.471377	0.923351	0	0	CD55	ADGRE5	curated	CPI-SS061A7E099
EFNA4_EPHA4	13	22	EFNA4	EPHA4	0.133144	0.137454	0.135299	0.002	0.0213104	EFNA4	EPHA4	curated	CPI-SS0659DBE72
FGFR2_EPHA4	13	22	FGFR2	EPHA4	0.18707	0.137454	0.162262	0	0	FGFR2	EPHA4	I2D,InnateDB-All	CPI-SS06A0B20BD
LTBR_LTB	13	22	LTBR	LTB	0.395651	13.259	6.82733	0	0	LTBR	LTB	curated	CPI-SS06CBC985C
LGALS9_CD44	13	22	LGALS9	CD44	0.256867	2.28494	1.2709	0	0	LGALS9	CD44	InnateDB	CPI-SS0703338F5
GRIN2A_IL16	13	22	GRIN2A	IL16	0.0216308	0.796108	0.408869	0	0	GRIN2A	IL16	I2D	CPI-SS070B0E458
TNFRSF11B_TNFSF11	13	22	TNFRSF11B	TNFSF11	0.0487956	0.0827575	0.0657765	0.001	0.0113659	TNFRSF11B	TNFSF11	curated	CPI-SS073811AB3
ADORA2B_ENTPD1	13	22	ADORA2B	ENTPD1	0.0390467	0.851096	0.445071	0	0	ADORA2B	ENTPD1	curated	CPI-SS079728E8B
ALOX5_ALOX5AP	13	22	ALOX5	ALOX5AP	0.158139	0.949106	0.553623	0	0	ALOX5	ALOX5AP	guidetopharmacology.org	CPI-SS080611C5B
EFNB2_EPHA4	13	22	EFNB2	EPHA4	0.40132	0.137454	0.269387	0.003	0.0305403	EFNB2	EPHA4	curated	CPI-SS087E0E3FB
PODXL_SELL	13	22	PODXL	SELL	0.237245	2.75751	1.49738	0	0	PODXL	SELL	curated	CPI-SS08920B6FF
TNFRSF10B_TNFSF10	13	22	TNFRSF10B	TNFSF10	0.297242	0.671487	0.484364	0	0	TNFRSF10B	TNFSF10	curated	CPI-SS0898D7F7F
CXCL17_GPR35	13	22	CXCL17	GPR35	4.64508	0.0279051	2.33649	0	0	CXCL17	GPR35	guidetopharmacology.org	CPI-SS08C995EB4
EGFR_GRN	13	22	EGFR	GRN	0.317241	1.47802	0.897633	0	0	EGFR	GRN	InnateDB-All	CPI-SS08CA619FE
IGFL2_IGFLR1	13	22	IGFL2	IGFLR1	0.0616624	0.190902	0.126282	0	0	IGFL2	IGFLR1	IMEx,InnateDB-All,UniProt	CPI-SS08EDE5442
PLXNB2_SEMA4D	13	22	PLXNB2	SEMA4D	0.841687	0.417306	0.629496	0	0	PLXNB2	SEMA4D	curated	CPI-SS08FAC0A55
ADRB2_VEGFB	13	22	ADRB2	VEGFB	0.160196	1.08315	0.621672	0.003	0.0305403	ADRB2	VEGFB	InnateDB-All	CPI-SS098425155
ICAM1_SPN	13	22	ICAM1	SPN	0.923029	0.176276	0.549652	0	0	ICAM1	SPN	curated	CPI-SS09C4FCB90
EPHA2_EFNA4	13	22	EPHA2	EFNA4	0.075713	0.172434	0.124074	0	0	EPHA2	EFNA4	curated	CPI-SS09F973C1A
CXCL11_CXCR3	13	22	CXCL11	CXCR3	0.0464336	0.48396	0.265197	0.001	0.0113659	CXCL11	CXCR3	curated	CPI-SS09FAC4977
CXCL12_CXCR4	13	22	CXCL12	CXCR4	0.0682277	5.96298	3.01561	0	0	CXCL12	CXCR4	curated	CPI-SS0A28DCA72
TNFSF13_FAS	13	22	TNFSF13	FAS	0.0176506	0.451828	0.234739	0	0	TNFSF13	FAS	I2D,InnateDB-All	CPI-SS0A83A7E30
GRIN2D_IL16	13	22	GRIN2D	IL16	0.014175	0.796108	0.405141	0.001	0.0113659	GRIN2D	IL16	I2D	CPI-SS0A915097A
CEACAM5_CD1D	13	22	CEACAM5	CD1D	0.190647	0.0514549	0.121051	0.005	0.0474527	CEACAM5	CD1D	curated	CPI-SS0AC66088D
TNFSF13_TNFRSF17	13	22	TNFSF13	TNFRSF17	0.0176506	0.334392	0.176021	0.001	0.0113659	TNFSF13	TNFRSF17	curated	CPI-SS0B89DD8C1
TNFSF13_TNFRSF14	13	22	TNFSF13	TNFRSF14	0.0176506	1.35227	0.684961	0	0	TNFSF13	TNFRSF14	I2D,InnateDB-All	CPI-SS0C28FEC7D
PTPRC_CD22	13	22	PTPRC	CD22	0.208223	1.58722	0.897722	0.001	0.0113659	PTPRC	CD22	curated	CPI-SS0CBC7840D
FGFR3_EPHA4	13	22	FGFR3	EPHA4	0.127185	0.137454	0.132319	0	0	FGFR3	EPHA4	I2D,InnateDB-All	CPI-SS0D1AE5C79
ICAM1_AREG	13	22	ICAM1	AREG	0.923029	0.16334	0.543184	0	0	ICAM1	AREG	InnateDB-All	CPI-SS0D4C221B8
TNFRSF1A_GRN	13	22	TNFRSF1A	GRN	0.67278	1.47802	1.0754	0	0	TNFRSF1A	GRN	IMEx,InnateDB-All,MINT	CPI-SS0DA033F03
TNFSF10_RIPK1	13	22	TNFSF10	RIPK1	2.99066	0.0765123	1.53358	0	0	TNFSF10	RIPK1	InnateDB-All	CPI-SS0DEDA3567
DLK1_NOTCH2	13	22	DLK1	NOTCH2	2.50419	0.443689	1.47394	0	0	DLK1	NOTCH2	curated	CPI-SS0E1A8414D
ICAM1_ITGAL	13	22	ICAM1	ITGAL	0.923029	0.27496	0.598995	0	0	ICAM1	ITGAL	curated	CPI-SS0E9A581F8
EFNA1_EPHA4	13	22	EFNA1	EPHA4	1.15225	0.137454	0.64485	0	0	EFNA1	EPHA4	curated	CPI-SS0EBFE1854
CXCL12_CXCR3	13	22	CXCL12	CXCR3	0.0682277	0.48396	0.276094	0.001	0.0113659	CXCL12	CXCR3	guidetopharmacology.org	CPI-SS0EFE0B07A
CD40_TNFSF13B	13	22	CD40	TNFSF13B	0.530964	0.241118	0.386041	0	0	CD40	TNFSF13B	I2D,InnateDB	CPI-SS0F00D756A
LGALS9_SLC1A5	13	23	LGALS9	SLC1A5	0.256867	0.638622	0.447745	0.001	0.0113659	LGALS9	SLC1A5	I2D,InnateDB-All	CPI-SS002DF6C31
EGFR_TGFB1	13	23	EGFR	TGFB1	0.317241	0.419587	0.368414	0	0	EGFR	TGFB1	IMEx,InnateDB-All,MINT	CPI-SS0055264F3
HLA-DPA1_TNFSF9	13	23	HLA-DPA1	TNFSF9	2.60744	0.0750526	1.34125	0.004	0.0391907	HLA-DPA1	TNFSF9	InnateDB-All	CPI-SS028784FC6
MIF_TNFRSF14	13	23	MIF	TNFRSF14	7.66582	0.611333	4.13858	0.005	0.0474527	MIF	TNFRSF14	I2D,IntAct	CPI-SS02ACCF1F7
CXADR_FAM3C	13	23	CXADR	FAM3C	1.03923	0.828982	0.934104	0	0	CXADR	FAM3C	IMEx,IntAct	CPI-SS033CB0BB2
HLA-C_FAM3C	13	23	HLA-C	FAM3C	8.55936	0.828982	4.69417	0	0	HLA-C	FAM3C	InnateDB-All	CPI-SS034D36D2F
TNFSF9_ADGRG5	13	23	TNFSF9	ADGRG5	0.035064	0.170273	0.102668	0	0	TNFSF9	ADGRG5	InnateDB-All	CPI-SS047CD2E9F
LAMP1_FAM3C	13	23	LAMP1	FAM3C	1.18745	0.828982	1.00822	0	0	LAMP1	FAM3C	InnateDB-All	CPI-SS055E061C9
HLA-G_LILRB1	13	23	HLA-G	LILRB1	0.142711	0.10072	0.121716	0	0	HLA-G	LILRB1	curated	CPI-SS05CE87F88
CD55_ADGRE5	13	23	CD55	ADGRE5	1.37533	0.320881	0.848103	0	0	CD55	ADGRE5	curated	CPI-SS061A7E099
GRIN2A_IL16	13	23	GRIN2A	IL16	0.0216308	0.318208	0.16992	0	0	GRIN2A	IL16	I2D	CPI-SS070B0E458
ERBB4_NRG4	13	23	ERBB4	NRG4	0.0736294	0.0185901	0.0461098	0.002	0.0213104	ERBB4	NRG4	curated	CPI-SS074CF011C
ADORA2B_ENTPD1	13	23	ADORA2B	ENTPD1	0.0390467	0.381257	0.210152	0	0	ADORA2B	ENTPD1	curated	CPI-SS079728E8B
TNFRSF10B_TNFSF10	13	23	TNFRSF10B	TNFSF10	0.297242	0.394726	0.345984	0	0	TNFRSF10B	TNFSF10	curated	CPI-SS0898D7F7F
CCL2_CCR10	13	23	CCL2	CCR10	0.573903	0.371441	0.472672	0	0	CCL2	CCR10	I2D	CPI-SS08B249DBA
CXCL17_GPR35	13	23	CXCL17	GPR35	4.64508	0.0114272	2.32825	0	0	CXCL17	GPR35	guidetopharmacology.org	CPI-SS08C995EB4
EGFR_GRN	13	23	EGFR	GRN	0.317241	0.944197	0.630719	0.003	0.0305403	EGFR	GRN	InnateDB-All	CPI-SS08CA619FE
PLXNB2_SEMA4D	13	23	PLXNB2	SEMA4D	0.841687	0.316294	0.57899	0	0	PLXNB2	SEMA4D	curated	CPI-SS08FAC0A55
ICAM1_SPN	13	23	ICAM1	SPN	0.923029	0.0967798	0.509904	0	0	ICAM1	SPN	curated	CPI-SS09C4FCB90
IGF2_IDE	13	23	IGF2	IDE	0.245245	0.172897	0.209071	0.003	0.0305403	IGF2	IDE	I2D,InnateDB-All	CPI-SS0A3569604
TNFSF13_TNFRSF17	13	23	TNFSF13	TNFRSF17	0.0176506	2.2533	1.13547	0	0	TNFSF13	TNFRSF17	curated	CPI-SS0B89DD8C1
TNFSF13_TNFRSF14	13	23	TNFSF13	TNFRSF14	0.0176506	0.611333	0.314492	0.003	0.0305403	TNFSF13	TNFRSF14	I2D,InnateDB-All	CPI-SS0C28FEC7D
CCL2_CCR2	13	23	CCL2	CCR2	0.573903	0.21356	0.393732	0	0	CCL2	CCR2	curated	CPI-SS0CF0E4DE9
ICAM1_AREG	13	23	ICAM1	AREG	0.923029	0.142043	0.532536	0	0	ICAM1	AREG	InnateDB-All	CPI-SS0D4C221B8
TNFRSF1A_GRN	13	23	TNFRSF1A	GRN	0.67278	0.944197	0.808489	0.001	0.0113659	TNFRSF1A	GRN	IMEx,InnateDB-All,MINT	CPI-SS0DA033F03
TNFSF10_RIPK1	13	23	TNFSF10	RIPK1	2.99066	0.0776902	1.53417	0	0	TNFSF10	RIPK1	InnateDB-All	CPI-SS0DEDA3567
SCGB3A1_MARCO	13	23	SCGB3A1	MARCO	38.7018	0.143397	19.4226	0	0	SCGB3A1	MARCO	I2D,InnateDB-All	CPI-SS0DF5E47DB
ICAM1_ITGAL	13	23	ICAM1	ITGAL	0.923029	0.270121	0.596575	0	0	ICAM1	ITGAL	curated	CPI-SS0E9A581F8
CXCL12_CXCR3	13	23	CXCL12	CXCR3	0.0682277	0.32114	0.194684	0.002	0.0213104	CXCL12	CXCR3	guidetopharmacology.org	CPI-SS0EFE0B07A
TNFRSF10B_FASLG	13	24	TNFRSF10B	FASLG	0.297242	0.27594	0.286591	0	0	TNFRSF10B	FASLG	I2D,InnateDB-All	CPI-SS0049FD74F
EGFR_TGFB1	13	24	EGFR	TGFB1	0.317241	0.956687	0.636964	0	0	EGFR	TGFB1	IMEx,InnateDB-All,MINT	CPI-SS0055264F3
PVR_TIGIT	13	24	PVR	TIGIT	0.0663265	3.37143	1.71888	0	0	PVR	TIGIT	curated	CPI-SS00561BBD7
LGALS9_CD47	13	24	LGALS9	CD47	0.256867	1.52659	0.891731	0.001	0.0113659	LGALS9	CD47	InnateDB-All	CPI-SS014958F32
TNFRSF10A_TNFSF10	13	24	TNFRSF10A	TNFSF10	0.0331589	1.17675	0.604953	0.004	0.0391907	TNFRSF10A	TNFSF10	curated	CPI-SS0179FBFD3
PF4_CXCR3	13	24	PF4	CXCR3	0.00692997	1.20327	0.6051	0	0	PF4	CXCR3	curated	CPI-SS01A6823FA
HLA-DPA1_TNFSF9	13	24	HLA-DPA1	TNFSF9	2.60744	0.164496	1.38597	0.001	0.0113659	HLA-DPA1	TNFSF9	InnateDB-All	CPI-SS028784FC6
FAM3C_CLEC2D	13	24	FAM3C	CLEC2D	0.606988	3.04844	1.82771	0	0	FAM3C	CLEC2D	IMEx,InnateDB-All,IntAct	CPI-SS02A0FF87F
MIF_TNFRSF14	13	24	MIF	TNFRSF14	7.66582	0.872681	4.26925	0	0	MIF	TNFRSF14	I2D,IntAct	CPI-SS02ACCF1F7
CSF1_SLC7A1	13	24	CSF1	SLC7A1	0.12189	0.377102	0.249496	0	0	CSF1	SLC7A1	I2D	CPI-SS03105D292
HLA-E_KLRK1	13	24	HLA-E	KLRK1	3.53017	0.0556996	1.79294	0.001	0.0113659	HLA-E	KLRK1	curated	CPI-SS03339363E
FAS_FASLG	13	24	FAS	FASLG	0.111454	0.27594	0.193697	0	0	FAS	FASLG	curated	CPI-SS03A0C857B
TNF_ICOS	13	24	TNF	ICOS	0.0401248	1.09725	0.568686	0.005	0.0474527	TNF	ICOS	InnateDB-All	CPI-SS03B8E2D7A
ADORA1_ENTPD1	13	24	ADORA1	ENTPD1	0.0101313	0.776223	0.393177	0.005	0.0474527	ADORA1	ENTPD1	curated	CPI-SS03E7587E4
MST1_MST1R	13	24	MST1	MST1R	0.0840615	0.0597086	0.0718851	0.004	0.0391907	MST1	MST1R	curated	CPI-SS03EACE0E0
HLA-E_KLRC1	13	24	HLA-E	KLRC1	3.53017	0.756682	2.14343	0	0	HLA-E	KLRC1	curated	CPI-SS03EF699C7
TNFSF9_TNFRSF9	13	24	TNFSF9	TNFRSF9	0.035064	0.622988	0.329026	0	0	TNFSF9	TNFRSF9	curated	CPI-SS0431D2256
CD40_INSL3	13	24	CD40	INSL3	0.530964	0.0961855	0.313575	0	0	CD40	INSL3	I2D	CPI-SS05834E385
LRP6_CKLF	13	24	LRP6	CKLF	0.324895	2.96641	1.64565	0	0	LRP6	CKLF	IMEx,IntAct	CPI-SS05B1FA8A8
CD55_ADGRE5	13	24	CD55	ADGRE5	1.37533	0.848553	1.11194	0	0	CD55	ADGRE5	curated	CPI-SS061A7E099
PLD2_ARF1	13	24	PLD2	ARF1	0.0976518	2.91621	1.50693	0	0	PLD2	ARF1	guidetopharmacology.org	CPI-SS06A999D25
LTBR_LTB	13	24	LTBR	LTB	0.395651	3.35724	1.87645	0	0	LTBR	LTB	curated	CPI-SS06CBC985C
LGALS9_CD44	13	24	LGALS9	CD44	0.256867	1.27118	0.764021	0	0	LGALS9	CD44	InnateDB	CPI-SS0703338F5
GRIN2A_IL16	13	24	GRIN2A	IL16	0.0216308	0.594651	0.308141	0	0	GRIN2A	IL16	I2D	CPI-SS070B0E458
IL15_IL15RA	13	24	IL15	IL15RA	0.0544621	0.210437	0.132449	0.002	0.0213104	IL15	IL15RA	guidetopharmacology.org	CPI-SS077B160B9
ADORA2B_ENTPD1	13	24	ADORA2B	ENTPD1	0.0390467	0.776223	0.407635	0	0	ADORA2B	ENTPD1	curated	CPI-SS079728E8B
TNFSF12_TNFRSF25	13	24	TNFSF12	TNFRSF25	0.165609	0.936519	0.551064	0	0	TNFSF12	TNFRSF25	I2D	CPI-SS079DDF890
ALOX5_ALOX5AP	13	24	ALOX5	ALOX5AP	0.158139	2.04228	1.10021	0	0	ALOX5	ALOX5AP	guidetopharmacology.org	CPI-SS080611C5B
CXCL10_CXCR3	13	24	CXCL10	CXCR3	0.412971	1.20327	0.808121	0	0	CXCL10	CXCR3	curated	CPI-SS080683E15
PODXL_SELL	13	24	PODXL	SELL	0.237245	0.854873	0.546059	0	0	PODXL	SELL	curated	CPI-SS08920B6FF
TNFRSF10B_TNFSF10	13	24	TNFRSF10B	TNFSF10	0.297242	1.17675	0.736995	0	0	TNFRSF10B	TNFSF10	curated	CPI-SS0898D7F7F
PLXNB2_SEMA4D	13	24	PLXNB2	SEMA4D	0.841687	0.913815	0.877751	0	0	PLXNB2	SEMA4D	curated	CPI-SS08FAC0A55
HLA-B_KIR3DL2	13	24	HLA-B	KIR3DL2	11.3097	0.119095	5.71439	0.004	0.0391907	HLA-B	KIR3DL2	curated	CPI-SS0987A89AE
FGFR2_XPR1	13	24	FGFR2	XPR1	0.18707	0.173444	0.180257	0.003	0.0305403	FGFR2	XPR1	InnateDB-All	CPI-SS098F416C1
ICAM1_SPN	13	24	ICAM1	SPN	0.923029	1.23243	1.07773	0	0	ICAM1	SPN	curated	CPI-SS09C4FCB90
EPHA2_EFNA4	13	24	EPHA2	EFNA4	0.075713	0.0772822	0.0764976	0.004	0.0391907	EPHA2	EFNA4	curated	CPI-SS09F973C1A
CXCL11_CXCR3	13	24	CXCL11	CXCR3	0.0464336	1.20327	0.624852	0	0	CXCL11	CXCR3	curated	CPI-SS09FAC4977
CXCL12_CXCR4	13	24	CXCL12	CXCR4	0.0682277	2.85023	1.45923	0	0	CXCL12	CXCR4	curated	CPI-SS0A28DCA72
TNFRSF1A_FASLG	13	24	TNFRSF1A	FASLG	0.67278	0.27594	0.47436	0	0	TNFRSF1A	FASLG	I2D,InnateDB-All	CPI-SS0A4F27388
TNFSF13_FAS	13	24	TNFSF13	FAS	0.0176506	0.705336	0.361493	0	0	TNFSF13	FAS	I2D,InnateDB-All	CPI-SS0A83A7E30
PVR_CD226	13	24	PVR	CD226	0.0663265	0.366963	0.216645	0	0	PVR	CD226	curated	CPI-SS0A8627ED6
TNFRSF11B_TNFSF10	13	24	TNFRSF11B	TNFSF10	0.0487956	1.17675	0.612772	0.004	0.0391907	TNFRSF11B	TNFSF10	curated	CPI-SS0AD0ED887
PVR_CD96	13	24	PVR	CD96	0.0663265	2.1381	1.10221	0	0	PVR	CD96	curated	CPI-SS0B84DAE3D
HLA-F_KIR3DL2	13	24	HLA-F	KIR3DL2	0.772064	0.119095	0.44558	0.002	0.0213104	HLA-F	KIR3DL2	curated	CPI-SS0BDD10277
TNFSF13_TNFRSF14	13	24	TNFSF13	TNFRSF14	0.0176506	0.872681	0.445166	0	0	TNFSF13	TNFRSF14	I2D,InnateDB-All	CPI-SS0C28FEC7D
HLA-E_KLRC2	13	24	HLA-E	KLRC2	3.53017	0.783374	2.15677	0	0	HLA-E	KLRC2	curated	CPI-SS0C4FA643F
PLXNB1_SEMA4D	13	24	PLXNB1	SEMA4D	0.198657	0.913815	0.556236	0	0	PLXNB1	SEMA4D	curated	CPI-SS0CCCF7C69
CXCL2_DPP4	13	24	CXCL2	DPP4	4.26475	0.0410886	2.15292	0	0	CXCL2	DPP4	curated	CPI-SS0CDAC688B
TNFSF10_RIPK1	13	24	TNFSF10	RIPK1	2.99066	0.214398	1.60253	0	0	TNFSF10	RIPK1	InnateDB-All	CPI-SS0DEDA3567
DLK1_NOTCH2	13	24	DLK1	NOTCH2	2.50419	0.21718	1.36069	0	0	DLK1	NOTCH2	curated	CPI-SS0E1A8414D
LGALS9_HAVCR2	13	24	LGALS9	HAVCR2	0.256867	0.562727	0.409797	0	0	LGALS9	HAVCR2	curated	CPI-SS0E23CEB91
CD47_SIRPG	13	24	CD47	SIRPG	2.37001	1.26348	1.81675	0	0	CD47	SIRPG	curated	CPI-SS0E9015902
ICAM1_ITGAL	13	24	ICAM1	ITGAL	0.923029	1.10643	1.01473	0	0	ICAM1	ITGAL	curated	CPI-SS0E9A581F8
CXCL12_CXCR3	13	24	CXCL12	CXCR3	0.0682277	1.20327	0.635749	0	0	CXCL12	CXCR3	guidetopharmacology.org	CPI-SS0EFE0B07A
CD40_TNFSF13B	13	24	CD40	TNFSF13B	0.530964	0.193766	0.362365	0.001	0.0113659	CD40	TNFSF13B	I2D,InnateDB	CPI-SS0F00D756A
SCGB3A1_NOTCH3	13	24	SCGB3A1	NOTCH3	38.7018	0.0295081	19.3657	0.004	0.0391907	SCGB3A1	NOTCH3	InnateDB-All	CPI-SS0F21DBF93
TNFSF13_TNFRSF1A	13	24	TNFSF13	TNFRSF1A	0.0176506	0.302306	0.159978	0.004	0.0391907	TNFSF13	TNFRSF1A	I2D,InnateDB-All	CPI-SS0F9B3B259
EFNA1_EPHA1	13	24	EFNA1	EPHA1	1.15225	0.0356298	0.593938	0	0	EFNA1	EPHA1	curated	CPI-SS0FF49C823
CEACAM6_CEACAM6	13	25	CEACAM6	CEACAM6	0.658714	0.0840777	0.371396	0	0	CEACAM6	CEACAM6	curated	CPI-SS001BF66E8
EGFR_MIF	13	25	EGFR	MIF	0.317241	6.17474	3.24599	0	0	EGFR	MIF	IMEx,InnateDB-All	CPI-SS00EDDD458
LGALS9_CD47	13	25	LGALS9	CD47	0.256867	2.24172	1.24929	0	0	LGALS9	CD47	InnateDB-All	CPI-SS014958F32
VEGFA_EPHB2	13	25	VEGFA	EPHB2	2.48947	0.323688	1.40658	0	0	VEGFA	EPHB2	I2D	CPI-SS02371A6D6
IL37_IL1RAPL1	13	25	IL37	IL1RAPL1	0.0221681	0.00521509	0.0136916	0	0	IL37	IL1RAPL1	InnateDB	CPI-SS0281839F1
FGFR2_NECTIN1	13	25	FGFR2	NECTIN1	0.18707	0.080007	0.133539	0.003	0.0305403	FGFR2	NECTIN1	InnateDB-All	CPI-SS02E314589
CD74_COPA	13	25	CD74	COPA	13.804	1.08666	7.44534	0	0	CD74	COPA	IMEx,IntAct	CPI-SS0302E8E8F
CSF1_SLC7A1	13	25	CSF1	SLC7A1	0.12189	0.429267	0.275578	0.001	0.0113659	CSF1	SLC7A1	I2D	CPI-SS03105D292
HLA-C_FAM3C	13	25	HLA-C	FAM3C	8.55936	0.518836	4.5391	0.004	0.0391907	HLA-C	FAM3C	InnateDB-All	CPI-SS034D36D2F
EFNA1_EPHA7	13	25	EFNA1	EPHA7	1.15225	0.18419	0.668218	0	0	EFNA1	EPHA7	curated	CPI-SS03E450F99
IGF2_IGF2R	13	25	IGF2	IGF2R	0.245245	0.552064	0.398654	0.005	0.0474527	IGF2	IGF2R	curated	CPI-SS042A6F835
WNT7A_FZD5	13	25	WNT7A	FZD5	0.0431671	0.0779372	0.0605521	0.001	0.0113659	WNT7A	FZD5	curated	CPI-SS05550A895
IGF2_IGF1R	13	25	IGF2	IGF1R	0.245245	0.471526	0.358385	0.001	0.0113659	IGF2	IGF1R	curated	CPI-SS0579FA162
FGFR2_EPHA4	13	25	FGFR2	EPHA4	0.18707	0.0813811	0.134226	0.003	0.0305403	FGFR2	EPHA4	I2D,InnateDB-All	CPI-SS06A0B20BD
ERBB3_BTC	13	25	ERBB3	BTC	0.507532	0.0432759	0.275404	0.003	0.0305403	ERBB3	BTC	curated	CPI-SS06BC4D123
DSC2_DSG2	13	25	DSC2	DSG2	0.299393	0.201729	0.250561	0	0	DSC2	DSG2	curated	CPI-SS06D13FCD3
NRG1_LSR	13	25	NRG1	LSR	0.152478	0.744807	0.448643	0.001	0.0113659	NRG1	LSR	InnateDB-All	CPI-SS0708FE6FF
FGFR3_FGF9	13	25	FGFR3	FGF9	0.127185	0.213547	0.170366	0.002	0.0213104	FGFR3	FGF9	I2D,InnateDB-All	CPI-SS07A9A501C
GRN_SORT1	13	25	GRN	SORT1	1.86119	0.58061	1.2209	0.001	0.0113659	GRN	SORT1	IMEx,InnateDB-All,MINT	CPI-SS07CCAD9BF
EGFR_COPA	13	25	EGFR	COPA	0.317241	1.08666	0.701953	0	0	EGFR	COPA	InnateDB-All	CPI-SS088A0A760
FGFR2_FGF9	13	25	FGFR2	FGF9	0.18707	0.213547	0.200309	0	0	FGFR2	FGF9	I2D,InnateDB-All	CPI-SS0907A7598
CD74_APP	13	25	CD74	APP	13.804	1.36328	7.58365	0	0	CD74	APP	curated	CPI-SS09808DEAE
FGFR2_XPR1	13	25	FGFR2	XPR1	0.18707	0.301144	0.244107	0	0	FGFR2	XPR1	InnateDB-All	CPI-SS098F416C1
INHBE_ACVR2B	13	25	INHBE	ACVR2B	0.0664409	0.409396	0.237919	0.005	0.0474527	INHBE	ACVR2B	curated	CPI-SS09CCC0451
EGFR_BTC	13	25	EGFR	BTC	0.317241	0.0432759	0.180259	0.005	0.0474527	EGFR	BTC	curated	CPI-SS0A19E9C34
LRP5_FAM3B	13	25	LRP5	FAM3B	0.206449	1.48287	0.844659	0	0	LRP5	FAM3B	InnateDB-All	CPI-SS0A4EE6FE1
WNT7A_LDLR	13	25	WNT7A	LDLR	0.0431671	0.209079	0.126123	0	0	WNT7A	LDLR	InnateDB-All	CPI-SS0A81A3626
LGALS9_PTPRK	13	25	LGALS9	PTPRK	0.256867	0.390942	0.323905	0.003	0.0305403	LGALS9	PTPRK	InnateDB-All	CPI-SS0A9FB762A
CD74_MIF	13	25	CD74	MIF	13.804	6.17474	9.98938	0	0	CD74	MIF	I2D,InnateDB-All	CPI-SS0ABC5C1B8
LGALS9_DAG1	13	25	LGALS9	DAG1	0.256867	0.289999	0.273433	0.001	0.0113659	LGALS9	DAG1	InnateDB-All	CPI-SS0BD9F32BA
PLXNB2_PTN	13	25	PLXNB2	PTN	0.841687	1.13798	0.989831	0	0	PLXNB2	PTN	I2D,IMEx,InnateDB-All,IntAct	CPI-SS0BFB29A42
ROS1_FGFR2	13	25	ROS1	FGFR2	0.241144	0.0136026	0.127373	0.004	0.0391907	ROS1	FGFR2	I2D	CPI-SS0DC322B61
TNFSF10_RIPK1	13	25	TNFSF10	RIPK1	2.99066	0.175266	1.58296	0	0	TNFSF10	RIPK1	InnateDB-All	CPI-SS0DEDA3567
LEFTY1_TDGF1	13	25	LEFTY1	TDGF1	0.0457484	0.00881394	0.0272812	0.001	0.0113659	LEFTY1	TDGF1	curated	CPI-SS0E9F84F1F
EFNA1_EPHA4	13	25	EFNA1	EPHA4	1.15225	0.0813811	0.616814	0	0	EFNA1	EPHA4	curated	CPI-SS0EBFE1854
DPP4_CXCL9	13	25	DPP4	CXCL9	0.118009	0.429458	0.273733	0.001	0.0113659	DPP4	CXCL9	curated	CPI-SS0F52745F3
EFNA4_EPHA7	13	25	EFNA4	EPHA7	0.133144	0.18419	0.158667	0.002	0.0213104	EFNA4	EPHA7	curated	CPI-SS0F81DBF22
EFNA4_EPHA5	13	26	EFNA4	EPHA5	0.133144	0.0780338	0.105589	0.001	0.0113659	EFNA4	EPHA5	curated	CPI-SS0008137B6
CEACAM6_CEACAM6	13	26	CEACAM6	CEACAM6	0.658714	0.179891	0.419302	0	0	CEACAM6	CEACAM6	curated	CPI-SS001BF66E8
CCR3_CCL15	13	26	CCR3	CCL15	0.000964884	0.350639	0.175802	0	0	CCR3	CCL15	curated	CPI-SS006C89002
EGFR_MIF	13	26	EGFR	MIF	0.317241	6.49184	3.40454	0	0	EGFR	MIF	IMEx,InnateDB-All	CPI-SS00EDDD458
NRP2_SEMA3C	13	26	NRP2	SEMA3C	0.418358	0.335242	0.3768	0.004	0.0391907	NRP2	SEMA3C	curated	CPI-SS0241A1F57
EPHA2_EFNA5	13	26	EPHA2	EFNA5	0.075713	0.398406	0.23706	0	0	EPHA2	EFNA5	curated	CPI-SS02AFCED82
CD74_COPA	13	26	CD74	COPA	13.804	0.801213	7.30261	0.001	0.0113659	CD74	COPA	IMEx,IntAct	CPI-SS0302E8E8F
EFNA1_EPHA8	13	26	EFNA1	EPHA8	1.15225	0.0802448	0.616246	0	0	EFNA1	EPHA8	curated	CPI-SS037E6BEDF
EFNA1_EPHA7	13	26	EFNA1	EPHA7	1.15225	0.077766	0.615006	0.003	0.0305403	EFNA1	EPHA7	curated	CPI-SS03E450F99
MST1_MST1R	13	26	MST1	MST1R	0.0840615	0.151918	0.11799	0	0	MST1	MST1R	curated	CPI-SS03EACE0E0
EFNA1_EPHA2	13	26	EFNA1	EPHA2	1.15225	0.0716002	0.611923	0.001	0.0113659	EFNA1	EPHA2	curated	CPI-SS046F6F0C1
IGF2_IGF1R	13	26	IGF2	IGF1R	0.245245	0.793628	0.519436	0	0	IGF2	IGF1R	curated	CPI-SS0579FA162
SAA1_FPR2	13	26	SAA1	FPR2	1.06546	0.0196314	0.542545	0	0	SAA1	FPR2	guidetopharmacology.org	CPI-SS05F45873A
CD55_ADGRE5	13	26	CD55	ADGRE5	1.37533	0.234613	0.804969	0.002	0.0213104	CD55	ADGRE5	curated	CPI-SS061A7E099
ERBB3_BTC	13	26	ERBB3	BTC	0.507532	0.195851	0.351691	0	0	ERBB3	BTC	curated	CPI-SS06BC4D123
DSC2_DSG2	13	26	DSC2	DSG2	0.299393	0.237143	0.268268	0	0	DSC2	DSG2	curated	CPI-SS06D13FCD3
ERBB4_NRG4	13	26	ERBB4	NRG4	0.0736294	0.13326	0.103445	0	0	ERBB4	NRG4	curated	CPI-SS074CF011C
EFNA1_EPHA5	13	26	EFNA1	EPHA5	1.15225	0.0780338	0.61514	0	0	EFNA1	EPHA5	curated	CPI-SS0762B455F
EPHA2_EFNA3	13	26	EPHA2	EFNA3	0.075713	0.099673	0.087693	0.002	0.0213104	EPHA2	EFNA3	curated	CPI-SS07BECB892
EGFR_COPA	13	26	EGFR	COPA	0.317241	0.801213	0.559227	0	0	EGFR	COPA	InnateDB-All	CPI-SS088A0A760
TNFRSF10B_TNFSF10	13	26	TNFRSF10B	TNFSF10	0.297242	0.453156	0.375199	0.001	0.0113659	TNFRSF10B	TNFSF10	curated	CPI-SS0898D7F7F
FGFR2_FGF9	13	26	FGFR2	FGF9	0.18707	0.182901	0.184986	0.003	0.0305403	FGFR2	FGF9	I2D,InnateDB-All	CPI-SS0907A7598
CD74_APP	13	26	CD74	APP	13.804	2.06302	7.93352	0	0	CD74	APP	curated	CPI-SS09808DEAE
FGFR2_XPR1	13	26	FGFR2	XPR1	0.18707	0.533149	0.36011	0	0	FGFR2	XPR1	InnateDB-All	CPI-SS098F416C1
EGFR_BTC	13	26	EGFR	BTC	0.317241	0.195851	0.256546	0	0	EGFR	BTC	curated	CPI-SS0A19E9C34
LGALS9_PTPRK	13	26	LGALS9	PTPRK	0.256867	0.455573	0.35622	0.001	0.0113659	LGALS9	PTPRK	InnateDB-All	CPI-SS0A9FB762A
CD74_MIF	13	26	CD74	MIF	13.804	6.49184	10.1479	0	0	CD74	MIF	I2D,InnateDB-All	CPI-SS0ABC5C1B8
DSG2_DSC3	13	26	DSG2	DSC3	0.575071	0.0322831	0.303677	0	0	DSG2	DSC3	curated	CPI-SS0B6F0C894
NRG1_ERBB4	13	26	NRG1	ERBB4	0.152478	0.203589	0.178034	0.001	0.0113659	NRG1	ERBB4	curated	CPI-SS0BD5C2A23
FGFR2_FGFR3	13	26	FGFR2	FGFR3	0.18707	0.0714429	0.129257	0.005	0.0474527	FGFR2	FGFR3	IMEx,InnateDB-All	CPI-SS0BF3ED143
CCR1_CCL15	13	26	CCR1	CCL15	0.0286125	0.350639	0.189626	0	0	CCR1	CCL15	curated	CPI-SS0C84DF380
EGFR_CNTF	13	26	EGFR	CNTF	0.317241	0.0427899	0.180016	0	0	EGFR	CNTF	InnateDB-All	CPI-SS0D795AC00
ROS1_FGFR2	13	26	ROS1	FGFR2	0.241144	0.0226954	0.131919	0.005	0.0474527	ROS1	FGFR2	I2D	CPI-SS0DC322B61
TNFSF10_RIPK1	13	26	TNFSF10	RIPK1	2.99066	0.0930461	1.54185	0	0	TNFSF10	RIPK1	InnateDB-All	CPI-SS0DEDA3567
SCGB3A1_MARCO	13	26	SCGB3A1	MARCO	38.7018	0.117536	19.4097	0	0	SCGB3A1	MARCO	I2D,InnateDB-All	CPI-SS0DF5E47DB
BTC_ERBB4	13	26	BTC	ERBB4	0.0353895	0.203589	0.119489	0	0	BTC	ERBB4	curated	CPI-SS0F0D7F25C
KISS1_KISS1R	13	26	KISS1	KISS1R	0.0317654	0.0972299	0.0644976	0.004	0.0391907	KISS1	KISS1R	guidetopharmacology.org	CPI-SS0F856A80F
FGFR2_CD83	13	27	FGFR2	CD83	0.18707	0.265196	0.226133	0	0	FGFR2	CD83	InnateDB-All	CPI-SS00D9A0644
EGFR_MIF	13	27	EGFR	MIF	0.317241	6.94024	3.62874	0	0	EGFR	MIF	IMEx,InnateDB-All	CPI-SS00EDDD458
LGALS9_CD47	13	27	LGALS9	CD47	0.256867	1.87035	1.06361	0	0	LGALS9	CD47	InnateDB-All	CPI-SS014958F32
TFF1_FCRL4	13	27	TFF1	FCRL4	0.475619	0.0860036	0.280811	0	0	TFF1	FCRL4	IMEx,InnateDB-All,IntAct	CPI-SS01F908B16
CD74_COPA	13	27	CD74	COPA	13.804	1.30377	7.55389	0	0	CD74	COPA	IMEx,IntAct	CPI-SS0302E8E8F
NRP1_VEGFB	13	27	NRP1	VEGFB	0.29229	1.90901	1.10065	0.004	0.0391907	NRP1	VEGFB	curated	CPI-SS033E6DE7E
EFNA1_EPHA7	13	27	EFNA1	EPHA7	1.15225	0.194801	0.673524	0	0	EFNA1	EPHA7	curated	CPI-SS03E450F99
FGFR2_EPHA4	13	27	FGFR2	EPHA4	0.18707	0.099674	0.143372	0.005	0.0474527	FGFR2	EPHA4	I2D,InnateDB-All	CPI-SS06A0B20BD
LTBR_LTB	13	27	LTBR	LTB	0.395651	3.46879	1.93222	0.002	0.0213104	LTBR	LTB	curated	CPI-SS06CBC985C
DSC2_DSG2	13	27	DSC2	DSG2	0.299393	0.28257	0.290982	0.001	0.0113659	DSC2	DSG2	curated	CPI-SS06D13FCD3
EPHB4_EFNB3	13	27	EPHB4	EFNB3	0.126455	0.243428	0.184941	0.001	0.0113659	EPHB4	EFNB3	curated	CPI-SS0865716E5
EGFR_COPA	13	27	EGFR	COPA	0.317241	1.30377	0.810507	0	0	EGFR	COPA	InnateDB-All	CPI-SS088A0A760
PODXL_SELL	13	27	PODXL	SELL	0.237245	0.531064	0.384155	0.001	0.0113659	PODXL	SELL	curated	CPI-SS08920B6FF
FGFR2_FGF9	13	27	FGFR2	FGF9	0.18707	0.177905	0.182488	0.004	0.0391907	FGFR2	FGF9	I2D,InnateDB-All	CPI-SS0907A7598
CD74_APP	13	27	CD74	APP	13.804	1.24675	7.52538	0.001	0.0113659	CD74	APP	curated	CPI-SS09808DEAE
ADRB2_VEGFB	13	27	ADRB2	VEGFB	0.160196	1.90901	1.0346	0	0	ADRB2	VEGFB	InnateDB-All	CPI-SS098425155
LRP5_FAM3B	13	27	LRP5	FAM3B	0.206449	2.04525	1.12585	0	0	LRP5	FAM3B	InnateDB-All	CPI-SS0A4EE6FE1
EPHB3_EFNB3	13	27	EPHB3	EFNB3	0.105981	0.243428	0.174704	0.003	0.0305403	EPHB3	EFNB3	curated	CPI-SS0A5B945E3
WNT7A_LDLR	13	27	WNT7A	LDLR	0.0431671	0.18884	0.116003	0	0	WNT7A	LDLR	InnateDB-All	CPI-SS0A81A3626
CD74_MIF	13	27	CD74	MIF	13.804	6.94024	10.3721	0	0	CD74	MIF	I2D,InnateDB-All	CPI-SS0ABC5C1B8
CEACAM5_CD1D	13	27	CEACAM5	CD1D	0.190647	0.0939206	0.142284	0.003	0.0305403	CEACAM5	CD1D	curated	CPI-SS0AC66088D
EPHB2_EFNB3	13	27	EPHB2	EFNB3	0.200742	0.243428	0.222085	0.003	0.0305403	EPHB2	EFNB3	curated	CPI-SS0DA366C78
ROS1_FGFR2	13	27	ROS1	FGFR2	0.241144	0.023232	0.132188	0.004	0.0391907	ROS1	FGFR2	I2D	CPI-SS0DC322B61
TNFSF10_RIPK1	13	27	TNFSF10	RIPK1	2.99066	0.169384	1.58002	0	0	TNFSF10	RIPK1	InnateDB-All	CPI-SS0DEDA3567
EFNA1_EPHA4	13	27	EFNA1	EPHA4	1.15225	0.099674	0.62596	0.001	0.0113659	EFNA1	EPHA4	curated	CPI-SS0EBFE1854
EFNA4_EPHA7	13	27	EFNA4	EPHA7	0.133144	0.194801	0.163973	0.005	0.0474527	EFNA4	EPHA7	curated	CPI-SS0F81DBF22
EFNA4_EPHA5	14	1	EFNA4	EPHA5	0.140627	0.0205979	0.0806123	0	0	EFNA4	EPHA5	curated	CPI-SS0008137B6
WNT5A_FZD3	14	1	WNT5A	FZD3	0.626876	0.740273	0.683574	0	0	WNT5A	FZD3	curated	CPI-SS002673EFE
LGALS9_SLC1A5	14	1	LGALS9	SLC1A5	0.204543	0.57109	0.387817	0.002	0.0213104	LGALS9	SLC1A5	I2D,InnateDB-All	CPI-SS002DF6C31
NOTCH2_DLL3	14	1	NOTCH2	DLL3	0.384088	1.04385	0.713972	0	0	NOTCH2	DLL3	curated	CPI-SS003C9A532
FGF2_FGFR4	14	1	FGF2	FGFR4	0.153933	0.00890232	0.0814176	0	0	FGF2	FGFR4	curated	CPI-SS008FB916C
FGF7_FGFR3	14	1	FGF7	FGFR3	0.775901	0.0380965	0.406999	0	0	FGF7	FGFR3	I2D	CPI-SS00E68BB92
PTN_PTPRS	14	1	PTN	PTPRS	1.08379	0.10815	0.595968	0	0	PTN	PTPRS	I2D,IMEx,InnateDB-All,IntAct	CPI-SS00F4DDF4B
MDK_ALK	14	1	MDK	ALK	4.09169	0.0144547	2.05307	0	0	MDK	ALK	curated	CPI-SS012AFC842
PTHLH_PTH2R	14	1	PTHLH	PTH2R	0.0351813	0.0373841	0.0362827	0.004	0.0391907	PTHLH	PTH2R	guidetopharmacology.org	CPI-SS012B216F6
FGF1_FGFR3	14	1	FGF1	FGFR3	0.199904	0.0380965	0.119	0	0	FGF1	FGFR3	I2D,IMEx,InnateDB-All,IntAct	CPI-SS015819E65
WNT5A_FZD2	14	1	WNT5A	FZD2	0.626876	0.0480157	0.337446	0	0	WNT5A	FZD2	curated	CPI-SS01C2BA5C8
FGF2_FGFR1	14	1	FGF2	FGFR1	0.153933	0.0924207	0.123177	0	0	FGF2	FGFR1	curated	CPI-SS01F67987A
VEGFA_EPHB2	14	1	VEGFA	EPHB2	1.71181	0.168151	0.939981	0	0	VEGFA	EPHB2	I2D	CPI-SS02371A6D6
NRP2_SEMA3C	14	1	NRP2	SEMA3C	0.916194	0.0498481	0.483021	0	0	NRP2	SEMA3C	curated	CPI-SS0241A1F57
NOTCH2_JAG2	14	1	NOTCH2	JAG2	0.384088	0.254129	0.319109	0	0	NOTCH2	JAG2	curated	CPI-SS02770D68F
NOTCH2_DLL4	14	1	NOTCH2	DLL4	0.384088	0.0480497	0.216069	0	0	NOTCH2	DLL4	curated	CPI-SS027CDEA08
MDK_PTPRZ1	14	1	MDK	PTPRZ1	4.09169	0.0190594	2.05538	0	0	MDK	PTPRZ1	curated	CPI-SS027E12A36
WNT2_FZD2	14	1	WNT2	FZD2	0.285958	0.0480157	0.166987	0	0	WNT2	FZD2	curated	CPI-SS02C418D99
NECTIN2_NECTIN3	14	1	NECTIN2	NECTIN3	0.59146	0.0555236	0.323492	0	0	NECTIN2	NECTIN3	curated	CPI-SS02FBD007E
CSF1_SLC7A1	14	1	CSF1	SLC7A1	0.170638	0.222514	0.196576	0	0	CSF1	SLC7A1	I2D	CPI-SS03105D292
NRP1_VEGFB	14	1	NRP1	VEGFB	0.763955	1.0561	0.910028	0	0	NRP1	VEGFB	curated	CPI-SS033E6DE7E
FGFR1_FGFR2	14	1	FGFR1	FGFR2	0.393017	0.0292478	0.211132	0	0	FGFR1	FGFR2	InnateDB-All	CPI-SS0348DB5E3
HLA-C_FAM3C	14	1	HLA-C	FAM3C	8.46342	0.357758	4.41059	0	0	HLA-C	FAM3C	InnateDB-All	CPI-SS034D36D2F
HGF_CD44	14	1	HGF	CD44	0.259093	0.242852	0.250973	0	0	HGF	CD44	IMEx,InnateDB-All,IntAct	CPI-SS03722104E
FGFR1_FGF9	14	1	FGFR1	FGF9	0.393017	0.334106	0.363561	0	0	FGFR1	FGF9	I2D,InnateDB-All	CPI-SS038E93B77
FGFR1_NCAM1	14	1	FGFR1	NCAM1	0.393017	1.33974	0.866376	0	0	FGFR1	NCAM1	curated	CPI-SS039799099
AXL_GAS6	14	1	AXL	GAS6	0.521379	0.553032	0.537206	0	0	AXL	GAS6	guidetopharmacology.org	CPI-SS03A4F7DC8
PDGFRA_PDGFC	14	1	PDGFRA	PDGFC	0.817108	0.061941	0.439525	0	0	PDGFRA	PDGFC	curated	CPI-SS03CC15FF3
EPHA3_EFNA4	14	1	EPHA3	EFNA4	0.0746079	0.0301495	0.0523787	0	0	EPHA3	EFNA4	curated	CPI-SS041888D39
TBXA2R_GHRL	14	1	TBXA2R	GHRL	0.0290617	0.141615	0.0853385	0	0	TBXA2R	GHRL	InnateDB-All	CPI-SS042EB8C7A
FGF1_FGFR2	14	1	FGF1	FGFR2	0.199904	0.0292478	0.114576	0	0	FGF1	FGFR2	I2D,IMEx,InnateDB-All,IntAct,MINT	CPI-SS04A97448D
VGF_NTRK1	14	1	VGF	NTRK1	0.381848	0.0384211	0.210134	0	0	VGF	NTRK1	InnateDB-All	CPI-SS04C396C5D
PTN_PTPRZ1	14	1	PTN	PTPRZ1	1.08379	0.0190594	0.551423	0	0	PTN	PTPRZ1	curated	CPI-SS04E690D72
NTF3_NTRK3	14	1	NTF3	NTRK3	0.136857	0.0332046	0.0850307	0	0	NTF3	NTRK3	curated	CPI-SS05162C56B
NGF_NTRK1	14	1	NGF	NTRK1	0.0251144	0.0384211	0.0317678	0.001	0.0113659	NGF	NTRK1	curated	CPI-SS052127A00
LAMP1_FAM3C	14	1	LAMP1	FAM3C	1.36425	0.357758	0.861002	0.003	0.0305403	LAMP1	FAM3C	InnateDB-All	CPI-SS055E061C9
FGF2_FGFR2	14	1	FGF2	FGFR2	0.153933	0.0292478	0.0915903	0	0	FGF2	FGFR2	curated	CPI-SS05A94DE17
PTGIR_GHRL	14	1	PTGIR	GHRL	0.197268	0.141615	0.169442	0	0	PTGIR	GHRL	InnateDB-All	CPI-SS05D406038
PTN_ALK	14	1	PTN	ALK	1.08379	0.0144547	0.549121	0	0	PTN	ALK	curated	CPI-SS05D7900BF
NOTCH1_DLL3	14	1	NOTCH1	DLL3	0.159823	1.04385	0.601839	0	0	NOTCH1	DLL3	curated	CPI-SS0607D1101
EFNA4_EPHA4	14	1	EFNA4	EPHA4	0.140627	0.0840743	0.11235	0	0	EFNA4	EPHA4	curated	CPI-SS0659DBE72
FGF1_TGFBR3	14	1	FGF1	TGFBR3	0.199904	0.0274758	0.11369	0	0	FGF1	TGFBR3	InnateDB-All	CPI-SS068C742A1
NPR2_NPPC	14	1	NPR2	NPPC	0.0609614	0.0961978	0.0785796	0.001	0.0113659	NPR2	NPPC	guidetopharmacology.org	CPI-SS06B94F144
FZD7_WNT3	14	1	FZD7	WNT3	0.177411	0.0159223	0.0966664	0.003	0.0305403	FZD7	WNT3	curated	CPI-SS070C51D94
TIMP1_FGFR2	14	1	TIMP1	FGFR2	64.2672	0.0292478	32.1482	0	0	TIMP1	FGFR2	InnateDB-All	CPI-SS0735F5C3A
WNT5A_ROR1	14	1	WNT5A	ROR1	0.626876	0.0163015	0.321589	0	0	WNT5A	ROR1	IMEx	CPI-SS073F3FAD5
FGF1_FGFR1	14	1	FGF1	FGFR1	0.199904	0.0924207	0.146162	0	0	FGF1	FGFR1	curated	CPI-SS0755A26DD
FGFR1_FGF7	14	1	FGFR1	FGF7	0.393017	0.0568299	0.224923	0	0	FGFR1	FGF7	I2D	CPI-SS07833475A
TNFSF12_TNFRSF25	14	1	TNFSF12	TNFRSF25	0.525009	0.179694	0.352352	0	0	TNFSF12	TNFRSF25	I2D	CPI-SS079DDF890
FGFR1_FGF23	14	1	FGFR1	FGF23	0.393017	0.00703476	0.200026	0	0	FGFR1	FGF23	IMEx,InnateDB-All	CPI-SS07A0F4D73
NRP1_SEMA3A	14	1	NRP1	SEMA3A	0.763955	0.0206415	0.392298	0	0	NRP1	SEMA3A	curated	CPI-SS08083B141
JAG1_NOTCH4	14	1	JAG1	NOTCH4	0.286407	0.0788438	0.182625	0	0	JAG1	NOTCH4	curated	CPI-SS0837E9F59
NRP1_PGF	14	1	NRP1	PGF	0.763955	0.310744	0.53735	0	0	NRP1	PGF	curated	CPI-SS0855C0353
EPHB4_EFNB3	14	1	EPHB4	EFNB3	0.090244	0.0746299	0.082437	0.003	0.0305403	EPHB4	EFNB3	curated	CPI-SS0865716E5
CSF1_CELSR3	14	1	CSF1	CELSR3	0.170638	0.167249	0.168943	0	0	CSF1	CELSR3	I2D	CPI-SS086615F9B
JAM2_JAM3	14	1	JAM2	JAM3	0.1878	0.439217	0.313508	0	0	JAM2	JAM3	curated	CPI-SS087B53ABF
CCL2_CCR10	14	1	CCL2	CCR10	2.51989	0.0337726	1.27683	0	0	CCL2	CCR10	I2D	CPI-SS08B249DBA
IGFL2_IGFLR1	14	1	IGFL2	IGFLR1	0.427262	0.0117055	0.219484	0.001	0.0113659	IGFL2	IGFLR1	IMEx,InnateDB-All,UniProt	CPI-SS08EDE5442
GHRHR_GHRL	14	1	GHRHR	GHRL	0.00893729	0.141615	0.0752763	0.003	0.0305403	GHRHR	GHRL	I2D	CPI-SS090987D9C
PROS1_TYRO3	14	1	PROS1	TYRO3	0.196424	0.0205808	0.108502	0.003	0.0305403	PROS1	TYRO3	guidetopharmacology.org	CPI-SS09C4988F8
LRP1_ERFE	14	1	LRP1	ERFE	1.83903	0.0643302	0.951681	0	0	LRP1	ERFE	InnateDB-All	CPI-SS09D5B5F9C
EFNA5_EPHA5	14	1	EFNA5	EPHA5	0.195348	0.0205979	0.107973	0.001	0.0113659	EFNA5	EPHA5	curated	CPI-SS09E3F5044
CXCL12_CXCR4	14	1	CXCL12	CXCR4	0.694448	0.546248	0.620348	0	0	CXCL12	CXCR4	curated	CPI-SS0A28DCA72
EPHA3_EFNA3	14	1	EPHA3	EFNA3	0.0746079	0.072548	0.073578	0	0	EPHA3	EFNA3	curated	CPI-SS0AB0604B5
PLXNB2_SEMA4C	14	1	PLXNB2	SEMA4C	0.616837	0.0976854	0.357261	0	0	PLXNB2	SEMA4C	curated	CPI-SS0AB21032D
HLA-C_KIR2DL1	14	1	HLA-C	KIR2DL1	8.46342	0.0135178	4.23847	0.002	0.0213104	HLA-C	KIR2DL1	curated	CPI-SS0ABD11350
GALR1_GALP	14	1	GALR1	GALP	0.0283889	0.0166648	0.0225269	0.005	0.0474527	GALR1	GALP	guidetopharmacology.org	CPI-SS0B0E74BC0
WNT5A_FZD1	14	1	WNT5A	FZD1	0.626876	0.151904	0.38939	0	0	WNT5A	FZD1	curated	CPI-SS0B2D5BA95
NOTCH1_WNT4	14	1	NOTCH1	WNT4	0.159823	0.168808	0.164316	0	0	NOTCH1	WNT4	I2D	CPI-SS0B42AD9EF
EPHA3_EFNA5	14	1	EPHA3	EFNA5	0.0746079	0.200195	0.137402	0	0	EPHA3	EFNA5	curated	CPI-SS0BEAB521F
PLXNB2_SEMA4G	14	1	PLXNB2	SEMA4G	0.616837	0.0102928	0.313565	0	0	PLXNB2	SEMA4G	curated	CPI-SS0C0A61F92
WNT2_FZD4	14	1	WNT2	FZD4	0.285958	0.00744554	0.146702	0	0	WNT2	FZD4	curated	CPI-SS0C2561156
NOTCH3_JAG2	14	1	NOTCH3	JAG2	0.724227	0.254129	0.489178	0	0	NOTCH3	JAG2	curated	CPI-SS0C4D54E39
WNT5A_ANTXR1	14	1	WNT5A	ANTXR1	0.626876	0.0714768	0.349176	0	0	WNT5A	ANTXR1	InnateDB-All	CPI-SS0C56C483F
CCL11_ACKR4	14	1	CCL11	ACKR4	0.454018	0.00462192	0.22932	0	0	CCL11	ACKR4	I2D	CPI-SS0CB2E8B21
FGF2_FGFRL1	14	1	FGF2	FGFRL1	0.153933	0.021003	0.0874679	0	0	FGF2	FGFRL1	I2D	CPI-SS0CB6968B9
WNT5A_PTPRK	14	1	WNT5A	PTPRK	0.626876	0.276174	0.451525	0	0	WNT5A	PTPRK	InnateDB-All	CPI-SS0CB863B46
SEMA5A_PLXNB3	14	1	SEMA5A	PLXNB3	0.707029	0.00369235	0.355361	0	0	SEMA5A	PLXNB3	curated	CPI-SS0D00AAD2F
NRP2_PGF	14	1	NRP2	PGF	0.916194	0.310744	0.613469	0	0	NRP2	PGF	curated	CPI-SS0D22A09AD
DLK1_NOTCH4	14	1	DLK1	NOTCH4	2.83903	0.0788438	1.45894	0	0	DLK1	NOTCH4	curated	CPI-SS0D37C7C70
TGFB3_TGFBR3	14	1	TGFB3	TGFBR3	0.26187	0.0274758	0.144673	0	0	TGFB3	TGFBR3	curated	CPI-SS0D46E2B45
FGF18_FGFR4	14	1	FGF18	FGFR4	0.122812	0.00890232	0.0658573	0.002	0.0213104	FGF18	FGFR4	I2D	CPI-SS0D4CA5D92
WNT5A_EPHA7	14	1	WNT5A	EPHA7	0.626876	0.118959	0.372917	0	0	WNT5A	EPHA7	InnateDB-All	CPI-SS0D4F593F1
FGF2_FGFR3	14	1	FGF2	FGFR3	0.153933	0.0380965	0.0960147	0	0	FGF2	FGFR3	curated	CPI-SS0D636A374
FGF1_FGFR4	14	1	FGF1	FGFR4	0.199904	0.00890232	0.104403	0	0	FGF1	FGFR4	I2D,IMEx,InnateDB-All,IntAct	CPI-SS0D9366D11
PDGFRB_PDGFD	14	1	PDGFRB	PDGFD	1.72781	0.00953213	0.868673	0.001	0.0113659	PDGFRB	PDGFD	curated	CPI-SS0D954EA1C
FGF7_FGFR4	14	1	FGF7	FGFR4	0.775901	0.00890232	0.392401	0	0	FGF7	FGFR4	I2D	CPI-SS0D95D41D6
TNFRSF1A_GRN	14	1	TNFRSF1A	GRN	0.869581	0.657403	0.763492	0	0	TNFRSF1A	GRN	IMEx,InnateDB-All,MINT	CPI-SS0DA033F03
NRP1_VEGFA	14	1	NRP1	VEGFA	0.763955	0.549191	0.656573	0.001	0.0113659	NRP1	VEGFA	curated	CPI-SS0DE0A486F
TNFSF10_RIPK1	14	1	TNFSF10	RIPK1	0.811833	0.104557	0.458195	0.002	0.0213104	TNFSF10	RIPK1	InnateDB-All	CPI-SS0DEDA3567
NRP2_VEGFA	14	1	NRP2	VEGFA	0.916194	0.549191	0.732692	0	0	NRP2	VEGFA	curated	CPI-SS0E00478B4
FGFR1_FGF5	14	1	FGFR1	FGF5	0.393017	0.196947	0.294982	0	0	FGFR1	FGF5	I2D,InnateDB-All	CPI-SS0E0BCE16F
FGF18_FGFR3	14	1	FGF18	FGFR3	0.122812	0.0380965	0.0804544	0.001	0.0113659	FGF18	FGFR3	I2D	CPI-SS0E134097C
WNT5A_FZD5	14	1	WNT5A	FZD5	0.626876	0.0395589	0.333217	0	0	WNT5A	FZD5	curated	CPI-SS0E32BEF02
IGF1_IGF1R	14	1	IGF1	IGF1R	0.27443	0.39203	0.33323	0	0	IGF1	IGF1R	curated	CPI-SS0E41702C1
WNT2_FZD1	14	1	WNT2	FZD1	0.285958	0.151904	0.218931	0	0	WNT2	FZD1	I2D	CPI-SS0E4DE8215
WNT5A_ROR2	14	1	WNT5A	ROR2	0.626876	0.0666372	0.346756	0	0	WNT5A	ROR2	I2D	CPI-SS0E7CBFD03
FGF7_FGFR2	14	1	FGF7	FGFR2	0.775901	0.0292478	0.402574	0	0	FGF7	FGFR2	I2D,IMEx,InnateDB-All,IntAct	CPI-SS0E928B8C8
NPR3_NPPC	14	1	NPR3	NPPC	0.130889	0.0961978	0.113543	0	0	NPR3	NPPC	I2D,InnateDB-All	CPI-SS0EB4002A2
RSPO3_LGR6	14	1	RSPO3	LGR6	0.0898751	0.050144	0.0700095	0	0	RSPO3	LGR6	guidetopharmacology.org	CPI-SS0EB5364D4
SCT_VIPR1	14	1	SCT	VIPR1	0.223466	0.0248084	0.124137	0	0	SCT	VIPR1	I2D,InnateDB-All	CPI-SS0EC70F078
NGF_NGFR	14	1	NGF	NGFR	0.0251144	0.0432643	0.0341893	0.004	0.0391907	NGF	NGFR	curated	CPI-SS0EDD4928A
NRP2_SEMA3F	14	1	NRP2	SEMA3F	0.916194	0.0424351	0.479315	0	0	NRP2	SEMA3F	curated	CPI-SS0F15C1AB3
WNT2_FZD3	14	1	WNT2	FZD3	0.285958	0.740273	0.513115	0	0	WNT2	FZD3	curated	CPI-SS0F26BB901
FGF18_FGFR1	14	1	FGF18	FGFR1	0.122812	0.0924207	0.107616	0.004	0.0391907	FGF18	FGFR1	I2D	CPI-SS0F2C6A4D4
EFNA4_EPHA7	14	1	EFNA4	EPHA7	0.140627	0.118959	0.129793	0	0	EFNA4	EPHA7	curated	CPI-SS0F81DBF22
JAM3_JAM3	14	1	JAM3	JAM3	0.333591	0.439217	0.386404	0	0	JAM3	JAM3	curated	CPI-SS0F9D53834
FZD6_WNT4	14	1	FZD6	WNT4	0.226478	0.168808	0.197643	0	0	FZD6	WNT4	curated	CPI-SS0FA326344
WNT5A_FZD3	14	2	WNT5A	FZD3	0.626876	0.597935	0.612405	0	0	WNT5A	FZD3	curated	CPI-SS002673EFE
LGALS9_SLC1A5	14	2	LGALS9	SLC1A5	0.204543	0.643436	0.42399	0.001	0.0113659	LGALS9	SLC1A5	I2D,InnateDB-All	CPI-SS002DF6C31
NOTCH2_DLL3	14	2	NOTCH2	DLL3	0.384088	1.0098	0.696942	0	0	NOTCH2	DLL3	curated	CPI-SS003C9A532
FGF7_FGFR3	14	2	FGF7	FGFR3	0.775901	0.0379514	0.406926	0	0	FGF7	FGFR3	I2D	CPI-SS00E68BB92
FGF1_FGFR3	14	2	FGF1	FGFR3	0.199904	0.0379514	0.118928	0	0	FGF1	FGFR3	I2D,IMEx,InnateDB-All,IntAct	CPI-SS015819E65
TG_ASGR1	14	2	TG	ASGR1	0.0317362	0.139141	0.0854385	0	0	TG	ASGR1	I2D	CPI-SS01963C4CA
IL4_IL13RA2	14	2	IL4	IL13RA2	0.00280642	0.0252198	0.0140131	0.001	0.0113659	IL4	IL13RA2	I2D	CPI-SS01AD399A0
WNT5A_FZD2	14	2	WNT5A	FZD2	0.626876	0.107661	0.367269	0	0	WNT5A	FZD2	curated	CPI-SS01C2BA5C8
FGF2_FGFR1	14	2	FGF2	FGFR1	0.153933	0.0860525	0.119993	0	0	FGF2	FGFR1	curated	CPI-SS01F67987A
SCT_SCTR	14	2	SCT	SCTR	0.223466	0.0114128	0.117439	0.004	0.0391907	SCT	SCTR	guidetopharmacology.org	CPI-SS021F26C73
VEGFA_EPHB2	14	2	VEGFA	EPHB2	1.71181	0.141283	0.926547	0.002	0.0213104	VEGFA	EPHB2	I2D	CPI-SS02371A6D6
FGFR1_FGF3	14	2	FGFR1	FGF3	0.393017	0.00277747	0.197897	0	0	FGFR1	FGF3	I2D,InnateDB-All	CPI-SS023738D54
NRP2_SEMA3C	14	2	NRP2	SEMA3C	0.916194	0.0642896	0.490242	0	0	NRP2	SEMA3C	curated	CPI-SS0241A1F57
NOTCH2_JAG2	14	2	NOTCH2	JAG2	0.384088	0.241057	0.312573	0	0	NOTCH2	JAG2	curated	CPI-SS02770D68F
NOTCH2_DLL4	14	2	NOTCH2	DLL4	0.384088	0.0510142	0.217551	0	0	NOTCH2	DLL4	curated	CPI-SS027CDEA08
WNT2_FZD2	14	2	WNT2	FZD2	0.285958	0.107661	0.19681	0	0	WNT2	FZD2	curated	CPI-SS02C418D99
TNFSF12_TNFRSF12A	14	2	TNFSF12	TNFRSF12A	0.525009	0.13697	0.330989	0	0	TNFSF12	TNFRSF12A	curated	CPI-SS02EF3E1BA
CSF1_SLC7A1	14	2	CSF1	SLC7A1	0.170638	0.297407	0.234022	0	0	CSF1	SLC7A1	I2D	CPI-SS03105D292
NRP1_VEGFB	14	2	NRP1	VEGFB	0.763955	1.56423	1.16409	0	0	NRP1	VEGFB	curated	CPI-SS033E6DE7E
FGFR1_FGFR2	14	2	FGFR1	FGFR2	0.393017	0.0223344	0.207675	0	0	FGFR1	FGFR2	InnateDB-All	CPI-SS0348DB5E3
HLA-C_FAM3C	14	2	HLA-C	FAM3C	8.46342	0.450346	4.45689	0	0	HLA-C	FAM3C	InnateDB-All	CPI-SS034D36D2F
HGF_CD44	14	2	HGF	CD44	0.259093	0.237305	0.248199	0	0	HGF	CD44	IMEx,InnateDB-All,IntAct	CPI-SS03722104E
FGFR1_FGF9	14	2	FGFR1	FGF9	0.393017	0.344852	0.368934	0	0	FGFR1	FGF9	I2D,InnateDB-All	CPI-SS038E93B77
FGFR1_NCAM1	14	2	FGFR1	NCAM1	0.393017	1.28521	0.839112	0	0	FGFR1	NCAM1	curated	CPI-SS039799099
AXL_GAS6	14	2	AXL	GAS6	0.521379	0.600614	0.560997	0	0	AXL	GAS6	guidetopharmacology.org	CPI-SS03A4F7DC8
PDGFRA_PDGFC	14	2	PDGFRA	PDGFC	0.817108	0.0618371	0.439473	0	0	PDGFRA	PDGFC	curated	CPI-SS03CC15FF3
EPHA3_EFNA4	14	2	EPHA3	EFNA4	0.0746079	0.0372796	0.0559437	0	0	EPHA3	EFNA4	curated	CPI-SS041888D39
TBXA2R_GHRL	14	2	TBXA2R	GHRL	0.0290617	0.134186	0.0816237	0.001	0.0113659	TBXA2R	GHRL	InnateDB-All	CPI-SS042EB8C7A
FGF1_FGFR2	14	2	FGF1	FGFR2	0.199904	0.0223344	0.111119	0	0	FGF1	FGFR2	I2D,IMEx,InnateDB-All,IntAct,MINT	CPI-SS04A97448D
LAMP1_FAM3C	14	2	LAMP1	FAM3C	1.36425	0.450346	0.907296	0	0	LAMP1	FAM3C	InnateDB-All	CPI-SS055E061C9
PTGIR_GHRL	14	2	PTGIR	GHRL	0.197268	0.134186	0.165727	0	0	PTGIR	GHRL	InnateDB-All	CPI-SS05D406038
NOTCH1_DLL3	14	2	NOTCH1	DLL3	0.159823	1.0098	0.584809	0	0	NOTCH1	DLL3	curated	CPI-SS0607D1101
CCR10_CCL28	14	2	CCR10	CCL28	0.0735062	0.222993	0.14825	0.001	0.0113659	CCR10	CCL28	guidetopharmacology.org	CPI-SS064C772FE
EFNA4_EPHA4	14	2	EFNA4	EPHA4	0.140627	0.110444	0.125535	0	0	EFNA4	EPHA4	curated	CPI-SS0659DBE72
FGF1_TGFBR3	14	2	FGF1	TGFBR3	0.199904	0.0216856	0.110795	0	0	FGF1	TGFBR3	InnateDB-All	CPI-SS068C742A1
NPR2_NPPC	14	2	NPR2	NPPC	0.0609614	0.0831932	0.0720773	0.005	0.0474527	NPR2	NPPC	guidetopharmacology.org	CPI-SS06B94F144
FZD7_WNT3	14	2	FZD7	WNT3	0.177411	0.0234447	0.100428	0	0	FZD7	WNT3	curated	CPI-SS070C51D94
TIMP1_FGFR2	14	2	TIMP1	FGFR2	64.2672	0.0223344	32.1448	0	0	TIMP1	FGFR2	InnateDB-All	CPI-SS0735F5C3A
TNFRSF11B_TNFSF11	14	2	TNFRSF11B	TNFSF11	0.321682	0.00466566	0.163174	0	0	TNFRSF11B	TNFSF11	curated	CPI-SS073811AB3
WNT5A_ROR1	14	2	WNT5A	ROR1	0.626876	0.0215851	0.32423	0	0	WNT5A	ROR1	IMEx	CPI-SS073F3FAD5
FGF1_FGFR1	14	2	FGF1	FGFR1	0.199904	0.0860525	0.142978	0	0	FGF1	FGFR1	curated	CPI-SS0755A26DD
FGFR1_FGF8	14	2	FGFR1	FGF8	0.393017	0.00982206	0.201419	0	0	FGFR1	FGF8	I2D,IMEx,InnateDB-All,IntAct	CPI-SS0769B1FF3
FGFR1_FGF7	14	2	FGFR1	FGF7	0.393017	0.0599707	0.226494	0	0	FGFR1	FGF7	I2D	CPI-SS07833475A
TNFSF12_TNFRSF25	14	2	TNFSF12	TNFRSF25	0.525009	0.141389	0.333199	0	0	TNFSF12	TNFRSF25	I2D	CPI-SS079DDF890
FGFR1_FGF23	14	2	FGFR1	FGF23	0.393017	0.00847156	0.200744	0	0	FGFR1	FGF23	IMEx,InnateDB-All	CPI-SS07A0F4D73
NOTCH2_IL24	14	2	NOTCH2	IL24	0.384088	0.0167007	0.200395	0	0	NOTCH2	IL24	IMEx,InnateDB-All,MINT	CPI-SS07D71C546
NRP1_SEMA3A	14	2	NRP1	SEMA3A	0.763955	0.0139814	0.388968	0	0	NRP1	SEMA3A	curated	CPI-SS08083B141
NRP1_PGF	14	2	NRP1	PGF	0.763955	0.843465	0.80371	0	0	NRP1	PGF	curated	CPI-SS0855C0353
EPHB4_EFNB3	14	2	EPHB4	EFNB3	0.090244	0.0867298	0.0884869	0.001	0.0113659	EPHB4	EFNB3	curated	CPI-SS0865716E5
CSF1_CELSR3	14	2	CSF1	CELSR3	0.170638	0.149428	0.160033	0	0	CSF1	CELSR3	I2D	CPI-SS086615F9B
JAM2_JAM3	14	2	JAM2	JAM3	0.1878	0.350311	0.269055	0	0	JAM2	JAM3	curated	CPI-SS087B53ABF
CCL2_CCR10	14	2	CCL2	CCR10	2.51989	0.0522802	1.28609	0	0	CCL2	CCR10	I2D	CPI-SS08B249DBA
ACKR2_CCL28	14	2	ACKR2	CCL28	0.0195195	0.222993	0.121256	0	0	ACKR2	CCL28	I2D	CPI-SS091B461CB
TNFSF10_TNFRSF10D	14	2	TNFSF10	TNFRSF10D	0.811833	0.021292	0.416562	0.001	0.0113659	TNFSF10	TNFRSF10D	curated	CPI-SS095E52E66
ACVR2A_INHBE	14	2	ACVR2A	INHBE	0.292149	0.0701151	0.181132	0.001	0.0113659	ACVR2A	INHBE	curated	CPI-SS099C401F7
PROS1_TYRO3	14	2	PROS1	TYRO3	0.196424	0.020913	0.108668	0.005	0.0474527	PROS1	TYRO3	guidetopharmacology.org	CPI-SS09C4988F8
LRP1_ERFE	14	2	LRP1	ERFE	1.83903	0.0617657	0.950399	0	0	LRP1	ERFE	InnateDB-All	CPI-SS09D5B5F9C
CXCL12_CXCR4	14	2	CXCL12	CXCR4	0.694448	0.862267	0.778358	0	0	CXCL12	CXCR4	curated	CPI-SS0A28DCA72
EPHB3_EFNB3	14	2	EPHB3	EFNB3	0.0886204	0.0867298	0.0876751	0.002	0.0213104	EPHB3	EFNB3	curated	CPI-SS0A5B945E3
EPHA3_EFNA3	14	2	EPHA3	EFNA3	0.0746079	0.116103	0.0953554	0	0	EPHA3	EFNA3	curated	CPI-SS0AB0604B5
PLXNB2_SEMA4C	14	2	PLXNB2	SEMA4C	0.616837	0.110821	0.363829	0	0	PLXNB2	SEMA4C	curated	CPI-SS0AB21032D
HLA-C_KIR2DL1	14	2	HLA-C	KIR2DL1	8.46342	0.0213348	4.24238	0	0	HLA-C	KIR2DL1	curated	CPI-SS0ABD11350
WNT5A_FZD1	14	2	WNT5A	FZD1	0.626876	0.202472	0.414674	0	0	WNT5A	FZD1	curated	CPI-SS0B2D5BA95
NOTCH1_WNT4	14	2	NOTCH1	WNT4	0.159823	0.192122	0.175973	0	0	NOTCH1	WNT4	I2D	CPI-SS0B42AD9EF
EPHA3_EFNA5	14	2	EPHA3	EFNA5	0.0746079	0.153671	0.11414	0	0	EPHA3	EFNA5	curated	CPI-SS0BEAB521F
FGFR1_KL	14	2	FGFR1	KL	0.393017	0.0073597	0.200188	0.002	0.0213104	FGFR1	KL	I2D	CPI-SS0BF490275
PLXNB2_SEMA4G	14	2	PLXNB2	SEMA4G	0.616837	0.0152621	0.316049	0	0	PLXNB2	SEMA4G	curated	CPI-SS0C0A61F92
POMC_MC2R	14	2	POMC	MC2R	0.26337	0.000266967	0.131819	0.001	0.0113659	POMC	MC2R	I2D	CPI-SS0C0E2C69C
WNT2_FZD4	14	2	WNT2	FZD4	0.285958	0.00882236	0.14739	0.001	0.0113659	WNT2	FZD4	curated	CPI-SS0C2561156
NOTCH3_JAG2	14	2	NOTCH3	JAG2	0.724227	0.241057	0.482642	0	0	NOTCH3	JAG2	curated	CPI-SS0C4D54E39
WNT5A_PTPRK	14	2	WNT5A	PTPRK	0.626876	0.203261	0.415069	0	0	WNT5A	PTPRK	InnateDB-All	CPI-SS0CB863B46
NRP2_PGF	14	2	NRP2	PGF	0.916194	0.843465	0.87983	0	0	NRP2	PGF	curated	CPI-SS0D22A09AD
FPR3_HEBP1	14	2	FPR3	HEBP1	0.125378	0.551267	0.338323	0.003	0.0305403	FPR3	HEBP1	guidetopharmacology.org	CPI-SS0D2539AEB
WNT5A_EPHA7	14	2	WNT5A	EPHA7	0.626876	0.17284	0.399858	0	0	WNT5A	EPHA7	InnateDB-All	CPI-SS0D4F593F1
FGF2_FGFR3	14	2	FGF2	FGFR3	0.153933	0.0379514	0.0959421	0	0	FGF2	FGFR3	curated	CPI-SS0D636A374
FGF1_FGFR4	14	2	FGF1	FGFR4	0.199904	0.00355461	0.101729	0	0	FGF1	FGFR4	I2D,IMEx,InnateDB-All,IntAct	CPI-SS0D9366D11
FGF7_FGFR4	14	2	FGF7	FGFR4	0.775901	0.00355461	0.389728	0	0	FGF7	FGFR4	I2D	CPI-SS0D95D41D6
FGFR3_FGF8	14	2	FGFR3	FGF8	0.0314391	0.00982206	0.0206306	0.005	0.0474527	FGFR3	FGF8	I2D,IMEx,InnateDB-All	CPI-SS0D99CC068
TNFRSF1A_GRN	14	2	TNFRSF1A	GRN	0.869581	0.823609	0.846595	0	0	TNFRSF1A	GRN	IMEx,InnateDB-All,MINT	CPI-SS0DA033F03
EPHB2_EFNB3	14	2	EPHB2	EFNB3	0.175177	0.0867298	0.130953	0.001	0.0113659	EPHB2	EFNB3	curated	CPI-SS0DA366C78
IL6_HRH1	14	2	IL6	HRH1	0.287655	0.0123871	0.150021	0.003	0.0305403	IL6	HRH1	IMEx,InnateDB-All,IntAct	CPI-SS0DC2A6D35
NRP1_VEGFA	14	2	NRP1	VEGFA	0.763955	3.50459	2.13427	0	0	NRP1	VEGFA	curated	CPI-SS0DE0A486F
TNFSF10_RIPK1	14	2	TNFSF10	RIPK1	0.811833	0.102797	0.457315	0.002	0.0213104	TNFSF10	RIPK1	InnateDB-All	CPI-SS0DEDA3567
NRP2_VEGFA	14	2	NRP2	VEGFA	0.916194	3.50459	2.21039	0	0	NRP2	VEGFA	curated	CPI-SS0E00478B4
FGFR1_FGF5	14	2	FGFR1	FGF5	0.393017	0.105936	0.249476	0	0	FGFR1	FGF5	I2D,InnateDB-All	CPI-SS0E0BCE16F
FGF18_FGFR3	14	2	FGF18	FGFR3	0.122812	0.0379514	0.0803819	0.003	0.0305403	FGF18	FGFR3	I2D	CPI-SS0E134097C
WNT5A_FZD5	14	2	WNT5A	FZD5	0.626876	0.0644178	0.345647	0	0	WNT5A	FZD5	curated	CPI-SS0E32BEF02
IGF1_IGF1R	14	2	IGF1	IGF1R	0.27443	0.41215	0.34329	0	0	IGF1	IGF1R	curated	CPI-SS0E41702C1
WNT2_FZD1	14	2	WNT2	FZD1	0.285958	0.202472	0.244215	0	0	WNT2	FZD1	I2D	CPI-SS0E4DE8215
NOTCH1_NOV	14	2	NOTCH1	NOV	0.159823	0.115879	0.137851	0	0	NOTCH1	NOV	I2D,InnateDB-All	CPI-SS0E5AF12B6
WNT5A_ROR2	14	2	WNT5A	ROR2	0.626876	0.0746963	0.350786	0	0	WNT5A	ROR2	I2D	CPI-SS0E7CBFD03
FGF7_FGFR2	14	2	FGF7	FGFR2	0.775901	0.0223344	0.399117	0	0	FGF7	FGFR2	I2D,IMEx,InnateDB-All,IntAct	CPI-SS0E928B8C8
NPR3_NPPC	14	2	NPR3	NPPC	0.130889	0.0831932	0.107041	0	0	NPR3	NPPC	I2D,InnateDB-All	CPI-SS0EB4002A2
RSPO3_LGR6	14	2	RSPO3	LGR6	0.0898751	0.0580253	0.0739502	0	0	RSPO3	LGR6	guidetopharmacology.org	CPI-SS0EB5364D4
NRP2_SEMA3F	14	2	NRP2	SEMA3F	0.916194	0.049776	0.482985	0	0	NRP2	SEMA3F	curated	CPI-SS0F15C1AB3
WNT2_FZD3	14	2	WNT2	FZD3	0.285958	0.597935	0.441946	0	0	WNT2	FZD3	curated	CPI-SS0F26BB901
EFNA4_EPHA7	14	2	EFNA4	EPHA7	0.140627	0.17284	0.156733	0	0	EFNA4	EPHA7	curated	CPI-SS0F81DBF22
FZD6_WNT4	14	2	FZD6	WNT4	0.226478	0.192122	0.2093	0	0	FZD6	WNT4	curated	CPI-SS0FA326344
EFNA4_EPHA5	14	3	EFNA4	EPHA5	0.140627	0.0129365	0.0767816	0	0	EFNA4	EPHA5	curated	CPI-SS0008137B6
WNT5A_FZD3	14	3	WNT5A	FZD3	0.626876	0.533004	0.57994	0	0	WNT5A	FZD3	curated	CPI-SS002673EFE
NOTCH2_DLL3	14	3	NOTCH2	DLL3	0.384088	0.523131	0.45361	0	0	NOTCH2	DLL3	curated	CPI-SS003C9A532
FGF2_FGFR4	14	3	FGF2	FGFR4	0.153933	0.00563751	0.0797852	0.003	0.0305403	FGF2	FGFR4	curated	CPI-SS008FB916C
PTN_PTPRS	14	3	PTN	PTPRS	1.08379	0.0900826	0.586935	0.001	0.0113659	PTN	PTPRS	I2D,IMEx,InnateDB-All,IntAct	CPI-SS00F4DDF4B
WNT5A_FZD2	14	3	WNT5A	FZD2	0.626876	0.0939767	0.360426	0	0	WNT5A	FZD2	curated	CPI-SS01C2BA5C8
FGF2_FGFR1	14	3	FGF2	FGFR1	0.153933	0.0619617	0.107947	0	0	FGF2	FGFR1	curated	CPI-SS01F67987A
VEGFA_EPHB2	14	3	VEGFA	EPHB2	1.71181	0.180605	0.946207	0	0	VEGFA	EPHB2	I2D	CPI-SS02371A6D6
NRP2_SEMA3C	14	3	NRP2	SEMA3C	0.916194	0.0378718	0.477033	0.004	0.0391907	NRP2	SEMA3C	curated	CPI-SS0241A1F57
NOTCH2_JAG2	14	3	NOTCH2	JAG2	0.384088	0.195639	0.289864	0	0	NOTCH2	JAG2	curated	CPI-SS02770D68F
NOTCH2_DLL4	14	3	NOTCH2	DLL4	0.384088	0.0266661	0.205377	0.004	0.0391907	NOTCH2	DLL4	curated	CPI-SS027CDEA08
WNT2_FZD2	14	3	WNT2	FZD2	0.285958	0.0939767	0.189967	0	0	WNT2	FZD2	curated	CPI-SS02C418D99
CSF1_SLC7A1	14	3	CSF1	SLC7A1	0.170638	0.298852	0.234745	0	0	CSF1	SLC7A1	I2D	CPI-SS03105D292
NRP1_VEGFB	14	3	NRP1	VEGFB	0.763955	1.03805	0.901003	0	0	NRP1	VEGFB	curated	CPI-SS033E6DE7E
FGFR1_FGFR2	14	3	FGFR1	FGFR2	0.393017	0.0319919	0.212504	0	0	FGFR1	FGFR2	InnateDB-All	CPI-SS0348DB5E3
HLA-C_FAM3C	14	3	HLA-C	FAM3C	8.46342	0.425937	4.44468	0	0	HLA-C	FAM3C	InnateDB-All	CPI-SS034D36D2F
HGF_CD44	14	3	HGF	CD44	0.259093	0.176364	0.217729	0.002	0.0213104	HGF	CD44	IMEx,InnateDB-All,IntAct	CPI-SS03722104E
FGFR1_FGF9	14	3	FGFR1	FGF9	0.393017	0.197426	0.295221	0	0	FGFR1	FGF9	I2D,InnateDB-All	CPI-SS038E93B77
FGFR1_NCAM1	14	3	FGFR1	NCAM1	0.393017	1.4481	0.920558	0	0	FGFR1	NCAM1	curated	CPI-SS039799099
AXL_GAS6	14	3	AXL	GAS6	0.521379	0.43813	0.479755	0	0	AXL	GAS6	guidetopharmacology.org	CPI-SS03A4F7DC8
PDGFRA_PDGFC	14	3	PDGFRA	PDGFC	0.817108	0.0693542	0.443231	0	0	PDGFRA	PDGFC	curated	CPI-SS03CC15FF3
FGF1_FGFR2	14	3	FGF1	FGFR2	0.199904	0.0319919	0.115948	0	0	FGF1	FGFR2	I2D,IMEx,InnateDB-All,IntAct,MINT	CPI-SS04A97448D
COPA_SORT1	14	3	COPA	SORT1	0.830954	0.56745	0.699202	0	0	COPA	SORT1	IMEx,InnateDB-All,IntAct,MatrixDB	CPI-SS04F3A1E5C
LAMP1_FAM3C	14	3	LAMP1	FAM3C	1.36425	0.425937	0.895091	0	0	LAMP1	FAM3C	InnateDB-All	CPI-SS055E061C9
FGF2_FGFR2	14	3	FGF2	FGFR2	0.153933	0.0319919	0.0929624	0.001	0.0113659	FGF2	FGFR2	curated	CPI-SS05A94DE17
JAG1_NOTCH2	14	3	JAG1	NOTCH2	0.286407	0.107349	0.196878	0	0	JAG1	NOTCH2	curated	CPI-SS060B82BBC
EFNA4_EPHA4	14	3	EFNA4	EPHA4	0.140627	0.094053	0.11734	0	0	EFNA4	EPHA4	curated	CPI-SS0659DBE72
FGF1_TGFBR3	14	3	FGF1	TGFBR3	0.199904	0.0204549	0.11018	0.003	0.0305403	FGF1	TGFBR3	InnateDB-All	CPI-SS068C742A1
FZD7_WNT3	14	3	FZD7	WNT3	0.177411	0.0283833	0.102897	0	0	FZD7	WNT3	curated	CPI-SS070C51D94
TIMP1_FGFR2	14	3	TIMP1	FGFR2	64.2672	0.0319919	32.1496	0	0	TIMP1	FGFR2	InnateDB-All	CPI-SS0735F5C3A
WNT5A_ROR1	14	3	WNT5A	ROR1	0.626876	0.0235742	0.325225	0	0	WNT5A	ROR1	IMEx	CPI-SS073F3FAD5
FGF1_FGFR1	14	3	FGF1	FGFR1	0.199904	0.0619617	0.130933	0	0	FGF1	FGFR1	curated	CPI-SS0755A26DD
FGFR1_FGF7	14	3	FGFR1	FGF7	0.393017	0.0531448	0.223081	0	0	FGFR1	FGF7	I2D	CPI-SS07833475A
TNFSF12_TNFRSF25	14	3	TNFSF12	TNFRSF25	0.525009	0.103629	0.314319	0.001	0.0113659	TNFSF12	TNFRSF25	I2D	CPI-SS079DDF890
GRN_SORT1	14	3	GRN	SORT1	1.8513	0.56745	1.20938	0	0	GRN	SORT1	IMEx,InnateDB-All,MINT	CPI-SS07CCAD9BF
NRP1_SEMA3A	14	3	NRP1	SEMA3A	0.763955	0.0106878	0.387321	0.001	0.0113659	NRP1	SEMA3A	curated	CPI-SS08083B141
NRP1_PGF	14	3	NRP1	PGF	0.763955	0.205231	0.484593	0.003	0.0305403	NRP1	PGF	curated	CPI-SS0855C0353
EPHB4_EFNB3	14	3	EPHB4	EFNB3	0.090244	0.0797779	0.0850109	0.004	0.0391907	EPHB4	EFNB3	curated	CPI-SS0865716E5
CSF1_CELSR3	14	3	CSF1	CELSR3	0.170638	0.142242	0.15644	0	0	CSF1	CELSR3	I2D	CPI-SS086615F9B
JAM2_JAM3	14	3	JAM2	JAM3	0.1878	0.329155	0.258477	0	0	JAM2	JAM3	curated	CPI-SS087B53ABF
CCL2_CCR10	14	3	CCL2	CCR10	2.51989	0.0224003	1.27115	0	0	CCL2	CCR10	I2D	CPI-SS08B249DBA
ACVR2A_INHBE	14	3	ACVR2A	INHBE	0.292149	0.0658475	0.178998	0.002	0.0213104	ACVR2A	INHBE	curated	CPI-SS099C401F7
LRP1_ERFE	14	3	LRP1	ERFE	1.83903	0.112537	0.975785	0	0	LRP1	ERFE	InnateDB-All	CPI-SS09D5B5F9C
CXCL12_CXCR4	14	3	CXCL12	CXCR4	0.694448	1.11385	0.904148	0	0	CXCL12	CXCR4	curated	CPI-SS0A28DCA72
LRP5_FAM3B	14	3	LRP5	FAM3B	0.0773206	1.60228	0.839801	0.005	0.0474527	LRP5	FAM3B	InnateDB-All	CPI-SS0A4EE6FE1
LGALS9_PTPRK	14	3	LGALS9	PTPRK	0.204543	0.310132	0.257337	0.002	0.0213104	LGALS9	PTPRK	InnateDB-All	CPI-SS0A9FB762A
EPHA3_EFNA3	14	3	EPHA3	EFNA3	0.0746079	0.0282936	0.0514508	0.005	0.0474527	EPHA3	EFNA3	curated	CPI-SS0AB0604B5
PLXNB2_SEMA4C	14	3	PLXNB2	SEMA4C	0.616837	0.098841	0.357839	0	0	PLXNB2	SEMA4C	curated	CPI-SS0AB21032D
WNT5A_FZD1	14	3	WNT5A	FZD1	0.626876	0.180173	0.403524	0	0	WNT5A	FZD1	curated	CPI-SS0B2D5BA95
EPHA3_EFNA5	14	3	EPHA3	EFNA5	0.0746079	0.158347	0.116478	0	0	EPHA3	EFNA5	curated	CPI-SS0BEAB521F
FGFR1_KL	14	3	FGFR1	KL	0.393017	0.00702171	0.200019	0.002	0.0213104	FGFR1	KL	I2D	CPI-SS0BF490275
PLXNB2_PTN	14	3	PLXNB2	PTN	0.616837	0.768951	0.692894	0	0	PLXNB2	PTN	I2D,IMEx,InnateDB-All,IntAct	CPI-SS0BFB29A42
WNT2_FZD4	14	3	WNT2	FZD4	0.285958	0.00531625	0.145637	0.005	0.0474527	WNT2	FZD4	curated	CPI-SS0C2561156
NOTCH3_JAG2	14	3	NOTCH3	JAG2	0.724227	0.195639	0.459933	0	0	NOTCH3	JAG2	curated	CPI-SS0C4D54E39
WNT5A_ANTXR1	14	3	WNT5A	ANTXR1	0.626876	0.0475139	0.337195	0	0	WNT5A	ANTXR1	InnateDB-All	CPI-SS0C56C483F
CCL11_ACKR4	14	3	CCL11	ACKR4	0.454018	0.00482877	0.229423	0	0	CCL11	ACKR4	I2D	CPI-SS0CB2E8B21
WNT5A_PTPRK	14	3	WNT5A	PTPRK	0.626876	0.310132	0.468504	0	0	WNT5A	PTPRK	InnateDB-All	CPI-SS0CB863B46
NRP2_PGF	14	3	NRP2	PGF	0.916194	0.205231	0.560713	0.002	0.0213104	NRP2	PGF	curated	CPI-SS0D22A09AD
WNT5A_EPHA7	14	3	WNT5A	EPHA7	0.626876	0.153845	0.39036	0	0	WNT5A	EPHA7	InnateDB-All	CPI-SS0D4F593F1
FGF1_FGFR4	14	3	FGF1	FGFR4	0.199904	0.00563751	0.102771	0	0	FGF1	FGFR4	I2D,IMEx,InnateDB-All,IntAct	CPI-SS0D9366D11
FGF7_FGFR4	14	3	FGF7	FGFR4	0.775901	0.00563751	0.390769	0	0	FGF7	FGFR4	I2D	CPI-SS0D95D41D6
TNFRSF1A_GRN	14	3	TNFRSF1A	GRN	0.869581	0.725114	0.797347	0	0	TNFRSF1A	GRN	IMEx,InnateDB-All,MINT	CPI-SS0DA033F03
NRP1_VEGFA	14	3	NRP1	VEGFA	0.763955	0.801468	0.782712	0	0	NRP1	VEGFA	curated	CPI-SS0DE0A486F
TNFSF10_RIPK1	14	3	TNFSF10	RIPK1	0.811833	0.125952	0.468892	0	0	TNFSF10	RIPK1	InnateDB-All	CPI-SS0DEDA3567
NRP2_VEGFA	14	3	NRP2	VEGFA	0.916194	0.801468	0.858831	0	0	NRP2	VEGFA	curated	CPI-SS0E00478B4
FGFR1_FGF5	14	3	FGFR1	FGF5	0.393017	0.0907781	0.241897	0	0	FGFR1	FGF5	I2D,InnateDB-All	CPI-SS0E0BCE16F
DLK1_NOTCH2	14	3	DLK1	NOTCH2	2.83903	0.107349	1.47319	0	0	DLK1	NOTCH2	curated	CPI-SS0E1A8414D
WNT5A_FZD5	14	3	WNT5A	FZD5	0.626876	0.0619735	0.344425	0	0	WNT5A	FZD5	curated	CPI-SS0E32BEF02
IGF1_IGF1R	14	3	IGF1	IGF1R	0.27443	0.31147	0.29295	0	0	IGF1	IGF1R	curated	CPI-SS0E41702C1
WNT2_FZD1	14	3	WNT2	FZD1	0.285958	0.180173	0.233065	0	0	WNT2	FZD1	I2D	CPI-SS0E4DE8215
WNT5A_ROR2	14	3	WNT5A	ROR2	0.626876	0.0434934	0.335184	0	0	WNT5A	ROR2	I2D	CPI-SS0E7CBFD03
FGF7_FGFR2	14	3	FGF7	FGFR2	0.775901	0.0319919	0.403946	0	0	FGF7	FGFR2	I2D,IMEx,InnateDB-All,IntAct	CPI-SS0E928B8C8
NPR3_NPPC	14	3	NPR3	NPPC	0.130889	0.0662379	0.0985634	0	0	NPR3	NPPC	I2D,InnateDB-All	CPI-SS0EB4002A2
RSPO3_LGR6	14	3	RSPO3	LGR6	0.0898751	0.0271811	0.0585281	0	0	RSPO3	LGR6	guidetopharmacology.org	CPI-SS0EB5364D4
NRP2_SEMA3F	14	3	NRP2	SEMA3F	0.916194	0.0435599	0.479877	0	0	NRP2	SEMA3F	curated	CPI-SS0F15C1AB3
WNT2_FZD3	14	3	WNT2	FZD3	0.285958	0.533004	0.409481	0	0	WNT2	FZD3	curated	CPI-SS0F26BB901
EFNA4_EPHA7	14	3	EFNA4	EPHA7	0.140627	0.153845	0.147236	0	0	EFNA4	EPHA7	curated	CPI-SS0F81DBF22
EFNA4_EPHA5	14	4	EFNA4	EPHA5	0.140627	0.0120861	0.0763564	0	0	EFNA4	EPHA5	curated	CPI-SS0008137B6
WNT5A_FZD3	14	4	WNT5A	FZD3	0.626876	0.524781	0.575829	0	0	WNT5A	FZD3	curated	CPI-SS002673EFE
NOTCH2_DLL3	14	4	NOTCH2	DLL3	0.384088	0.412945	0.398517	0	0	NOTCH2	DLL3	curated	CPI-SS003C9A532
FGF7_FGFR3	14	4	FGF7	FGFR3	0.775901	0.0200068	0.397954	0	0	FGF7	FGFR3	I2D	CPI-SS00E68BB92
LGALS9_CD47	14	4	LGALS9	CD47	0.204543	1.6404	0.922472	0.002	0.0213104	LGALS9	CD47	InnateDB-All	CPI-SS014958F32
FGF1_FGFR3	14	4	FGF1	FGFR3	0.199904	0.0200068	0.109955	0	0	FGF1	FGFR3	I2D,IMEx,InnateDB-All,IntAct	CPI-SS015819E65
IL4_IL13RA2	14	4	IL4	IL13RA2	0.00280642	0.0147831	0.00879475	0.005	0.0474527	IL4	IL13RA2	I2D	CPI-SS01AD399A0
WNT5A_FZD2	14	4	WNT5A	FZD2	0.626876	0.0260829	0.326479	0.002	0.0213104	WNT5A	FZD2	curated	CPI-SS01C2BA5C8
FGF2_FGFR1	14	4	FGF2	FGFR1	0.153933	0.0588509	0.106392	0.001	0.0113659	FGF2	FGFR1	curated	CPI-SS01F67987A
VEGFA_EPHB2	14	4	VEGFA	EPHB2	1.71181	0.167413	0.939611	0	0	VEGFA	EPHB2	I2D	CPI-SS02371A6D6
NRP2_SEMA3C	14	4	NRP2	SEMA3C	0.916194	0.0638349	0.490015	0	0	NRP2	SEMA3C	curated	CPI-SS0241A1F57
NOTCH2_JAG2	14	4	NOTCH2	JAG2	0.384088	0.261986	0.323037	0	0	NOTCH2	JAG2	curated	CPI-SS02770D68F
EFNA5_EPHA7	14	4	EFNA5	EPHA7	0.195348	0.220221	0.207785	0	0	EFNA5	EPHA7	curated	CPI-SS028688B7B
WNT2_FZD2	14	4	WNT2	FZD2	0.285958	0.0260829	0.15602	0	0	WNT2	FZD2	curated	CPI-SS02C418D99
TNFSF12_TNFRSF12A	14	4	TNFSF12	TNFRSF12A	0.525009	0.113973	0.319491	0	0	TNFSF12	TNFRSF12A	curated	CPI-SS02EF3E1BA
NECTIN2_NECTIN3	14	4	NECTIN2	NECTIN3	0.59146	0.0502718	0.320866	0.003	0.0305403	NECTIN2	NECTIN3	curated	CPI-SS02FBD007E
CSF1_SLC7A1	14	4	CSF1	SLC7A1	0.170638	0.476673	0.323656	0	0	CSF1	SLC7A1	I2D	CPI-SS03105D292
SIRPA_CD47	14	4	SIRPA	CD47	0.123956	1.6404	0.882178	0.003	0.0305403	SIRPA	CD47	curated	CPI-SS0339AE950
NRP1_VEGFB	14	4	NRP1	VEGFB	0.763955	0.840399	0.802177	0	0	NRP1	VEGFB	curated	CPI-SS033E6DE7E
FGFR1_FGFR2	14	4	FGFR1	FGFR2	0.393017	0.0364636	0.21474	0	0	FGFR1	FGFR2	InnateDB-All	CPI-SS0348DB5E3
HLA-C_FAM3C	14	4	HLA-C	FAM3C	8.46342	0.342727	4.40308	0.005	0.0474527	HLA-C	FAM3C	InnateDB-All	CPI-SS034D36D2F
HGF_CD44	14	4	HGF	CD44	0.259093	0.182461	0.220777	0.001	0.0113659	HGF	CD44	IMEx,InnateDB-All,IntAct	CPI-SS03722104E
FGFR1_FGF9	14	4	FGFR1	FGF9	0.393017	0.278808	0.335912	0	0	FGFR1	FGF9	I2D,InnateDB-All	CPI-SS038E93B77
FGFR1_NCAM1	14	4	FGFR1	NCAM1	0.393017	1.95534	1.17418	0	0	FGFR1	NCAM1	curated	CPI-SS039799099
AXL_GAS6	14	4	AXL	GAS6	0.521379	0.424762	0.473071	0	0	AXL	GAS6	guidetopharmacology.org	CPI-SS03A4F7DC8
PDGFRA_PDGFC	14	4	PDGFRA	PDGFC	0.817108	0.0500345	0.433571	0	0	PDGFRA	PDGFC	curated	CPI-SS03CC15FF3
MST1_MST1R	14	4	MST1	MST1R	0.0706117	0.0425653	0.0565885	0	0	MST1	MST1R	curated	CPI-SS03EACE0E0
FGF1_FGFR2	14	4	FGF1	FGFR2	0.199904	0.0364636	0.118184	0	0	FGF1	FGFR2	I2D,IMEx,InnateDB-All,IntAct,MINT	CPI-SS04A97448D
COPA_SORT1	14	4	COPA	SORT1	0.830954	0.705128	0.768041	0	0	COPA	SORT1	IMEx,InnateDB-All,IntAct,MatrixDB	CPI-SS04F3A1E5C
EPHB2_EFNA5	14	4	EPHB2	EFNA5	0.175177	0.261846	0.218511	0.001	0.0113659	EPHB2	EFNA5	curated	CPI-SS0586F2596
FGF2_FGFR2	14	4	FGF2	FGFR2	0.153933	0.0364636	0.0951982	0	0	FGF2	FGFR2	curated	CPI-SS05A94DE17
PTGIR_GHRL	14	4	PTGIR	GHRL	0.197268	0.0589573	0.128113	0	0	PTGIR	GHRL	InnateDB-All	CPI-SS05D406038
EFNA4_EPHA4	14	4	EFNA4	EPHA4	0.140627	0.149083	0.144855	0	0	EFNA4	EPHA4	curated	CPI-SS0659DBE72
FGF1_TGFBR3	14	4	FGF1	TGFBR3	0.199904	0.0368566	0.11838	0	0	FGF1	TGFBR3	InnateDB-All	CPI-SS068C742A1
NPR2_NPPC	14	4	NPR2	NPPC	0.0609614	0.120427	0.0906943	0	0	NPR2	NPPC	guidetopharmacology.org	CPI-SS06B94F144
FZD7_WNT3	14	4	FZD7	WNT3	0.177411	0.019922	0.0986663	0.002	0.0213104	FZD7	WNT3	curated	CPI-SS070C51D94
TIMP1_FGFR2	14	4	TIMP1	FGFR2	64.2672	0.0364636	32.1519	0	0	TIMP1	FGFR2	InnateDB-All	CPI-SS0735F5C3A
WNT5A_ROR1	14	4	WNT5A	ROR1	0.626876	0.0215754	0.324225	0	0	WNT5A	ROR1	IMEx	CPI-SS073F3FAD5
FGF1_FGFR1	14	4	FGF1	FGFR1	0.199904	0.0588509	0.129378	0	0	FGF1	FGFR1	curated	CPI-SS0755A26DD
FGFR1_FGF7	14	4	FGFR1	FGF7	0.393017	0.0348209	0.213919	0.002	0.0213104	FGFR1	FGF7	I2D	CPI-SS07833475A
TNFSF12_TNFRSF25	14	4	TNFSF12	TNFRSF25	0.525009	0.124658	0.324834	0	0	TNFSF12	TNFRSF25	I2D	CPI-SS079DDF890
GRN_SORT1	14	4	GRN	SORT1	1.8513	0.705128	1.27822	0	0	GRN	SORT1	IMEx,InnateDB-All,MINT	CPI-SS07CCAD9BF
NOTCH2_IL24	14	4	NOTCH2	IL24	0.384088	0.00826874	0.196179	0	0	NOTCH2	IL24	IMEx,InnateDB-All,MINT	CPI-SS07D71C546
NRP1_PGF	14	4	NRP1	PGF	0.763955	0.321695	0.542825	0	0	NRP1	PGF	curated	CPI-SS0855C0353
TGFB1_TGFBR3	14	4	TGFB1	TGFBR3	0.669846	0.0368566	0.353351	0.003	0.0305403	TGFB1	TGFBR3	curated	CPI-SS085EE60B1
CSF1_CELSR3	14	4	CSF1	CELSR3	0.170638	0.21513	0.192884	0	0	CSF1	CELSR3	I2D	CPI-SS086615F9B
JAM2_JAM3	14	4	JAM2	JAM3	0.1878	0.334135	0.260967	0	0	JAM2	JAM3	curated	CPI-SS087B53ABF
CCL2_CCR10	14	4	CCL2	CCR10	2.51989	0.0235576	1.27172	0	0	CCL2	CCR10	I2D	CPI-SS08B249DBA
IGFL2_IGFLR1	14	4	IGFL2	IGFLR1	0.427262	0.0240565	0.225659	0	0	IGFL2	IGFLR1	IMEx,InnateDB-All,UniProt	CPI-SS08EDE5442
ACVR2A_INHBE	14	4	ACVR2A	INHBE	0.292149	0.0949631	0.193556	0	0	ACVR2A	INHBE	curated	CPI-SS099C401F7
PROS1_TYRO3	14	4	PROS1	TYRO3	0.196424	0.045144	0.120784	0	0	PROS1	TYRO3	guidetopharmacology.org	CPI-SS09C4988F8
LRP1_ERFE	14	4	LRP1	ERFE	1.83903	0.0735536	0.956293	0	0	LRP1	ERFE	InnateDB-All	CPI-SS09D5B5F9C
CXCL12_CXCR4	14	4	CXCL12	CXCR4	0.694448	0.9191	0.806774	0	0	CXCL12	CXCR4	curated	CPI-SS0A28DCA72
LGALS9_PTPRK	14	4	LGALS9	PTPRK	0.204543	0.334177	0.26936	0	0	LGALS9	PTPRK	InnateDB-All	CPI-SS0A9FB762A
EPHA3_EFNA3	14	4	EPHA3	EFNA3	0.0746079	0.0360863	0.0553471	0.003	0.0305403	EPHA3	EFNA3	curated	CPI-SS0AB0604B5
PLXNB2_SEMA4C	14	4	PLXNB2	SEMA4C	0.616837	0.0832494	0.350043	0.002	0.0213104	PLXNB2	SEMA4C	curated	CPI-SS0AB21032D
HLA-C_KIR2DL1	14	4	HLA-C	KIR2DL1	8.46342	0.0189139	4.24117	0.001	0.0113659	HLA-C	KIR2DL1	curated	CPI-SS0ABD11350
WNT5A_FZD1	14	4	WNT5A	FZD1	0.626876	0.192659	0.409767	0	0	WNT5A	FZD1	curated	CPI-SS0B2D5BA95
LGALS9_DAG1	14	4	LGALS9	DAG1	0.204543	0.235135	0.219839	0.001	0.0113659	LGALS9	DAG1	InnateDB-All	CPI-SS0BD9F32BA
EPHA3_EFNA5	14	4	EPHA3	EFNA5	0.0746079	0.261846	0.168227	0	0	EPHA3	EFNA5	curated	CPI-SS0BEAB521F
FGFR1_KL	14	4	FGFR1	KL	0.393017	0.0157243	0.20437	0	0	FGFR1	KL	I2D	CPI-SS0BF490275
PLXNB2_PTN	14	4	PLXNB2	PTN	0.616837	1.47103	1.04393	0	0	PLXNB2	PTN	I2D,IMEx,InnateDB-All,IntAct	CPI-SS0BFB29A42
NOTCH3_JAG2	14	4	NOTCH3	JAG2	0.724227	0.261986	0.493106	0	0	NOTCH3	JAG2	curated	CPI-SS0C4D54E39
WNT5A_ANTXR1	14	4	WNT5A	ANTXR1	0.626876	0.0489371	0.337906	0	0	WNT5A	ANTXR1	InnateDB-All	CPI-SS0C56C483F
FGF2_FGFRL1	14	4	FGF2	FGFRL1	0.153933	0.0157337	0.0848333	0.002	0.0213104	FGF2	FGFRL1	I2D	CPI-SS0CB6968B9
WNT5A_PTPRK	14	4	WNT5A	PTPRK	0.626876	0.334177	0.480526	0	0	WNT5A	PTPRK	InnateDB-All	CPI-SS0CB863B46
NRP2_PGF	14	4	NRP2	PGF	0.916194	0.321695	0.618945	0	0	NRP2	PGF	curated	CPI-SS0D22A09AD
DLK1_NOTCH4	14	4	DLK1	NOTCH4	2.83903	0.0585173	1.44877	0.005	0.0474527	DLK1	NOTCH4	curated	CPI-SS0D37C7C70
TGFB3_TGFBR3	14	4	TGFB3	TGFBR3	0.26187	0.0368566	0.149363	0	0	TGFB3	TGFBR3	curated	CPI-SS0D46E2B45
WNT5A_EPHA7	14	4	WNT5A	EPHA7	0.626876	0.220221	0.423548	0	0	WNT5A	EPHA7	InnateDB-All	CPI-SS0D4F593F1
PDGFRB_PDGFD	14	4	PDGFRB	PDGFD	1.72781	0.00867802	0.868246	0.004	0.0391907	PDGFRB	PDGFD	curated	CPI-SS0D954EA1C
TNFRSF1A_GRN	14	4	TNFRSF1A	GRN	0.869581	0.511034	0.690308	0.004	0.0391907	TNFRSF1A	GRN	IMEx,InnateDB-All,MINT	CPI-SS0DA033F03
IL6_HRH1	14	4	IL6	HRH1	0.287655	0.0142318	0.150943	0	0	IL6	HRH1	IMEx,InnateDB-All,IntAct	CPI-SS0DC2A6D35
NRP1_VEGFA	14	4	NRP1	VEGFA	0.763955	0.675248	0.719601	0	0	NRP1	VEGFA	curated	CPI-SS0DE0A486F
TNFSF10_RIPK1	14	4	TNFSF10	RIPK1	0.811833	0.143856	0.477844	0	0	TNFSF10	RIPK1	InnateDB-All	CPI-SS0DEDA3567
NRP2_VEGFA	14	4	NRP2	VEGFA	0.916194	0.675248	0.795721	0	0	NRP2	VEGFA	curated	CPI-SS0E00478B4
FGFR1_FGF5	14	4	FGFR1	FGF5	0.393017	0.107591	0.250304	0	0	FGFR1	FGF5	I2D,InnateDB-All	CPI-SS0E0BCE16F
WNT5A_FZD5	14	4	WNT5A	FZD5	0.626876	0.0641765	0.345526	0	0	WNT5A	FZD5	curated	CPI-SS0E32BEF02
IGF1_IGF1R	14	4	IGF1	IGF1R	0.27443	0.386583	0.330506	0	0	IGF1	IGF1R	curated	CPI-SS0E41702C1
WNT2_FZD1	14	4	WNT2	FZD1	0.285958	0.192659	0.239308	0	0	WNT2	FZD1	I2D	CPI-SS0E4DE8215
WNT5A_ROR2	14	4	WNT5A	ROR2	0.626876	0.0622696	0.344573	0	0	WNT5A	ROR2	I2D	CPI-SS0E7CBFD03
FGF7_FGFR2	14	4	FGF7	FGFR2	0.775901	0.0364636	0.406182	0	0	FGF7	FGFR2	I2D,IMEx,InnateDB-All,IntAct	CPI-SS0E928B8C8
NPR3_NPPC	14	4	NPR3	NPPC	0.130889	0.120427	0.125658	0	0	NPR3	NPPC	I2D,InnateDB-All	CPI-SS0EB4002A2
RSPO3_LGR6	14	4	RSPO3	LGR6	0.0898751	0.0303003	0.0600877	0	0	RSPO3	LGR6	guidetopharmacology.org	CPI-SS0EB5364D4
SCT_VIPR1	14	4	SCT	VIPR1	0.223466	0.0240992	0.123782	0.002	0.0213104	SCT	VIPR1	I2D,InnateDB-All	CPI-SS0EC70F078
NRP2_SEMA3F	14	4	NRP2	SEMA3F	0.916194	0.0400808	0.478138	0.001	0.0113659	NRP2	SEMA3F	curated	CPI-SS0F15C1AB3
WNT2_FZD3	14	4	WNT2	FZD3	0.285958	0.524781	0.40537	0	0	WNT2	FZD3	curated	CPI-SS0F26BB901
EFNA4_EPHA7	14	4	EFNA4	EPHA7	0.140627	0.220221	0.180424	0	0	EFNA4	EPHA7	curated	CPI-SS0F81DBF22
EFNA5_EPHA4	14	4	EFNA5	EPHA4	0.195348	0.149083	0.172215	0.001	0.0113659	EFNA5	EPHA4	curated	CPI-SS0FC01B947
EFNA4_EPHA5	14	5	EFNA4	EPHA5	0.140627	0.0133004	0.0769635	0	0	EFNA4	EPHA5	curated	CPI-SS0008137B6
WNT5A_FZD3	14	5	WNT5A	FZD3	0.626876	0.668696	0.647786	0	0	WNT5A	FZD3	curated	CPI-SS002673EFE
LGALS9_SLC1A5	14	5	LGALS9	SLC1A5	0.204543	0.602876	0.40371	0.001	0.0113659	LGALS9	SLC1A5	I2D,InnateDB-All	CPI-SS002DF6C31
NOTCH2_DLL3	14	5	NOTCH2	DLL3	0.384088	0.939882	0.661985	0	0	NOTCH2	DLL3	curated	CPI-SS003C9A532
FGF7_FGFR3	14	5	FGF7	FGFR3	0.775901	0.0468224	0.411361	0	0	FGF7	FGFR3	I2D	CPI-SS00E68BB92
FGF1_FGFR3	14	5	FGF1	FGFR3	0.199904	0.0468224	0.123363	0	0	FGF1	FGFR3	I2D,IMEx,InnateDB-All,IntAct	CPI-SS015819E65
WNT5A_FZD2	14	5	WNT5A	FZD2	0.626876	0.0442429	0.335559	0	0	WNT5A	FZD2	curated	CPI-SS01C2BA5C8
FGF2_FGFR1	14	5	FGF2	FGFR1	0.153933	0.0700026	0.111968	0.001	0.0113659	FGF2	FGFR1	curated	CPI-SS01F67987A
VEGFA_EPHB2	14	5	VEGFA	EPHB2	1.71181	0.18985	0.95083	0	0	VEGFA	EPHB2	I2D	CPI-SS02371A6D6
NOTCH2_JAG2	14	5	NOTCH2	JAG2	0.384088	0.306345	0.345217	0	0	NOTCH2	JAG2	curated	CPI-SS02770D68F
NOTCH2_DLL4	14	5	NOTCH2	DLL4	0.384088	0.0320424	0.208065	0.001	0.0113659	NOTCH2	DLL4	curated	CPI-SS027CDEA08
WNT2_FZD2	14	5	WNT2	FZD2	0.285958	0.0442429	0.1651	0	0	WNT2	FZD2	curated	CPI-SS02C418D99
ANXA1_FPR2	14	5	ANXA1	FPR2	2.53955	0.00620364	1.27288	0.004	0.0391907	ANXA1	FPR2	curated	CPI-SS030BB46BB
CSF1_SLC7A1	14	5	CSF1	SLC7A1	0.170638	0.375018	0.272828	0	0	CSF1	SLC7A1	I2D	CPI-SS03105D292
IGFL3_IGFLR1	14	5	IGFL3	IGFLR1	0.0026892	0.0357334	0.0192113	0.002	0.0213104	IGFL3	IGFLR1	IMEx,InnateDB-All,UniProt	CPI-SS0327E1782
NRP1_VEGFB	14	5	NRP1	VEGFB	0.763955	1.25848	1.01122	0	0	NRP1	VEGFB	curated	CPI-SS033E6DE7E
FGFR1_FGFR2	14	5	FGFR1	FGFR2	0.393017	0.0271499	0.210083	0	0	FGFR1	FGFR2	InnateDB-All	CPI-SS0348DB5E3
HGF_CD44	14	5	HGF	CD44	0.259093	0.183896	0.221495	0.004	0.0391907	HGF	CD44	IMEx,InnateDB-All,IntAct	CPI-SS03722104E
FGFR1_FGF9	14	5	FGFR1	FGF9	0.393017	0.510812	0.451914	0	0	FGFR1	FGF9	I2D,InnateDB-All	CPI-SS038E93B77
FGFR1_NCAM1	14	5	FGFR1	NCAM1	0.393017	1.29381	0.843415	0	0	FGFR1	NCAM1	curated	CPI-SS039799099
AXL_GAS6	14	5	AXL	GAS6	0.521379	0.496135	0.508757	0	0	AXL	GAS6	guidetopharmacology.org	CPI-SS03A4F7DC8
PDGFRA_PDGFC	14	5	PDGFRA	PDGFC	0.817108	0.0370771	0.427093	0	0	PDGFRA	PDGFC	curated	CPI-SS03CC15FF3
MST1_MST1R	14	5	MST1	MST1R	0.0706117	0.0324842	0.0515479	0.002	0.0213104	MST1	MST1R	curated	CPI-SS03EACE0E0
FGF1_FGFR2	14	5	FGF1	FGFR2	0.199904	0.0271499	0.113527	0	0	FGF1	FGFR2	I2D,IMEx,InnateDB-All,IntAct,MINT	CPI-SS04A97448D
FGF2_FGFR2	14	5	FGF2	FGFR2	0.153933	0.0271499	0.0905413	0.002	0.0213104	FGF2	FGFR2	curated	CPI-SS05A94DE17
PTGIR_GHRL	14	5	PTGIR	GHRL	0.197268	0.0718553	0.134562	0	0	PTGIR	GHRL	InnateDB-All	CPI-SS05D406038
NPR3_OSTN	14	5	NPR3	OSTN	0.130889	0.0022045	0.0665467	0	0	NPR3	OSTN	guidetopharmacology.org	CPI-SS05F0AFA81
NOTCH1_DLL3	14	5	NOTCH1	DLL3	0.159823	0.939882	0.549853	0.002	0.0213104	NOTCH1	DLL3	curated	CPI-SS0607D1101
EFNA4_EPHA4	14	5	EFNA4	EPHA4	0.140627	0.0888444	0.114736	0	0	EFNA4	EPHA4	curated	CPI-SS0659DBE72
FGF1_TGFBR3	14	5	FGF1	TGFBR3	0.199904	0.0296484	0.114776	0	0	FGF1	TGFBR3	InnateDB-All	CPI-SS068C742A1
NPR2_NPPC	14	5	NPR2	NPPC	0.0609614	0.0846531	0.0728072	0.002	0.0213104	NPR2	NPPC	guidetopharmacology.org	CPI-SS06B94F144
FZD7_WNT3	14	5	FZD7	WNT3	0.177411	0.0258016	0.101606	0	0	FZD7	WNT3	curated	CPI-SS070C51D94
TIMP1_FGFR2	14	5	TIMP1	FGFR2	64.2672	0.0271499	32.1472	0	0	TIMP1	FGFR2	InnateDB-All	CPI-SS0735F5C3A
WNT5A_ROR1	14	5	WNT5A	ROR1	0.626876	0.0116868	0.319281	0	0	WNT5A	ROR1	IMEx	CPI-SS073F3FAD5
FGF1_FGFR1	14	5	FGF1	FGFR1	0.199904	0.0700026	0.134953	0	0	FGF1	FGFR1	curated	CPI-SS0755A26DD
FGFR1_FGF7	14	5	FGFR1	FGF7	0.393017	0.0409569	0.216987	0	0	FGFR1	FGF7	I2D	CPI-SS07833475A
TNFSF12_TNFRSF25	14	5	TNFSF12	TNFRSF25	0.525009	0.153107	0.339058	0	0	TNFSF12	TNFRSF25	I2D	CPI-SS079DDF890
GRN_SORT1	14	5	GRN	SORT1	1.8513	0.347658	1.09948	0	0	GRN	SORT1	IMEx,InnateDB-All,MINT	CPI-SS07CCAD9BF
NRP1_SEMA3A	14	5	NRP1	SEMA3A	0.763955	0.0146434	0.389299	0	0	NRP1	SEMA3A	curated	CPI-SS08083B141
JAG1_NOTCH4	14	5	JAG1	NOTCH4	0.286407	0.0905285	0.188468	0	0	JAG1	NOTCH4	curated	CPI-SS0837E9F59
NRP1_PGF	14	5	NRP1	PGF	0.763955	0.426446	0.595201	0	0	NRP1	PGF	curated	CPI-SS0855C0353
CSF1_CELSR3	14	5	CSF1	CELSR3	0.170638	0.145788	0.158213	0	0	CSF1	CELSR3	I2D	CPI-SS086615F9B
JAM2_JAM3	14	5	JAM2	JAM3	0.1878	0.455916	0.321858	0	0	JAM2	JAM3	curated	CPI-SS087B53ABF
CCL2_CCR10	14	5	CCL2	CCR10	2.51989	0.0509837	1.28544	0	0	CCL2	CCR10	I2D	CPI-SS08B249DBA
IGFL2_IGFLR1	14	5	IGFL2	IGFLR1	0.427262	0.0357334	0.231498	0	0	IGFL2	IGFLR1	IMEx,InnateDB-All,UniProt	CPI-SS08EDE5442
PLXNB2_SEMA4D	14	5	PLXNB2	SEMA4D	0.616837	0.248309	0.432573	0	0	PLXNB2	SEMA4D	curated	CPI-SS08FAC0A55
PROS1_TYRO3	14	5	PROS1	TYRO3	0.196424	0.0657934	0.131108	0	0	PROS1	TYRO3	guidetopharmacology.org	CPI-SS09C4988F8
LRP1_ERFE	14	5	LRP1	ERFE	1.83903	0.0516522	0.945342	0	0	LRP1	ERFE	InnateDB-All	CPI-SS09D5B5F9C
CXCL12_CXCR4	14	5	CXCL12	CXCR4	0.694448	0.749752	0.7221	0	0	CXCL12	CXCR4	curated	CPI-SS0A28DCA72
EPHA3_EFNA3	14	5	EPHA3	EFNA3	0.0746079	0.0547614	0.0646846	0	0	EPHA3	EFNA3	curated	CPI-SS0AB0604B5
WNT5A_FZD1	14	5	WNT5A	FZD1	0.626876	0.174423	0.400649	0	0	WNT5A	FZD1	curated	CPI-SS0B2D5BA95
LGALS9_DAG1	14	5	LGALS9	DAG1	0.204543	0.25412	0.229332	0	0	LGALS9	DAG1	InnateDB-All	CPI-SS0BD9F32BA
EPHA3_EFNA5	14	5	EPHA3	EFNA5	0.0746079	0.238846	0.156727	0	0	EPHA3	EFNA5	curated	CPI-SS0BEAB521F
FGFR1_KL	14	5	FGFR1	KL	0.393017	0.0108755	0.201946	0	0	FGFR1	KL	I2D	CPI-SS0BF490275
PLXNB2_PTN	14	5	PLXNB2	PTN	0.616837	0.725878	0.671357	0	0	PLXNB2	PTN	I2D,IMEx,InnateDB-All,IntAct	CPI-SS0BFB29A42
WNT2_FZD4	14	5	WNT2	FZD4	0.285958	0.00690072	0.146429	0.001	0.0113659	WNT2	FZD4	curated	CPI-SS0C2561156
NOTCH3_JAG2	14	5	NOTCH3	JAG2	0.724227	0.306345	0.515286	0	0	NOTCH3	JAG2	curated	CPI-SS0C4D54E39
WNT5A_ANTXR1	14	5	WNT5A	ANTXR1	0.626876	0.0749189	0.350897	0	0	WNT5A	ANTXR1	InnateDB-All	CPI-SS0C56C483F
FGF2_FGFRL1	14	5	FGF2	FGFRL1	0.153933	0.0204775	0.0872052	0.001	0.0113659	FGF2	FGFRL1	I2D	CPI-SS0CB6968B9
WNT5A_PTPRK	14	5	WNT5A	PTPRK	0.626876	0.262458	0.444667	0	0	WNT5A	PTPRK	InnateDB-All	CPI-SS0CB863B46
NRP2_PGF	14	5	NRP2	PGF	0.916194	0.426446	0.67132	0	0	NRP2	PGF	curated	CPI-SS0D22A09AD
FPR3_HEBP1	14	5	FPR3	HEBP1	0.125378	0.538525	0.331952	0.003	0.0305403	FPR3	HEBP1	guidetopharmacology.org	CPI-SS0D2539AEB
DLK1_NOTCH4	14	5	DLK1	NOTCH4	2.83903	0.0905285	1.46478	0	0	DLK1	NOTCH4	curated	CPI-SS0D37C7C70
TGFB3_TGFBR3	14	5	TGFB3	TGFBR3	0.26187	0.0296484	0.145759	0.001	0.0113659	TGFB3	TGFBR3	curated	CPI-SS0D46E2B45
WNT5A_EPHA7	14	5	WNT5A	EPHA7	0.626876	0.158873	0.392874	0	0	WNT5A	EPHA7	InnateDB-All	CPI-SS0D4F593F1
FGF2_FGFR3	14	5	FGF2	FGFR3	0.153933	0.0468224	0.100378	0	0	FGF2	FGFR3	curated	CPI-SS0D636A374
FGF1_FGFR4	14	5	FGF1	FGFR4	0.199904	0.003454	0.101679	0.003	0.0305403	FGF1	FGFR4	I2D,IMEx,InnateDB-All,IntAct	CPI-SS0D9366D11
FGF7_FGFR4	14	5	FGF7	FGFR4	0.775901	0.003454	0.389677	0.001	0.0113659	FGF7	FGFR4	I2D	CPI-SS0D95D41D6
TNFRSF1A_GRN	14	5	TNFRSF1A	GRN	0.869581	0.601549	0.735565	0	0	TNFRSF1A	GRN	IMEx,InnateDB-All,MINT	CPI-SS0DA033F03
IL6_HRH1	14	5	IL6	HRH1	0.287655	0.0104613	0.149058	0	0	IL6	HRH1	IMEx,InnateDB-All,IntAct	CPI-SS0DC2A6D35
NRP1_VEGFA	14	5	NRP1	VEGFA	0.763955	0.541272	0.652614	0.002	0.0213104	NRP1	VEGFA	curated	CPI-SS0DE0A486F
TNFSF10_RIPK1	14	5	TNFSF10	RIPK1	0.811833	0.167505	0.489669	0	0	TNFSF10	RIPK1	InnateDB-All	CPI-SS0DEDA3567
NRP2_VEGFA	14	5	NRP2	VEGFA	0.916194	0.541272	0.728733	0	0	NRP2	VEGFA	curated	CPI-SS0E00478B4
FGFR1_FGF5	14	5	FGFR1	FGF5	0.393017	0.215211	0.304114	0	0	FGFR1	FGF5	I2D,InnateDB-All	CPI-SS0E0BCE16F
FGF18_FGFR3	14	5	FGF18	FGFR3	0.122812	0.0468224	0.0848174	0.002	0.0213104	FGF18	FGFR3	I2D	CPI-SS0E134097C
WNT5A_FZD5	14	5	WNT5A	FZD5	0.626876	0.0582983	0.342587	0	0	WNT5A	FZD5	curated	CPI-SS0E32BEF02
IGF1_IGF1R	14	5	IGF1	IGF1R	0.27443	0.345453	0.309941	0	0	IGF1	IGF1R	curated	CPI-SS0E41702C1
WNT2_FZD1	14	5	WNT2	FZD1	0.285958	0.174423	0.23019	0	0	WNT2	FZD1	I2D	CPI-SS0E4DE8215
WNT5A_ROR2	14	5	WNT5A	ROR2	0.626876	0.0728057	0.349841	0	0	WNT5A	ROR2	I2D	CPI-SS0E7CBFD03
FGF7_FGFR2	14	5	FGF7	FGFR2	0.775901	0.0271499	0.401525	0	0	FGF7	FGFR2	I2D,IMEx,InnateDB-All,IntAct	CPI-SS0E928B8C8
NPR3_NPPC	14	5	NPR3	NPPC	0.130889	0.0846531	0.107771	0	0	NPR3	NPPC	I2D,InnateDB-All	CPI-SS0EB4002A2
RSPO3_LGR6	14	5	RSPO3	LGR6	0.0898751	0.0290247	0.0594499	0	0	RSPO3	LGR6	guidetopharmacology.org	CPI-SS0EB5364D4
SCT_VIPR1	14	5	SCT	VIPR1	0.223466	0.0337097	0.128588	0	0	SCT	VIPR1	I2D,InnateDB-All	CPI-SS0EC70F078
NRP2_SEMA3F	14	5	NRP2	SEMA3F	0.916194	0.043134	0.479664	0	0	NRP2	SEMA3F	curated	CPI-SS0F15C1AB3
WNT2_FZD3	14	5	WNT2	FZD3	0.285958	0.668696	0.477327	0	0	WNT2	FZD3	curated	CPI-SS0F26BB901
EFNA4_EPHA7	14	5	EFNA4	EPHA7	0.140627	0.158873	0.14975	0	0	EFNA4	EPHA7	curated	CPI-SS0F81DBF22
JAM3_JAM3	14	5	JAM3	JAM3	0.333591	0.455916	0.394754	0	0	JAM3	JAM3	curated	CPI-SS0F9D53834
EFNA4_EPHA5	14	6	EFNA4	EPHA5	0.140627	0.0114492	0.0760379	0.001	0.0113659	EFNA4	EPHA5	curated	CPI-SS0008137B6
WNT5A_FZD3	14	6	WNT5A	FZD3	0.626876	0.564453	0.595664	0	0	WNT5A	FZD3	curated	CPI-SS002673EFE
NOTCH2_DLL3	14	6	NOTCH2	DLL3	0.384088	0.678284	0.531186	0	0	NOTCH2	DLL3	curated	CPI-SS003C9A532
CCK_CCKBR	14	6	CCK	CCKBR	0.0954804	0.0340495	0.064765	0	0	CCK	CCKBR	guidetopharmacology.org	CPI-SS00AD71822
FGF7_FGFR3	14	6	FGF7	FGFR3	0.775901	0.0790953	0.427498	0	0	FGF7	FGFR3	I2D	CPI-SS00E68BB92
EGFR_MIF	14	6	EGFR	MIF	0.137333	10.5147	5.326	0	0	EGFR	MIF	IMEx,InnateDB-All	CPI-SS00EDDD458
MDK_ALK	14	6	MDK	ALK	4.09169	0.0175454	2.05462	0.003	0.0305403	MDK	ALK	curated	CPI-SS012AFC842
LGALS9_CD47	14	6	LGALS9	CD47	0.204543	1.62975	0.917145	0.003	0.0305403	LGALS9	CD47	InnateDB-All	CPI-SS014958F32
FGF1_FGFR3	14	6	FGF1	FGFR3	0.199904	0.0790953	0.1395	0	0	FGF1	FGFR3	I2D,IMEx,InnateDB-All,IntAct	CPI-SS015819E65
TG_ASGR1	14	6	TG	ASGR1	0.0317362	0.130394	0.0810652	0	0	TG	ASGR1	I2D	CPI-SS01963C4CA
WNT5A_FZD2	14	6	WNT5A	FZD2	0.626876	0.0308862	0.328881	0	0	WNT5A	FZD2	curated	CPI-SS01C2BA5C8
FGF2_FGFR1	14	6	FGF2	FGFR1	0.153933	0.0703959	0.112164	0	0	FGF2	FGFR1	curated	CPI-SS01F67987A
SCT_SCTR	14	6	SCT	SCTR	0.223466	0.0105317	0.116999	0.005	0.0474527	SCT	SCTR	guidetopharmacology.org	CPI-SS021F26C73
VEGFA_EPHB2	14	6	VEGFA	EPHB2	1.71181	0.231745	0.971777	0	0	VEGFA	EPHB2	I2D	CPI-SS02371A6D6
NRP2_SEMA3C	14	6	NRP2	SEMA3C	0.916194	0.050519	0.483357	0	0	NRP2	SEMA3C	curated	CPI-SS0241A1F57
NOTCH2_JAG2	14	6	NOTCH2	JAG2	0.384088	0.469745	0.426917	0	0	NOTCH2	JAG2	curated	CPI-SS02770D68F
NOTCH2_DLL4	14	6	NOTCH2	DLL4	0.384088	0.0287279	0.206408	0.004	0.0391907	NOTCH2	DLL4	curated	CPI-SS027CDEA08
WNT2_FZD2	14	6	WNT2	FZD2	0.285958	0.0308862	0.158422	0	0	WNT2	FZD2	curated	CPI-SS02C418D99
TNFSF12_TNFRSF12A	14	6	TNFSF12	TNFRSF12A	0.525009	0.121197	0.323103	0	0	TNFSF12	TNFRSF12A	curated	CPI-SS02EF3E1BA
NECTIN2_NECTIN3	14	6	NECTIN2	NECTIN3	0.59146	0.0869006	0.33918	0	0	NECTIN2	NECTIN3	curated	CPI-SS02FBD007E
CSF1_SLC7A1	14	6	CSF1	SLC7A1	0.170638	0.48288	0.326759	0	0	CSF1	SLC7A1	I2D	CPI-SS03105D292
IGFL3_IGFLR1	14	6	IGFL3	IGFLR1	0.0026892	0.0511073	0.0268982	0	0	IGFL3	IGFLR1	IMEx,InnateDB-All,UniProt	CPI-SS0327E1782
SIRPA_CD47	14	6	SIRPA	CD47	0.123956	1.62975	0.876851	0.005	0.0474527	SIRPA	CD47	curated	CPI-SS0339AE950
NRP1_VEGFB	14	6	NRP1	VEGFB	0.763955	1.46645	1.1152	0	0	NRP1	VEGFB	curated	CPI-SS033E6DE7E
HLA-C_FAM3C	14	6	HLA-C	FAM3C	8.46342	0.358443	4.41093	0.005	0.0474527	HLA-C	FAM3C	InnateDB-All	CPI-SS034D36D2F
HGF_CD44	14	6	HGF	CD44	0.259093	0.259362	0.259227	0	0	HGF	CD44	IMEx,InnateDB-All,IntAct	CPI-SS03722104E
FGFR1_FGF9	14	6	FGFR1	FGF9	0.393017	0.540664	0.46684	0	0	FGFR1	FGF9	I2D,InnateDB-All	CPI-SS038E93B77
FGFR1_NCAM1	14	6	FGFR1	NCAM1	0.393017	1.53585	0.964432	0	0	FGFR1	NCAM1	curated	CPI-SS039799099
AXL_GAS6	14	6	AXL	GAS6	0.521379	0.679213	0.600296	0	0	AXL	GAS6	guidetopharmacology.org	CPI-SS03A4F7DC8
PDGFRA_PDGFC	14	6	PDGFRA	PDGFC	0.817108	0.0294885	0.423298	0	0	PDGFRA	PDGFC	curated	CPI-SS03CC15FF3
MST1_MST1R	14	6	MST1	MST1R	0.0706117	0.0442197	0.0574157	0	0	MST1	MST1R	curated	CPI-SS03EACE0E0
FGF1_FGFR2	14	6	FGF1	FGFR2	0.199904	0.0191301	0.109517	0.001	0.0113659	FGF1	FGFR2	I2D,IMEx,InnateDB-All,IntAct,MINT	CPI-SS04A97448D
EPHB2_EFNA5	14	6	EPHB2	EFNA5	0.175177	0.260374	0.217776	0	0	EPHB2	EFNA5	curated	CPI-SS0586F2596
LRP6_CKLF	14	6	LRP6	CKLF	0.233191	1.57258	0.902884	0.003	0.0305403	LRP6	CKLF	IMEx,IntAct	CPI-SS05B1FA8A8
PTGIR_GHRL	14	6	PTGIR	GHRL	0.197268	0.0794774	0.138373	0	0	PTGIR	GHRL	InnateDB-All	CPI-SS05D406038
PTN_ALK	14	6	PTN	ALK	1.08379	0.0175454	0.550666	0.001	0.0113659	PTN	ALK	curated	CPI-SS05D7900BF
EFNA4_EPHA4	14	6	EFNA4	EPHA4	0.140627	0.099593	0.12011	0	0	EFNA4	EPHA4	curated	CPI-SS0659DBE72
CSF1_SIRPA	14	6	CSF1	SIRPA	0.170638	0.0778543	0.124246	0.001	0.0113659	CSF1	SIRPA	I2D	CPI-SS068C129D6
FGF1_TGFBR3	14	6	FGF1	TGFBR3	0.199904	0.0825368	0.14122	0	0	FGF1	TGFBR3	InnateDB-All	CPI-SS068C742A1
NPR2_NPPC	14	6	NPR2	NPPC	0.0609614	0.152317	0.106639	0	0	NPR2	NPPC	guidetopharmacology.org	CPI-SS06B94F144
FZD7_WNT3	14	6	FZD7	WNT3	0.177411	0.0343166	0.105864	0	0	FZD7	WNT3	curated	CPI-SS070C51D94
TIMP1_FGFR2	14	6	TIMP1	FGFR2	64.2672	0.0191301	32.1432	0	0	TIMP1	FGFR2	InnateDB-All	CPI-SS0735F5C3A
TNFRSF11B_TNFSF11	14	6	TNFRSF11B	TNFSF11	0.321682	0.00744219	0.164562	0	0	TNFRSF11B	TNFSF11	curated	CPI-SS073811AB3
WNT5A_ROR1	14	6	WNT5A	ROR1	0.626876	0.00882109	0.317848	0.001	0.0113659	WNT5A	ROR1	IMEx	CPI-SS073F3FAD5
FGF1_FGFR1	14	6	FGF1	FGFR1	0.199904	0.0703959	0.13515	0	0	FGF1	FGFR1	curated	CPI-SS0755A26DD
FGFR1_FGF7	14	6	FGFR1	FGF7	0.393017	0.0485948	0.220806	0	0	FGFR1	FGF7	I2D	CPI-SS07833475A
TNFSF12_TNFRSF25	14	6	TNFSF12	TNFRSF25	0.525009	0.161467	0.343238	0	0	TNFSF12	TNFRSF25	I2D	CPI-SS079DDF890
GRN_SORT1	14	6	GRN	SORT1	1.8513	0.454899	1.1531	0	0	GRN	SORT1	IMEx,InnateDB-All,MINT	CPI-SS07CCAD9BF
NRP1_SEMA3A	14	6	NRP1	SEMA3A	0.763955	0.0115376	0.387746	0.002	0.0213104	NRP1	SEMA3A	curated	CPI-SS08083B141
JAG1_NOTCH4	14	6	JAG1	NOTCH4	0.286407	0.086961	0.186684	0	0	JAG1	NOTCH4	curated	CPI-SS0837E9F59
MDK_SORL1	14	6	MDK	SORL1	4.09169	0.266055	2.17887	0	0	MDK	SORL1	InnateDB-All	CPI-SS083CBFACD
NRP1_PGF	14	6	NRP1	PGF	0.763955	0.795275	0.779615	0	0	NRP1	PGF	curated	CPI-SS0855C0353
TGFB1_TGFBR3	14	6	TGFB1	TGFBR3	0.669846	0.0825368	0.376191	0	0	TGFB1	TGFBR3	curated	CPI-SS085EE60B1
CSF1_CELSR3	14	6	CSF1	CELSR3	0.170638	0.19083	0.180734	0	0	CSF1	CELSR3	I2D	CPI-SS086615F9B
JAM2_JAM3	14	6	JAM2	JAM3	0.1878	0.394164	0.290982	0	0	JAM2	JAM3	curated	CPI-SS087B53ABF
CCL2_CCR10	14	6	CCL2	CCR10	2.51989	0.0484931	1.28419	0	0	CCL2	CCR10	I2D	CPI-SS08B249DBA
NOTCH1_JAG2	14	6	NOTCH1	JAG2	0.159823	0.469745	0.314784	0	0	NOTCH1	JAG2	curated	CPI-SS08C3D27F7
IGFL2_IGFLR1	14	6	IGFL2	IGFLR1	0.427262	0.0511073	0.239185	0	0	IGFL2	IGFLR1	IMEx,InnateDB-All,UniProt	CPI-SS08EDE5442
PLXNB2_SEMA4D	14	6	PLXNB2	SEMA4D	0.616837	0.232555	0.424696	0	0	PLXNB2	SEMA4D	curated	CPI-SS08FAC0A55
PROS1_TYRO3	14	6	PROS1	TYRO3	0.196424	0.156607	0.176515	0	0	PROS1	TYRO3	guidetopharmacology.org	CPI-SS09C4988F8
LGALS9_SORL1	14	6	LGALS9	SORL1	0.204543	0.266055	0.235299	0	0	LGALS9	SORL1	InnateDB-All	CPI-SS09C52F54E
LRP1_ERFE	14	6	LRP1	ERFE	1.83903	0.0600166	0.949525	0	0	LRP1	ERFE	InnateDB-All	CPI-SS09D5B5F9C
CXCL12_CXCR4	14	6	CXCL12	CXCR4	0.694448	1.12035	0.907397	0	0	CXCL12	CXCR4	curated	CPI-SS0A28DCA72
LGALS9_PTPRK	14	6	LGALS9	PTPRK	0.204543	0.280562	0.242553	0.005	0.0474527	LGALS9	PTPRK	InnateDB-All	CPI-SS0A9FB762A
EPHA3_EFNA3	14	6	EPHA3	EFNA3	0.0746079	0.0442603	0.0594341	0.002	0.0213104	EPHA3	EFNA3	curated	CPI-SS0AB0604B5
PLXNB2_SEMA4C	14	6	PLXNB2	SEMA4C	0.616837	0.0805747	0.348706	0.005	0.0474527	PLXNB2	SEMA4C	curated	CPI-SS0AB21032D
EGFR_NRG1	14	6	EGFR	NRG1	0.137333	0.145868	0.141601	0.002	0.0213104	EGFR	NRG1	I2D,IMEx,InnateDB-All,IntAct	CPI-SS0B02DE712
WNT5A_FZD1	14	6	WNT5A	FZD1	0.626876	0.194783	0.410829	0	0	WNT5A	FZD1	curated	CPI-SS0B2D5BA95
LGALS9_MET	14	6	LGALS9	MET	0.204543	0.106579	0.155561	0.002	0.0213104	LGALS9	MET	InnateDB-All	CPI-SS0BC7CD11B
FGF17_FGFR3	14	6	FGF17	FGFR3	0.0461638	0.0790953	0.0626296	0	0	FGF17	FGFR3	I2D	CPI-SS0BC9F7E9E
LGALS9_DAG1	14	6	LGALS9	DAG1	0.204543	0.287477	0.24601	0	0	LGALS9	DAG1	InnateDB-All	CPI-SS0BD9F32BA
EPHA3_EFNA5	14	6	EPHA3	EFNA5	0.0746079	0.260374	0.167491	0	0	EPHA3	EFNA5	curated	CPI-SS0BEAB521F
FGFR1_KL	14	6	FGFR1	KL	0.393017	0.0125784	0.202797	0	0	FGFR1	KL	I2D	CPI-SS0BF490275
PLXNB2_PTN	14	6	PLXNB2	PTN	0.616837	1.59248	1.10466	0	0	PLXNB2	PTN	I2D,IMEx,InnateDB-All,IntAct	CPI-SS0BFB29A42
WNT2_FZD4	14	6	WNT2	FZD4	0.285958	0.0141778	0.150068	0	0	WNT2	FZD4	curated	CPI-SS0C2561156
NOTCH3_JAG2	14	6	NOTCH3	JAG2	0.724227	0.469745	0.596986	0	0	NOTCH3	JAG2	curated	CPI-SS0C4D54E39
WNT5A_ANTXR1	14	6	WNT5A	ANTXR1	0.626876	0.0380829	0.332479	0.005	0.0474527	WNT5A	ANTXR1	InnateDB-All	CPI-SS0C56C483F
FGF2_FGFRL1	14	6	FGF2	FGFRL1	0.153933	0.0303456	0.0921392	0	0	FGF2	FGFRL1	I2D	CPI-SS0CB6968B9
WNT5A_PTPRK	14	6	WNT5A	PTPRK	0.626876	0.280562	0.453719	0	0	WNT5A	PTPRK	InnateDB-All	CPI-SS0CB863B46
NRP2_PGF	14	6	NRP2	PGF	0.916194	0.795275	0.855735	0	0	NRP2	PGF	curated	CPI-SS0D22A09AD
FPR3_HEBP1	14	6	FPR3	HEBP1	0.125378	0.724844	0.425111	0.001	0.0113659	FPR3	HEBP1	guidetopharmacology.org	CPI-SS0D2539AEB
DLK1_NOTCH4	14	6	DLK1	NOTCH4	2.83903	0.086961	1.46299	0	0	DLK1	NOTCH4	curated	CPI-SS0D37C7C70
TGFB3_TGFBR3	14	6	TGFB3	TGFBR3	0.26187	0.0825368	0.172203	0	0	TGFB3	TGFBR3	curated	CPI-SS0D46E2B45
WNT5A_EPHA7	14	6	WNT5A	EPHA7	0.626876	0.173747	0.400311	0	0	WNT5A	EPHA7	InnateDB-All	CPI-SS0D4F593F1
FGF2_FGFR3	14	6	FGF2	FGFR3	0.153933	0.0790953	0.116514	0	0	FGF2	FGFR3	curated	CPI-SS0D636A374
FGF1_FGFR4	14	6	FGF1	FGFR4	0.199904	0.00514206	0.102523	0	0	FGF1	FGFR4	I2D,IMEx,InnateDB-All,IntAct	CPI-SS0D9366D11
FGF7_FGFR4	14	6	FGF7	FGFR4	0.775901	0.00514206	0.390521	0	0	FGF7	FGFR4	I2D	CPI-SS0D95D41D6
TNFRSF1A_GRN	14	6	TNFRSF1A	GRN	0.869581	0.495854	0.682718	0.001	0.0113659	TNFRSF1A	GRN	IMEx,InnateDB-All,MINT	CPI-SS0DA033F03
IL6_HRH1	14	6	IL6	HRH1	0.287655	0.0306318	0.159143	0	0	IL6	HRH1	IMEx,InnateDB-All,IntAct	CPI-SS0DC2A6D35
NRP1_VEGFA	14	6	NRP1	VEGFA	0.763955	1.20387	0.983913	0	0	NRP1	VEGFA	curated	CPI-SS0DE0A486F
TNFSF10_RIPK1	14	6	TNFSF10	RIPK1	0.811833	0.183223	0.497528	0	0	TNFSF10	RIPK1	InnateDB-All	CPI-SS0DEDA3567
NRP2_VEGFA	14	6	NRP2	VEGFA	0.916194	1.20387	1.06003	0	0	NRP2	VEGFA	curated	CPI-SS0E00478B4
FGFR1_FGF5	14	6	FGFR1	FGF5	0.393017	0.18833	0.290673	0	0	FGFR1	FGF5	I2D,InnateDB-All	CPI-SS0E0BCE16F
FGF18_FGFR3	14	6	FGF18	FGFR3	0.122812	0.0790953	0.100954	0	0	FGF18	FGFR3	I2D	CPI-SS0E134097C
WNT5A_FZD5	14	6	WNT5A	FZD5	0.626876	0.0695023	0.348189	0	0	WNT5A	FZD5	curated	CPI-SS0E32BEF02
IGF1_IGF1R	14	6	IGF1	IGF1R	0.27443	0.401544	0.337987	0	0	IGF1	IGF1R	curated	CPI-SS0E41702C1
WNT2_FZD1	14	6	WNT2	FZD1	0.285958	0.194783	0.24037	0	0	WNT2	FZD1	I2D	CPI-SS0E4DE8215
WNT5A_ROR2	14	6	WNT5A	ROR2	0.626876	0.0990988	0.362987	0	0	WNT5A	ROR2	I2D	CPI-SS0E7CBFD03
FGF7_FGFR2	14	6	FGF7	FGFR2	0.775901	0.0191301	0.397515	0	0	FGF7	FGFR2	I2D,IMEx,InnateDB-All,IntAct	CPI-SS0E928B8C8
NPR3_NPPC	14	6	NPR3	NPPC	0.130889	0.152317	0.141603	0	0	NPR3	NPPC	I2D,InnateDB-All	CPI-SS0EB4002A2
RSPO3_LGR6	14	6	RSPO3	LGR6	0.0898751	0.05502	0.0724476	0	0	RSPO3	LGR6	guidetopharmacology.org	CPI-SS0EB5364D4
SCT_VIPR1	14	6	SCT	VIPR1	0.223466	0.047629	0.135547	0	0	SCT	VIPR1	I2D,InnateDB-All	CPI-SS0EC70F078
NRP2_SEMA3F	14	6	NRP2	SEMA3F	0.916194	0.060007	0.488101	0	0	NRP2	SEMA3F	curated	CPI-SS0F15C1AB3
WNT2_FZD3	14	6	WNT2	FZD3	0.285958	0.564453	0.425205	0	0	WNT2	FZD3	curated	CPI-SS0F26BB901
EFNA4_EPHA7	14	6	EFNA4	EPHA7	0.140627	0.173747	0.157187	0	0	EFNA4	EPHA7	curated	CPI-SS0F81DBF22
JAM3_JAM3	14	6	JAM3	JAM3	0.333591	0.394164	0.363878	0.002	0.0213104	JAM3	JAM3	curated	CPI-SS0F9D53834
WNT5A_FZD3	14	7	WNT5A	FZD3	0.626876	0.424984	0.52593	0	0	WNT5A	FZD3	curated	CPI-SS002673EFE
LGALS9_SLC1A5	14	7	LGALS9	SLC1A5	0.204543	0.75108	0.477812	0	0	LGALS9	SLC1A5	I2D,InnateDB-All	CPI-SS002DF6C31
NOTCH2_DLL3	14	7	NOTCH2	DLL3	0.384088	0.628496	0.506292	0	0	NOTCH2	DLL3	curated	CPI-SS003C9A532
FGF7_FGFR3	14	7	FGF7	FGFR3	0.775901	0.0218308	0.398866	0	0	FGF7	FGFR3	I2D	CPI-SS00E68BB92
EGFR_MIF	14	7	EGFR	MIF	0.137333	9.96453	5.05093	0.003	0.0305403	EGFR	MIF	IMEx,InnateDB-All	CPI-SS00EDDD458
LGALS9_CD47	14	7	LGALS9	CD47	0.204543	1.79918	1.00186	0.001	0.0113659	LGALS9	CD47	InnateDB-All	CPI-SS014958F32
CD99_PILRA	14	7	CD99	PILRA	5.69254	0.0429758	2.86776	0	0	CD99	PILRA	curated	CPI-SS01560CA22
FGF1_FGFR3	14	7	FGF1	FGFR3	0.199904	0.0218308	0.110867	0	0	FGF1	FGFR3	I2D,IMEx,InnateDB-All,IntAct	CPI-SS015819E65
WNT5A_FZD2	14	7	WNT5A	FZD2	0.626876	0.075706	0.351291	0	0	WNT5A	FZD2	curated	CPI-SS01C2BA5C8
FGF2_FGFR1	14	7	FGF2	FGFR1	0.153933	0.0601822	0.107058	0.002	0.0213104	FGF2	FGFR1	curated	CPI-SS01F67987A
VEGFA_EPHB2	14	7	VEGFA	EPHB2	1.71181	0.157796	0.934803	0	0	VEGFA	EPHB2	I2D	CPI-SS02371A6D6
NRP2_SEMA3C	14	7	NRP2	SEMA3C	0.916194	0.0588814	0.487538	0	0	NRP2	SEMA3C	curated	CPI-SS0241A1F57
NOTCH2_JAG2	14	7	NOTCH2	JAG2	0.384088	0.204369	0.294229	0	0	NOTCH2	JAG2	curated	CPI-SS02770D68F
WNT2_FZD2	14	7	WNT2	FZD2	0.285958	0.075706	0.180832	0	0	WNT2	FZD2	curated	CPI-SS02C418D99
TNFSF12_TNFRSF12A	14	7	TNFSF12	TNFRSF12A	0.525009	0.200183	0.362596	0	0	TNFSF12	TNFRSF12A	curated	CPI-SS02EF3E1BA
CSF1_SLC7A1	14	7	CSF1	SLC7A1	0.170638	0.316325	0.243481	0	0	CSF1	SLC7A1	I2D	CPI-SS03105D292
IGFL3_IGFLR1	14	7	IGFL3	IGFLR1	0.0026892	0.0327249	0.017707	0.001	0.0113659	IGFL3	IGFLR1	IMEx,InnateDB-All,UniProt	CPI-SS0327E1782
FGF17_FGFR2	14	7	FGF17	FGFR2	0.0461638	0.0905561	0.0683599	0	0	FGF17	FGFR2	I2D,InnateDB-All	CPI-SS0330D939A
GDF11_ANTXR1	14	7	GDF11	ANTXR1	0.236858	0.136974	0.186916	0	0	GDF11	ANTXR1	InnateDB-All	CPI-SS0331C5A49
SIRPA_CD47	14	7	SIRPA	CD47	0.123956	1.79918	0.96157	0	0	SIRPA	CD47	curated	CPI-SS0339AE950
NRP1_VEGFB	14	7	NRP1	VEGFB	0.763955	1.56643	1.16519	0	0	NRP1	VEGFB	curated	CPI-SS033E6DE7E
FGFR1_FGFR2	14	7	FGFR1	FGFR2	0.393017	0.0905561	0.241786	0	0	FGFR1	FGFR2	InnateDB-All	CPI-SS0348DB5E3
HLA-C_FAM3C	14	7	HLA-C	FAM3C	8.46342	0.454742	4.45908	0	0	HLA-C	FAM3C	InnateDB-All	CPI-SS034D36D2F
HGF_CD44	14	7	HGF	CD44	0.259093	0.413668	0.336381	0	0	HGF	CD44	IMEx,InnateDB-All,IntAct	CPI-SS03722104E
FGFR1_FGF9	14	7	FGFR1	FGF9	0.393017	0.2518	0.322408	0	0	FGFR1	FGF9	I2D,InnateDB-All	CPI-SS038E93B77
FGFR1_NCAM1	14	7	FGFR1	NCAM1	0.393017	1.03923	0.716121	0	0	FGFR1	NCAM1	curated	CPI-SS039799099
FLT4_PDGFC	14	7	FLT4	PDGFC	0.0303509	0.160989	0.0956698	0	0	FLT4	PDGFC	guidetopharmacology.org	CPI-SS03A3EE72E
AXL_GAS6	14	7	AXL	GAS6	0.521379	0.651679	0.586529	0	0	AXL	GAS6	guidetopharmacology.org	CPI-SS03A4F7DC8
PDGFRA_PDGFC	14	7	PDGFRA	PDGFC	0.817108	0.160989	0.489048	0	0	PDGFRA	PDGFC	curated	CPI-SS03CC15FF3
FGF2_CD44	14	7	FGF2	CD44	0.153933	0.413668	0.283801	0.001	0.0113659	FGF2	CD44	I2D,InnateDB-All	CPI-SS03DA2A820
EPHA3_EFNA4	14	7	EPHA3	EFNA4	0.0746079	0.0687393	0.0716736	0	0	EPHA3	EFNA4	curated	CPI-SS041888D39
TNFSF4_TNFRSF4	14	7	TNFSF4	TNFRSF4	0.300567	0.0770518	0.188809	0.004	0.0391907	TNFSF4	TNFRSF4	curated	CPI-SS04456F441
FGF1_FGFR2	14	7	FGF1	FGFR2	0.199904	0.0905561	0.14523	0	0	FGF1	FGFR2	I2D,IMEx,InnateDB-All,IntAct,MINT	CPI-SS04A97448D
LAMP1_FAM3C	14	7	LAMP1	FAM3C	1.36425	0.454742	0.909494	0	0	LAMP1	FAM3C	InnateDB-All	CPI-SS055E061C9
EPHB2_EFNA5	14	7	EPHB2	EFNA5	0.175177	0.290633	0.232905	0	0	EPHB2	EFNA5	curated	CPI-SS0586F2596
FGF2_FGFR2	14	7	FGF2	FGFR2	0.153933	0.0905561	0.122244	0	0	FGF2	FGFR2	curated	CPI-SS05A94DE17
PTGIR_GHRL	14	7	PTGIR	GHRL	0.197268	0.0696552	0.133462	0	0	PTGIR	GHRL	InnateDB-All	CPI-SS05D406038
EFNA4_EPHA4	14	7	EFNA4	EPHA4	0.140627	0.0820404	0.111334	0	0	EFNA4	EPHA4	curated	CPI-SS0659DBE72
FGF1_TGFBR3	14	7	FGF1	TGFBR3	0.199904	0.0265369	0.113221	0	0	FGF1	TGFBR3	InnateDB-All	CPI-SS068C742A1
CD44_FGFR2	14	7	CD44	FGFR2	1.05666	0.0905561	0.573606	0	0	CD44	FGFR2	InnateDB-All	CPI-SS06B86672A
FZD7_WNT3	14	7	FZD7	WNT3	0.177411	0.0274532	0.102432	0	0	FZD7	WNT3	curated	CPI-SS070C51D94
TIMP1_FGFR2	14	7	TIMP1	FGFR2	64.2672	0.0905561	32.1789	0	0	TIMP1	FGFR2	InnateDB-All	CPI-SS0735F5C3A
TNFRSF11B_TNFSF11	14	7	TNFRSF11B	TNFSF11	0.321682	0.00370438	0.162693	0.003	0.0305403	TNFRSF11B	TNFSF11	curated	CPI-SS073811AB3
WNT5A_ROR1	14	7	WNT5A	ROR1	0.626876	0.013785	0.32033	0	0	WNT5A	ROR1	IMEx	CPI-SS073F3FAD5
FGF1_FGFR1	14	7	FGF1	FGFR1	0.199904	0.0601822	0.130043	0	0	FGF1	FGFR1	curated	CPI-SS0755A26DD
FGFR1_FGF7	14	7	FGFR1	FGF7	0.393017	0.0311545	0.212086	0.002	0.0213104	FGFR1	FGF7	I2D	CPI-SS07833475A
FGFR1_FGF23	14	7	FGFR1	FGF23	0.393017	0.0159792	0.204498	0	0	FGFR1	FGF23	IMEx,InnateDB-All	CPI-SS07A0F4D73
GRN_SORT1	14	7	GRN	SORT1	1.8513	0.298717	1.07501	0.003	0.0305403	GRN	SORT1	IMEx,InnateDB-All,MINT	CPI-SS07CCAD9BF
NRP1_PGF	14	7	NRP1	PGF	0.763955	0.796773	0.780364	0	0	NRP1	PGF	curated	CPI-SS0855C0353
CSF1_CELSR3	14	7	CSF1	CELSR3	0.170638	0.148948	0.159793	0	0	CSF1	CELSR3	I2D	CPI-SS086615F9B
JAM2_JAM3	14	7	JAM2	JAM3	0.1878	0.222246	0.205023	0.001	0.0113659	JAM2	JAM3	curated	CPI-SS087B53ABF
LGALS9_COLEC12	14	7	LGALS9	COLEC12	0.204543	0.0667597	0.135652	0.005	0.0474527	LGALS9	COLEC12	InnateDB-All	CPI-SS08877A081
CCL2_CCR10	14	7	CCL2	CCR10	2.51989	0.0361045	1.278	0	0	CCL2	CCR10	I2D	CPI-SS08B249DBA
IGFL2_IGFLR1	14	7	IGFL2	IGFLR1	0.427262	0.0327249	0.229994	0	0	IGFL2	IGFLR1	IMEx,InnateDB-All,UniProt	CPI-SS08EDE5442
TNFSF10_TNFRSF10D	14	7	TNFSF10	TNFRSF10D	0.811833	0.0199619	0.415897	0.005	0.0474527	TNFSF10	TNFRSF10D	curated	CPI-SS095E52E66
ACVR2A_INHBE	14	7	ACVR2A	INHBE	0.292149	0.146101	0.219125	0	0	ACVR2A	INHBE	curated	CPI-SS099C401F7
PROS1_TYRO3	14	7	PROS1	TYRO3	0.196424	0.0260834	0.111253	0.001	0.0113659	PROS1	TYRO3	guidetopharmacology.org	CPI-SS09C4988F8
LRP1_ERFE	14	7	LRP1	ERFE	1.83903	0.20111	1.02007	0	0	LRP1	ERFE	InnateDB-All	CPI-SS09D5B5F9C
CXCL12_CXCR4	14	7	CXCL12	CXCR4	0.694448	0.660705	0.677576	0	0	CXCL12	CXCR4	curated	CPI-SS0A28DCA72
NOTCH1_DLK1	14	7	NOTCH1	DLK1	0.159823	4.14252	2.15117	0	0	NOTCH1	DLK1	curated	CPI-SS0A34EE366
LGALS9_PTPRK	14	7	LGALS9	PTPRK	0.204543	0.312956	0.25875	0	0	LGALS9	PTPRK	InnateDB-All	CPI-SS0A9FB762A
EPHA3_EFNA3	14	7	EPHA3	EFNA3	0.0746079	0.0654854	0.0700467	0	0	EPHA3	EFNA3	curated	CPI-SS0AB0604B5
PLXNB2_SEMA4C	14	7	PLXNB2	SEMA4C	0.616837	0.12085	0.368843	0	0	PLXNB2	SEMA4C	curated	CPI-SS0AB21032D
TNFRSF11B_TNFSF10	14	7	TNFRSF11B	TNFSF10	0.321682	0.356944	0.339313	0	0	TNFRSF11B	TNFSF10	curated	CPI-SS0AD0ED887
WNT5A_FZD1	14	7	WNT5A	FZD1	0.626876	0.336702	0.481789	0	0	WNT5A	FZD1	curated	CPI-SS0B2D5BA95
EPHA3_EFNA5	14	7	EPHA3	EFNA5	0.0746079	0.290633	0.18262	0	0	EPHA3	EFNA5	curated	CPI-SS0BEAB521F
FGFR1_KL	14	7	FGFR1	KL	0.393017	0.023297	0.208157	0	0	FGFR1	KL	I2D	CPI-SS0BF490275
WNT2_FZD4	14	7	WNT2	FZD4	0.285958	0.0171268	0.151542	0	0	WNT2	FZD4	curated	CPI-SS0C2561156
NOTCH3_JAG2	14	7	NOTCH3	JAG2	0.724227	0.204369	0.464298	0	0	NOTCH3	JAG2	curated	CPI-SS0C4D54E39
WNT5A_ANTXR1	14	7	WNT5A	ANTXR1	0.626876	0.136974	0.381925	0	0	WNT5A	ANTXR1	InnateDB-All	CPI-SS0C56C483F
WNT5A_PTPRK	14	7	WNT5A	PTPRK	0.626876	0.312956	0.469916	0	0	WNT5A	PTPRK	InnateDB-All	CPI-SS0CB863B46
AXL_IL15RA	14	7	AXL	IL15RA	0.521379	0.0150182	0.268199	0.001	0.0113659	AXL	IL15RA	I2D	CPI-SS0D0252D87
NRP2_PGF	14	7	NRP2	PGF	0.916194	0.796773	0.856483	0	0	NRP2	PGF	curated	CPI-SS0D22A09AD
FPR3_HEBP1	14	7	FPR3	HEBP1	0.125378	0.75048	0.437929	0	0	FPR3	HEBP1	guidetopharmacology.org	CPI-SS0D2539AEB
ACKR2_CCL27	14	7	ACKR2	CCL27	0.0195195	0.0128367	0.0161781	0.002	0.0213104	ACKR2	CCL27	I2D	CPI-SS0D34B5517
TGFB3_TGFBR3	14	7	TGFB3	TGFBR3	0.26187	0.0265369	0.144203	0.001	0.0113659	TGFB3	TGFBR3	curated	CPI-SS0D46E2B45
WNT5A_EPHA7	14	7	WNT5A	EPHA7	0.626876	0.0940945	0.360485	0	0	WNT5A	EPHA7	InnateDB-All	CPI-SS0D4F593F1
FGF2_FGFR3	14	7	FGF2	FGFR3	0.153933	0.0218308	0.0878818	0.002	0.0213104	FGF2	FGFR3	curated	CPI-SS0D636A374
FGF1_FGFR4	14	7	FGF1	FGFR4	0.199904	0.00277852	0.101341	0.001	0.0113659	FGF1	FGFR4	I2D,IMEx,InnateDB-All,IntAct	CPI-SS0D9366D11
FGF7_FGFR4	14	7	FGF7	FGFR4	0.775901	0.00277852	0.38934	0.001	0.0113659	FGF7	FGFR4	I2D	CPI-SS0D95D41D6
TNFRSF1A_GRN	14	7	TNFRSF1A	GRN	0.869581	1.45331	1.16144	0	0	TNFRSF1A	GRN	IMEx,InnateDB-All,MINT	CPI-SS0DA033F03
IL6_HRH1	14	7	IL6	HRH1	0.287655	0.0243229	0.155989	0	0	IL6	HRH1	IMEx,InnateDB-All,IntAct	CPI-SS0DC2A6D35
NRP1_VEGFA	14	7	NRP1	VEGFA	0.763955	1.59709	1.18052	0	0	NRP1	VEGFA	curated	CPI-SS0DE0A486F
TNFSF10_RIPK1	14	7	TNFSF10	RIPK1	0.811833	0.126953	0.469393	0	0	TNFSF10	RIPK1	InnateDB-All	CPI-SS0DEDA3567
NRP2_VEGFA	14	7	NRP2	VEGFA	0.916194	1.59709	1.25664	0	0	NRP2	VEGFA	curated	CPI-SS0E00478B4
FGFR1_FGF5	14	7	FGFR1	FGF5	0.393017	0.0528229	0.22292	0.002	0.0213104	FGFR1	FGF5	I2D,InnateDB-All	CPI-SS0E0BCE16F
WNT5A_FZD5	14	7	WNT5A	FZD5	0.626876	0.0585209	0.342698	0	0	WNT5A	FZD5	curated	CPI-SS0E32BEF02
IGF1_IGF1R	14	7	IGF1	IGF1R	0.27443	0.224961	0.249695	0	0	IGF1	IGF1R	curated	CPI-SS0E41702C1
WNT2_FZD1	14	7	WNT2	FZD1	0.285958	0.336702	0.31133	0	0	WNT2	FZD1	I2D	CPI-SS0E4DE8215
WNT5A_ROR2	14	7	WNT5A	ROR2	0.626876	0.0567762	0.341826	0	0	WNT5A	ROR2	I2D	CPI-SS0E7CBFD03
FGF7_FGFR2	14	7	FGF7	FGFR2	0.775901	0.0905561	0.433228	0	0	FGF7	FGFR2	I2D,IMEx,InnateDB-All,IntAct	CPI-SS0E928B8C8
NPR3_NPPC	14	7	NPR3	NPPC	0.130889	0.0560929	0.0934909	0.004	0.0391907	NPR3	NPPC	I2D,InnateDB-All	CPI-SS0EB4002A2
RSPO3_LGR6	14	7	RSPO3	LGR6	0.0898751	0.0341144	0.0619947	0	0	RSPO3	LGR6	guidetopharmacology.org	CPI-SS0EB5364D4
SCT_VIPR1	14	7	SCT	VIPR1	0.223466	0.0603627	0.141914	0	0	SCT	VIPR1	I2D,InnateDB-All	CPI-SS0EC70F078
CXCL12_CXCR3	14	7	CXCL12	CXCR3	0.694448	0.0331831	0.363816	0	0	CXCL12	CXCR3	guidetopharmacology.org	CPI-SS0EFE0B07A
NRP2_SEMA3F	14	7	NRP2	SEMA3F	0.916194	0.109067	0.512631	0	0	NRP2	SEMA3F	curated	CPI-SS0F15C1AB3
WNT2_FZD3	14	7	WNT2	FZD3	0.285958	0.424984	0.355471	0	0	WNT2	FZD3	curated	CPI-SS0F26BB901
FGF18_FGFR2	14	7	FGF18	FGFR2	0.122812	0.0905561	0.106684	0	0	FGF18	FGFR2	I2D	CPI-SS0F6A7A4DF
EFNA4_EPHA7	14	7	EFNA4	EPHA7	0.140627	0.0940945	0.117361	0.003	0.0305403	EFNA4	EPHA7	curated	CPI-SS0F81DBF22
TNFSF18_TNFRSF18	14	7	TNFSF18	TNFRSF18	0.100029	0.146342	0.123185	0	0	TNFSF18	TNFRSF18	curated	CPI-SS0FF51A757
WNT5A_FZD2	14	8	WNT5A	FZD2	0.626876	0.0212136	0.324045	0.005	0.0474527	WNT5A	FZD2	curated	CPI-SS01C2BA5C8
WNT2_FZD2	14	8	WNT2	FZD2	0.285958	0.0212136	0.153586	0	0	WNT2	FZD2	curated	CPI-SS02C418D99
HLA-C_FAM3C	14	8	HLA-C	FAM3C	8.46342	0.405236	4.43433	0	0	HLA-C	FAM3C	InnateDB-All	CPI-SS034D36D2F
HGF_CD44	14	8	HGF	CD44	0.259093	0.390082	0.324588	0	0	HGF	CD44	IMEx,InnateDB-All,IntAct	CPI-SS03722104E
AXL_GAS6	14	8	AXL	GAS6	0.521379	0.711007	0.616193	0	0	AXL	GAS6	guidetopharmacology.org	CPI-SS03A4F7DC8
PDGFRA_PDGFC	14	8	PDGFRA	PDGFC	0.817108	0.0229006	0.420004	0	0	PDGFRA	PDGFC	curated	CPI-SS03CC15FF3
FGF2_CD44	14	8	FGF2	CD44	0.153933	0.390082	0.272008	0.002	0.0213104	FGF2	CD44	I2D,InnateDB-All	CPI-SS03DA2A820
EPHA3_EFNA4	14	8	EPHA3	EFNA4	0.0746079	0.0273125	0.0509602	0	0	EPHA3	EFNA4	curated	CPI-SS041888D39
LAMP1_FAM3C	14	8	LAMP1	FAM3C	1.36425	0.405236	0.884741	0.002	0.0213104	LAMP1	FAM3C	InnateDB-All	CPI-SS055E061C9
PTGIR_GHRL	14	8	PTGIR	GHRL	0.197268	0.0393572	0.118313	0.001	0.0113659	PTGIR	GHRL	InnateDB-All	CPI-SS05D406038
CD55_ADGRE5	14	8	CD55	ADGRE5	1.07862	0.141431	0.610028	0	0	CD55	ADGRE5	curated	CPI-SS061A7E099
TIMP1_FGFR2	14	8	TIMP1	FGFR2	64.2672	0.0133213	32.1403	0	0	TIMP1	FGFR2	InnateDB-All	CPI-SS0735F5C3A
IL15_IL15RA	14	8	IL15	IL15RA	0.0977139	0.0413626	0.0695383	0.005	0.0474527	IL15	IL15RA	guidetopharmacology.org	CPI-SS077B160B9
CCL2_CCR10	14	8	CCL2	CCR10	2.51989	0.0933787	1.30663	0	0	CCL2	CCR10	I2D	CPI-SS08B249DBA
IGFL2_IGFLR1	14	8	IGFL2	IGFLR1	0.427262	0.026878	0.22707	0	0	IGFL2	IGFLR1	IMEx,InnateDB-All,UniProt	CPI-SS08EDE5442
PLXNB2_SEMA4D	14	8	PLXNB2	SEMA4D	0.616837	0.193836	0.405336	0.002	0.0213104	PLXNB2	SEMA4D	curated	CPI-SS08FAC0A55
LRP1_ERFE	14	8	LRP1	ERFE	1.83903	0.0362572	0.937645	0	0	LRP1	ERFE	InnateDB-All	CPI-SS09D5B5F9C
CXCL12_CXCR4	14	8	CXCL12	CXCR4	0.694448	0.816072	0.75526	0	0	CXCL12	CXCR4	curated	CPI-SS0A28DCA72
TNFRSF11B_TNFSF10	14	8	TNFRSF11B	TNFSF10	0.321682	0.224273	0.272978	0	0	TNFRSF11B	TNFSF10	curated	CPI-SS0AD0ED887
WNT5A_FZD1	14	8	WNT5A	FZD1	0.626876	0.060767	0.343821	0.004	0.0391907	WNT5A	FZD1	curated	CPI-SS0B2D5BA95
CD70_TNFRSF17	14	8	CD70	TNFRSF17	0.049059	0.98231	0.515684	0	0	CD70	TNFRSF17	InnateDB-All	CPI-SS0C412B7DE
CCL2_CCR2	14	8	CCL2	CCR2	2.51989	0.0931139	1.3065	0	0	CCL2	CCR2	curated	CPI-SS0CF0E4DE9
AXL_IL15RA	14	8	AXL	IL15RA	0.521379	0.0413626	0.281371	0	0	AXL	IL15RA	I2D	CPI-SS0D0252D87
ICAM1_AREG	14	8	ICAM1	AREG	0.367635	0.102717	0.235176	0.002	0.0213104	ICAM1	AREG	InnateDB-All	CPI-SS0D4C221B8
TNFRSF1A_GRN	14	8	TNFRSF1A	GRN	0.869581	0.721744	0.795663	0	0	TNFRSF1A	GRN	IMEx,InnateDB-All,MINT	CPI-SS0DA033F03
PECAM1_CD38	14	8	PECAM1	CD38	0.171557	0.822075	0.496816	0	0	PECAM1	CD38	curated	CPI-SS0E0DEA7D5
WNT5A_FZD5	14	8	WNT5A	FZD5	0.626876	0.0191834	0.323029	0	0	WNT5A	FZD5	curated	CPI-SS0E32BEF02
WNT2_FZD1	14	8	WNT2	FZD1	0.285958	0.060767	0.173362	0	0	WNT2	FZD1	I2D	CPI-SS0E4DE8215
FGF7_FGFR2	14	8	FGF7	FGFR2	0.775901	0.0133213	0.394611	0	0	FGF7	FGFR2	I2D,IMEx,InnateDB-All,IntAct	CPI-SS0E928B8C8
CXCL12_CXCR3	14	8	CXCL12	CXCR3	0.694448	0.0697799	0.382114	0	0	CXCL12	CXCR3	guidetopharmacology.org	CPI-SS0EFE0B07A
EFNA4_EPHA5	14	9	EFNA4	EPHA5	0.140627	0.0113107	0.0759687	0.005	0.0474527	EFNA4	EPHA5	curated	CPI-SS0008137B6
WNT5A_FZD3	14	9	WNT5A	FZD3	0.626876	0.271464	0.44917	0	0	WNT5A	FZD3	curated	CPI-SS002673EFE
NOTCH2_DLL3	14	9	NOTCH2	DLL3	0.384088	0.492924	0.438506	0	0	NOTCH2	DLL3	curated	CPI-SS003C9A532
FGF7_FGFR3	14	9	FGF7	FGFR3	0.775901	0.0334509	0.404676	0	0	FGF7	FGFR3	I2D	CPI-SS00E68BB92
CD99_PILRA	14	9	CD99	PILRA	5.69254	0.0612573	2.8769	0	0	CD99	PILRA	curated	CPI-SS01560CA22
FGF1_FGFR3	14	9	FGF1	FGFR3	0.199904	0.0334509	0.116678	0	0	FGF1	FGFR3	I2D,IMEx,InnateDB-All,IntAct	CPI-SS015819E65
WNT5A_FZD2	14	9	WNT5A	FZD2	0.626876	0.051095	0.338985	0	0	WNT5A	FZD2	curated	CPI-SS01C2BA5C8
SCT_SCTR	14	9	SCT	SCTR	0.223466	0.0205399	0.122003	0	0	SCT	SCTR	guidetopharmacology.org	CPI-SS021F26C73
VEGFA_EPHB2	14	9	VEGFA	EPHB2	1.71181	0.140995	0.926403	0.004	0.0391907	VEGFA	EPHB2	I2D	CPI-SS02371A6D6
NRP2_SEMA3C	14	9	NRP2	SEMA3C	0.916194	0.0985053	0.50735	0	0	NRP2	SEMA3C	curated	CPI-SS0241A1F57
NOTCH2_JAG2	14	9	NOTCH2	JAG2	0.384088	0.178276	0.281182	0	0	NOTCH2	JAG2	curated	CPI-SS02770D68F
WNT2_FZD2	14	9	WNT2	FZD2	0.285958	0.051095	0.168526	0	0	WNT2	FZD2	curated	CPI-SS02C418D99
TNFSF12_TNFRSF12A	14	9	TNFSF12	TNFRSF12A	0.525009	0.212992	0.369001	0	0	TNFSF12	TNFRSF12A	curated	CPI-SS02EF3E1BA
FGF17_FGFR2	14	9	FGF17	FGFR2	0.0461638	0.0570885	0.0516261	0.005	0.0474527	FGF17	FGFR2	I2D,InnateDB-All	CPI-SS0330D939A
NRP1_VEGFB	14	9	NRP1	VEGFB	0.763955	1.14339	0.953675	0	0	NRP1	VEGFB	curated	CPI-SS033E6DE7E
FGFR1_FGFR2	14	9	FGFR1	FGFR2	0.393017	0.0570885	0.225053	0	0	FGFR1	FGFR2	InnateDB-All	CPI-SS0348DB5E3
HLA-C_FAM3C	14	9	HLA-C	FAM3C	8.46342	0.447629	4.45553	0	0	HLA-C	FAM3C	InnateDB-All	CPI-SS034D36D2F
HGF_CD44	14	9	HGF	CD44	0.259093	0.536416	0.397755	0	0	HGF	CD44	IMEx,InnateDB-All,IntAct	CPI-SS03722104E
FGFR1_FGF9	14	9	FGFR1	FGF9	0.393017	0.134749	0.263883	0	0	FGFR1	FGF9	I2D,InnateDB-All	CPI-SS038E93B77
FGFR1_NCAM1	14	9	FGFR1	NCAM1	0.393017	0.928988	0.661002	0	0	FGFR1	NCAM1	curated	CPI-SS039799099
FLT4_PDGFC	14	9	FLT4	PDGFC	0.0303509	0.131675	0.0810132	0.004	0.0391907	FLT4	PDGFC	guidetopharmacology.org	CPI-SS03A3EE72E
AXL_GAS6	14	9	AXL	GAS6	0.521379	0.782661	0.65202	0	0	AXL	GAS6	guidetopharmacology.org	CPI-SS03A4F7DC8
PDGFRA_PDGFC	14	9	PDGFRA	PDGFC	0.817108	0.131675	0.474392	0	0	PDGFRA	PDGFC	curated	CPI-SS03CC15FF3
FGF2_CD44	14	9	FGF2	CD44	0.153933	0.536416	0.345175	0	0	FGF2	CD44	I2D,InnateDB-All	CPI-SS03DA2A820
EPHA3_EFNA4	14	9	EPHA3	EFNA4	0.0746079	0.0408743	0.0577411	0	0	EPHA3	EFNA4	curated	CPI-SS041888D39
TBXA2R_GHRL	14	9	TBXA2R	GHRL	0.0290617	0.13448	0.0817707	0.001	0.0113659	TBXA2R	GHRL	InnateDB-All	CPI-SS042EB8C7A
LGALS9_MRC2	14	9	LGALS9	MRC2	0.204543	0.129792	0.167168	0.002	0.0213104	LGALS9	MRC2	InnateDB-All	CPI-SS048346C2B
FGF1_FGFR2	14	9	FGF1	FGFR2	0.199904	0.0570885	0.128496	0	0	FGF1	FGFR2	I2D,IMEx,InnateDB-All,IntAct,MINT	CPI-SS04A97448D
LAMP1_FAM3C	14	9	LAMP1	FAM3C	1.36425	0.447629	0.905937	0	0	LAMP1	FAM3C	InnateDB-All	CPI-SS055E061C9
EPHB2_EFNA5	14	9	EPHB2	EFNA5	0.175177	0.261192	0.218185	0.003	0.0305403	EPHB2	EFNA5	curated	CPI-SS0586F2596
FGF2_FGFR2	14	9	FGF2	FGFR2	0.153933	0.0570885	0.105511	0	0	FGF2	FGFR2	curated	CPI-SS05A94DE17
PTGIR_GHRL	14	9	PTGIR	GHRL	0.197268	0.13448	0.165874	0	0	PTGIR	GHRL	InnateDB-All	CPI-SS05D406038
CD44_FGFR2	14	9	CD44	FGFR2	1.05666	0.0570885	0.556872	0	0	CD44	FGFR2	InnateDB-All	CPI-SS06B86672A
NPR2_NPPC	14	9	NPR2	NPPC	0.0609614	0.122798	0.0918797	0	0	NPR2	NPPC	guidetopharmacology.org	CPI-SS06B94F144
FZD7_WNT3	14	9	FZD7	WNT3	0.177411	0.0212812	0.0993459	0.001	0.0113659	FZD7	WNT3	curated	CPI-SS070C51D94
TIMP1_FGFR2	14	9	TIMP1	FGFR2	64.2672	0.0570885	32.1622	0	0	TIMP1	FGFR2	InnateDB-All	CPI-SS0735F5C3A
WNT5A_ROR1	14	9	WNT5A	ROR1	0.626876	0.00997592	0.318426	0	0	WNT5A	ROR1	IMEx	CPI-SS073F3FAD5
FGF1_FGFR1	14	9	FGF1	FGFR1	0.199904	0.0430284	0.121466	0	0	FGF1	FGFR1	curated	CPI-SS0755A26DD
IL15_IL15RA	14	9	IL15	IL15RA	0.0977139	0.0464658	0.0720898	0.001	0.0113659	IL15	IL15RA	guidetopharmacology.org	CPI-SS077B160B9
FGFR1_FGF7	14	9	FGFR1	FGF7	0.393017	0.0587881	0.225902	0	0	FGFR1	FGF7	I2D	CPI-SS07833475A
FGFR1_FGF23	14	9	FGFR1	FGF23	0.393017	0.0169075	0.204962	0	0	FGFR1	FGF23	IMEx,InnateDB-All	CPI-SS07A0F4D73
NRP1_SEMA3A	14	9	NRP1	SEMA3A	0.763955	0.0334174	0.398686	0	0	NRP1	SEMA3A	curated	CPI-SS08083B141
NRP1_PGF	14	9	NRP1	PGF	0.763955	0.517807	0.640881	0	0	NRP1	PGF	curated	CPI-SS0855C0353
CSF1_CELSR3	14	9	CSF1	CELSR3	0.170638	0.110859	0.140748	0.001	0.0113659	CSF1	CELSR3	I2D	CPI-SS086615F9B
CCL2_CCR10	14	9	CCL2	CCR10	2.51989	0.0948378	1.30736	0	0	CCL2	CCR10	I2D	CPI-SS08B249DBA
IGFL2_IGFLR1	14	9	IGFL2	IGFLR1	0.427262	0.0185124	0.222887	0	0	IGFL2	IGFLR1	IMEx,InnateDB-All,UniProt	CPI-SS08EDE5442
