## Supplementary Tables 1-4, related to Figure 1, 2 and 7 for "Single-Cell Transcriptomic Analyses of Tumor Ecosystems and Spatial Architectures in Human Small Cell Lung Cancer" (part 3 of 3)

### Sheet: Table S3 (continued)
Supplementary Table 3 List of ligand-receptor interactions across 27 cell clusters in 7 SCLC ecosystems.
ACVR2A_INHBE	14	9	ACVR2A	INHBE	0.292149	0.0995425	0.195846	0	0	ACVR2A	INHBE	curated	CPI-SS099C401F7
PROS1_TYRO3	14	9	PROS1	TYRO3	0.196424	0.0372406	0.116832	0	0	PROS1	TYRO3	guidetopharmacology.org	CPI-SS09C4988F8
LRP1_ERFE	14	9	LRP1	ERFE	1.83903	0.127946	0.983489	0	0	LRP1	ERFE	InnateDB-All	CPI-SS09D5B5F9C
CXCL12_CXCR4	14	9	CXCL12	CXCR4	0.694448	0.483075	0.588762	0	0	CXCL12	CXCR4	curated	CPI-SS0A28DCA72
NOTCH1_DLK1	14	9	NOTCH1	DLK1	0.159823	1.8595	1.00966	0.004	0.0391907	NOTCH1	DLK1	curated	CPI-SS0A34EE366
EPHA3_EFNA3	14	9	EPHA3	EFNA3	0.0746079	0.100021	0.0873147	0	0	EPHA3	EFNA3	curated	CPI-SS0AB0604B5
TNFRSF11B_TNFSF10	14	9	TNFRSF11B	TNFSF10	0.321682	0.322226	0.321954	0	0	TNFRSF11B	TNFSF10	curated	CPI-SS0AD0ED887
ACKR2_CCL7	14	9	ACKR2	CCL7	0.0195195	0.0267628	0.0231411	0.003	0.0305403	ACKR2	CCL7	curated	CPI-SS0ADA38C78
WNT5A_FZD1	14	9	WNT5A	FZD1	0.626876	0.178638	0.402757	0	0	WNT5A	FZD1	curated	CPI-SS0B2D5BA95
NOTCH1_WNT4	14	9	NOTCH1	WNT4	0.159823	0.153656	0.15674	0.005	0.0474527	NOTCH1	WNT4	I2D	CPI-SS0B42AD9EF
EPHA3_EFNA5	14	9	EPHA3	EFNA5	0.0746079	0.261192	0.1679	0	0	EPHA3	EFNA5	curated	CPI-SS0BEAB521F
PLXNB2_SEMA4G	14	9	PLXNB2	SEMA4G	0.616837	0.0116241	0.31423	0.001	0.0113659	PLXNB2	SEMA4G	curated	CPI-SS0C0A61F92
WNT2_FZD4	14	9	WNT2	FZD4	0.285958	0.014931	0.150444	0	0	WNT2	FZD4	curated	CPI-SS0C2561156
CD70_TNFRSF17	14	9	CD70	TNFRSF17	0.049059	0.236889	0.142974	0.002	0.0213104	CD70	TNFRSF17	InnateDB-All	CPI-SS0C412B7DE
NOTCH3_JAG2	14	9	NOTCH3	JAG2	0.724227	0.178276	0.451251	0	0	NOTCH3	JAG2	curated	CPI-SS0C4D54E39
WNT5A_ANTXR1	14	9	WNT5A	ANTXR1	0.626876	0.0454363	0.336156	0.001	0.0113659	WNT5A	ANTXR1	InnateDB-All	CPI-SS0C56C483F
PROS1_AXL	14	9	PROS1	AXL	0.196424	0.0363577	0.116391	0.005	0.0474527	PROS1	AXL	guidetopharmacology.org	CPI-SS0C85BC9AF
CCL11_ACKR4	14	9	CCL11	ACKR4	0.454018	0.00588454	0.229951	0	0	CCL11	ACKR4	I2D	CPI-SS0CB2E8B21
FGF2_FGFRL1	14	9	FGF2	FGFRL1	0.153933	0.0188484	0.0863906	0.002	0.0213104	FGF2	FGFRL1	I2D	CPI-SS0CB6968B9
WNT5A_PTPRK	14	9	WNT5A	PTPRK	0.626876	0.193417	0.410146	0	0	WNT5A	PTPRK	InnateDB-All	CPI-SS0CB863B46
CCL2_CCR2	14	9	CCL2	CCR2	2.51989	0.0395706	1.27973	0	0	CCL2	CCR2	curated	CPI-SS0CF0E4DE9
AXL_IL15RA	14	9	AXL	IL15RA	0.521379	0.0464658	0.283923	0	0	AXL	IL15RA	I2D	CPI-SS0D0252D87
NRP2_PGF	14	9	NRP2	PGF	0.916194	0.517807	0.717	0	0	NRP2	PGF	curated	CPI-SS0D22A09AD
FPR3_HEBP1	14	9	FPR3	HEBP1	0.125378	0.595624	0.360501	0.001	0.0113659	FPR3	HEBP1	guidetopharmacology.org	CPI-SS0D2539AEB
WNT5A_EPHA7	14	9	WNT5A	EPHA7	0.626876	0.042542	0.334709	0.003	0.0305403	WNT5A	EPHA7	InnateDB-All	CPI-SS0D4F593F1
FGF2_FGFR3	14	9	FGF2	FGFR3	0.153933	0.0334509	0.0936919	0	0	FGF2	FGFR3	curated	CPI-SS0D636A374
TNFRSF1A_GRN	14	9	TNFRSF1A	GRN	0.869581	1.33926	1.10442	0	0	TNFRSF1A	GRN	IMEx,InnateDB-All,MINT	CPI-SS0DA033F03
IL6_HRH1	14	9	IL6	HRH1	0.287655	0.0147498	0.151202	0	0	IL6	HRH1	IMEx,InnateDB-All,IntAct	CPI-SS0DC2A6D35
NRP1_VEGFA	14	9	NRP1	VEGFA	0.763955	0.993245	0.8786	0	0	NRP1	VEGFA	curated	CPI-SS0DE0A486F
NRP2_VEGFA	14	9	NRP2	VEGFA	0.916194	0.993245	0.95472	0	0	NRP2	VEGFA	curated	CPI-SS0E00478B4
WNT5A_FZD5	14	9	WNT5A	FZD5	0.626876	0.0451145	0.335995	0	0	WNT5A	FZD5	curated	CPI-SS0E32BEF02
IGF1_IGF1R	14	9	IGF1	IGF1R	0.27443	0.246655	0.260542	0	0	IGF1	IGF1R	curated	CPI-SS0E41702C1
WNT2_FZD1	14	9	WNT2	FZD1	0.285958	0.178638	0.232298	0	0	WNT2	FZD1	I2D	CPI-SS0E4DE8215
WNT5A_ROR2	14	9	WNT5A	ROR2	0.626876	0.0230455	0.324961	0.001	0.0113659	WNT5A	ROR2	I2D	CPI-SS0E7CBFD03
FGF7_FGFR2	14	9	FGF7	FGFR2	0.775901	0.0570885	0.416495	0	0	FGF7	FGFR2	I2D,IMEx,InnateDB-All,IntAct	CPI-SS0E928B8C8
NPR3_NPPC	14	9	NPR3	NPPC	0.130889	0.122798	0.126843	0	0	NPR3	NPPC	I2D,InnateDB-All	CPI-SS0EB4002A2
RSPO3_LGR6	14	9	RSPO3	LGR6	0.0898751	0.0825372	0.0862061	0	0	RSPO3	LGR6	guidetopharmacology.org	CPI-SS0EB5364D4
SCT_VIPR1	14	9	SCT	VIPR1	0.223466	0.0248828	0.124174	0	0	SCT	VIPR1	I2D,InnateDB-All	CPI-SS0EC70F078
CXCL12_CXCR3	14	9	CXCL12	CXCR3	0.694448	0.0456764	0.370062	0	0	CXCL12	CXCR3	guidetopharmacology.org	CPI-SS0EFE0B07A
NRP2_SEMA3F	14	9	NRP2	SEMA3F	0.916194	0.0612325	0.488713	0	0	NRP2	SEMA3F	curated	CPI-SS0F15C1AB3
WNT2_FZD3	14	9	WNT2	FZD3	0.285958	0.271464	0.278711	0	0	WNT2	FZD3	curated	CPI-SS0F26BB901
FGF18_FGFR2	14	9	FGF18	FGFR2	0.122812	0.0570885	0.0899504	0	0	FGF18	FGFR2	I2D	CPI-SS0F6A7A4DF
HLA-F_LILRB1	14	10	HLA-F	LILRB1	0.56904	0.503512	0.536276	0	0	HLA-F	LILRB1	curated	CPI-SS00150FB64
LGALS9_SLC1A5	14	10	LGALS9	SLC1A5	0.204543	0.585576	0.39506	0.002	0.0213104	LGALS9	SLC1A5	I2D,InnateDB-All	CPI-SS002DF6C31
NOTCH2_DLL3	14	10	NOTCH2	DLL3	0.384088	0.300627	0.342357	0.002	0.0213104	NOTCH2	DLL3	curated	CPI-SS003C9A532
EGFR_TGFB1	14	10	EGFR	TGFB1	0.137333	0.974807	0.55607	0	0	EGFR	TGFB1	IMEx,InnateDB-All,MINT	CPI-SS0055264F3
C5_C5AR1	14	10	C5	C5AR1	0.0176455	1.07232	0.544983	0	0	C5	C5AR1	guidetopharmacology.org	CPI-SS00581282E
MDK_LRP1	14	10	MDK	LRP1	4.09169	1.00768	2.54968	0	0	MDK	LRP1	I2D,InnateDB-All	CPI-SS006C6537E
FGFR2_CD83	14	10	FGFR2	CD83	0.0301857	1.20999	0.620087	0	0	FGFR2	CD83	InnateDB-All	CPI-SS00D9A0644
FGF7_FGFR3	14	10	FGF7	FGFR3	0.775901	0.015986	0.395943	0	0	FGF7	FGFR3	I2D	CPI-SS00E68BB92
CXCR6_CXCL16	14	10	CXCR6	CXCL16	0.0225879	1.59523	0.808909	0	0	CXCR6	CXCL16	guidetopharmacology.org	CPI-SS00F282936
FFAR2_CCL4L2	14	10	FFAR2	CCL4L2	0.0324433	5.63909	2.83577	0	0	FFAR2	CCL4L2	IMEx,IntAct	CPI-SS00FB3CB09
CD99_PILRA	14	10	CD99	PILRA	5.69254	1.26104	3.47679	0	0	CD99	PILRA	curated	CPI-SS01560CA22
FGF1_FGFR3	14	10	FGF1	FGFR3	0.199904	0.015986	0.107945	0.002	0.0213104	FGF1	FGFR3	I2D,IMEx,InnateDB-All,IntAct	CPI-SS015819E65
GIP_DPP4	14	10	GIP	DPP4	0.00975546	0.036213	0.0229842	0	0	GIP	DPP4	InnateDB-All,MINT	CPI-SS018B35889
TG_ASGR1	14	10	TG	ASGR1	0.0317362	0.602269	0.317002	0	0	TG	ASGR1	I2D	CPI-SS01963C4CA
WNT5A_FZD2	14	10	WNT5A	FZD2	0.626876	0.148125	0.3875	0	0	WNT5A	FZD2	curated	CPI-SS01C2BA5C8
NRP2_SEMA3C	14	10	NRP2	SEMA3C	0.916194	0.212639	0.564417	0	0	NRP2	SEMA3C	curated	CPI-SS0241A1F57
NOTCH2_JAG2	14	10	NOTCH2	JAG2	0.384088	0.101809	0.242949	0.005	0.0474527	NOTCH2	JAG2	curated	CPI-SS02770D68F
PDGFB_LRP1	14	10	PDGFB	LRP1	0.048755	1.00768	0.528216	0	0	PDGFB	LRP1	I2D,InnateDB-All	CPI-SS02928C71A
SPN_SIGLEC1	14	10	SPN	SIGLEC1	0.0395064	0.252394	0.14595	0	0	SPN	SIGLEC1	curated	CPI-SS02A170A99
SPP1_CD44	14	10	SPP1	CD44	1.54423	2.36833	1.95628	0	0	SPP1	CD44	I2D,IMEx,InnateDB-All,IntAct	CPI-SS02AB0C3E0
MIF_TNFRSF14	14	10	MIF	TNFRSF14	7.37516	1.17261	4.27388	0	0	MIF	TNFRSF14	I2D,IntAct	CPI-SS02ACCF1F7
PLXNC1_SEMA7A	14	10	PLXNC1	SEMA7A	0.329251	0.0354678	0.182359	0	0	PLXNC1	SEMA7A	curated	CPI-SS02B567BC7
WNT2_FZD2	14	10	WNT2	FZD2	0.285958	0.148125	0.217041	0	0	WNT2	FZD2	curated	CPI-SS02C418D99
TNFSF12_TNFRSF12A	14	10	TNFSF12	TNFRSF12A	0.525009	0.129067	0.327038	0	0	TNFSF12	TNFRSF12A	curated	CPI-SS02EF3E1BA
ERBB4_HBEGF	14	10	ERBB4	HBEGF	0.0215394	0.779744	0.400642	0	0	ERBB4	HBEGF	curated	CPI-SS03098AC28
ANXA1_FPR2	14	10	ANXA1	FPR2	2.53955	0.0796199	1.30959	0	0	ANXA1	FPR2	curated	CPI-SS030BB46BB
TFRC_TNFSF13B	14	10	TFRC	TNFSF13B	0.293291	1.53727	0.915279	0	0	TFRC	TNFSF13B	IMEx,IntAct	CPI-SS03133B4F2
ACKR2_CCL2	14	10	ACKR2	CCL2	0.0195195	3.89125	1.95538	0	0	ACKR2	CCL2	curated	CPI-SS03165AD8C
IGFL3_IGFLR1	14	10	IGFL3	IGFLR1	0.0026892	0.104897	0.0537929	0	0	IGFL3	IGFLR1	IMEx,InnateDB-All,UniProt	CPI-SS0327E1782
NRP1_VEGFB	14	10	NRP1	VEGFB	0.763955	1.63503	1.19949	0	0	NRP1	VEGFB	curated	CPI-SS033E6DE7E
HLA-C_FAM3C	14	10	HLA-C	FAM3C	8.46342	0.389231	4.42633	0.002	0.0213104	HLA-C	FAM3C	InnateDB-All	CPI-SS034D36D2F
HGF_CD44	14	10	HGF	CD44	0.259093	2.36833	1.31371	0	0	HGF	CD44	IMEx,InnateDB-All,IntAct	CPI-SS03722104E
AXL_GAS6	14	10	AXL	GAS6	0.521379	0.556308	0.538844	0	0	AXL	GAS6	guidetopharmacology.org	CPI-SS03A4F7DC8
PDGFRA_PDGFC	14	10	PDGFRA	PDGFC	0.817108	0.103214	0.460161	0	0	PDGFRA	PDGFC	curated	CPI-SS03CC15FF3
FGF2_CD44	14	10	FGF2	CD44	0.153933	2.36833	1.26113	0	0	FGF2	CD44	I2D,InnateDB-All	CPI-SS03DA2A820
C3_C3AR1	14	10	C3	C3AR1	0.572902	0.503501	0.538202	0	0	C3	C3AR1	guidetopharmacology.org	CPI-SS03E48EFEA
CCR1_CCL18	14	10	CCR1	CCL18	0.0204679	5.89563	2.95805	0	0	CCR1	CCL18	guidetopharmacology.org	CPI-SS041751A4D
EPHA3_EFNA4	14	10	EPHA3	EFNA4	0.0746079	0.0572556	0.0659318	0	0	EPHA3	EFNA4	curated	CPI-SS041888D39
LGALS9_LRP1	14	10	LGALS9	LRP1	0.204543	1.00768	0.60611	0	0	LGALS9	LRP1	InnateDB-All	CPI-SS0419B80C4
ACKR2_CCL3	14	10	ACKR2	CCL3	0.0195195	7.33782	3.67867	0	0	ACKR2	CCL3	curated	CPI-SS04318D03E
TNFSF4_TNFRSF4	14	10	TNFSF4	TNFRSF4	0.300567	0.0906561	0.195612	0.001	0.0113659	TNFSF4	TNFRSF4	curated	CPI-SS04456F441
EGFR_AREG	14	10	EGFR	AREG	0.137333	0.4226	0.279966	0	0	EGFR	AREG	curated	CPI-SS0481D83A4
FGF1_FGFR2	14	10	FGF1	FGFR2	0.199904	0.0158662	0.107885	0.002	0.0213104	FGF1	FGFR2	I2D,IMEx,InnateDB-All,IntAct,MINT	CPI-SS04A97448D
NTRK1_GRN	14	10	NTRK1	GRN	0.0094878	9.91926	4.96437	0	0	NTRK1	GRN	InnateDB-All	CPI-SS054D158CC
CEACAM1_CD209	14	10	CEACAM1	CD209	0.0226513	0.0668209	0.0447361	0	0	CEACAM1	CD209	curated	CPI-SS055B305F1
LAMP1_FAM3C	14	10	LAMP1	FAM3C	1.36425	0.389231	0.876738	0.004	0.0391907	LAMP1	FAM3C	InnateDB-All	CPI-SS055E061C9
HLA-G_LILRB1	14	10	HLA-G	LILRB1	0.00743827	0.503512	0.255475	0	0	HLA-G	LILRB1	curated	CPI-SS05CE87F88
HLA-DPB1_TNFSF13B	14	10	HLA-DPB1	TNFSF13B	0.670308	1.53727	1.10379	0	0	HLA-DPB1	TNFSF13B	InnateDB-All	CPI-SS05D23BCE8
PTGIR_GHRL	14	10	PTGIR	GHRL	0.197268	0.0440739	0.120671	0.003	0.0305403	PTGIR	GHRL	InnateDB-All	CPI-SS05D406038
SAA1_FPR2	14	10	SAA1	FPR2	0.301672	0.0796199	0.190646	0	0	SAA1	FPR2	guidetopharmacology.org	CPI-SS05F45873A
JAG1_NOTCH2	14	10	JAG1	NOTCH2	0.286407	0.289311	0.287859	0	0	JAG1	NOTCH2	curated	CPI-SS060B82BBC
CD55_ADGRE5	14	10	CD55	ADGRE5	1.07862	0.547806	0.813215	0	0	CD55	ADGRE5	curated	CPI-SS061A7E099
CD44_HBEGF	14	10	CD44	HBEGF	1.05666	0.779744	0.9182	0	0	CD44	HBEGF	I2D,InnateDB-All	CPI-SS0632A027A
CCR10_CCL7	14	10	CCR10	CCL7	0.0735062	0.138318	0.105912	0	0	CCR10	CCL7	I2D	CPI-SS0638E0E29
LAMP1_VSTM1	14	10	LAMP1	VSTM1	1.36425	0.0638382	0.714042	0	0	LAMP1	VSTM1	IMEx,IntAct	CPI-SS064281234
COPA_P2RY6	14	10	COPA	P2RY6	0.830954	0.199814	0.515384	0	0	COPA	P2RY6	IMEx,IntAct	CPI-SS065F7DA2A
LAIR1_LILRB4	14	10	LAIR1	LILRB4	0.0457217	1.51611	0.780914	0	0	LAIR1	LILRB4	curated	CPI-SS067BA9202
CSF1_SIRPA	14	10	CSF1	SIRPA	0.170638	0.780098	0.475368	0	0	CSF1	SIRPA	I2D	CPI-SS068C129D6
FGF1_TGFBR3	14	10	FGF1	TGFBR3	0.199904	0.0324219	0.116163	0	0	FGF1	TGFBR3	InnateDB-All	CPI-SS068C742A1
ACKR2_CCL13	14	10	ACKR2	CCL13	0.0195195	0.112412	0.0659658	0	0	ACKR2	CCL13	curated	CPI-SS06B0861F1
LTBR_LTB	14	10	LTBR	LTB	0.525461	0.729526	0.627493	0.001	0.0113659	LTBR	LTB	curated	CPI-SS06CBC985C
ANXA1_FPR3	14	10	ANXA1	FPR3	2.53955	1.01788	1.77872	0	0	ANXA1	FPR3	guidetopharmacology.org	CPI-SS06CCF5A54
LGALS9_CD44	14	10	LGALS9	CD44	0.204543	2.36833	1.28643	0	0	LGALS9	CD44	InnateDB	CPI-SS0703338F5
FFAR2_TNF	14	10	FFAR2	TNF	0.0324433	0.214158	0.123301	0.001	0.0113659	FFAR2	TNF	IMEx,IntAct	CPI-SS072E1E27A
TIMP1_FGFR2	14	10	TIMP1	FGFR2	64.2672	0.0158662	32.1416	0	0	TIMP1	FGFR2	InnateDB-All	CPI-SS0735F5C3A
TNFRSF11B_TNFSF11	14	10	TNFRSF11B	TNFSF11	0.321682	0.0143429	0.168012	0	0	TNFRSF11B	TNFSF11	curated	CPI-SS073811AB3
WNT5A_ROR1	14	10	WNT5A	ROR1	0.626876	0.0151132	0.320994	0	0	WNT5A	ROR1	IMEx	CPI-SS073F3FAD5
IL15_IL15RA	14	10	IL15	IL15RA	0.0977139	0.138831	0.118272	0	0	IL15	IL15RA	guidetopharmacology.org	CPI-SS077B160B9
FGFR1_FGF7	14	10	FGFR1	FGF7	0.393017	0.0442848	0.218651	0	0	FGFR1	FGF7	I2D	CPI-SS07833475A
ALOX5_ALOX5AP	14	10	ALOX5	ALOX5AP	0.0298906	2.6643	1.3471	0.002	0.0213104	ALOX5	ALOX5AP	guidetopharmacology.org	CPI-SS080611C5B
NRP1_SEMA3A	14	10	NRP1	SEMA3A	0.763955	0.0318523	0.397904	0	0	NRP1	SEMA3A	curated	CPI-SS08083B141
PTPRC_MRC1	14	10	PTPRC	MRC1	0.238758	1.95627	1.09752	0	0	PTPRC	MRC1	curated	CPI-SS0822AEF5F
JAG1_NOTCH4	14	10	JAG1	NOTCH4	0.286407	0.0773555	0.181881	0.002	0.0213104	JAG1	NOTCH4	curated	CPI-SS0837E9F59
MDK_SORL1	14	10	MDK	SORL1	4.09169	0.460876	2.27628	0	0	MDK	SORL1	InnateDB-All	CPI-SS083CBFACD
NRP1_PGF	14	10	NRP1	PGF	0.763955	0.267985	0.51597	0.001	0.0113659	NRP1	PGF	curated	CPI-SS0855C0353
LGALS9_COLEC12	14	10	LGALS9	COLEC12	0.204543	0.405896	0.305219	0	0	LGALS9	COLEC12	InnateDB-All	CPI-SS08877A081
TNFRSF10B_TNFSF10	14	10	TNFRSF10B	TNFSF10	0.0915493	1.03827	0.56491	0	0	TNFRSF10B	TNFSF10	curated	CPI-SS0898D7F7F
CCR1_CCL7	14	10	CCR1	CCL7	0.0204679	0.138318	0.079393	0.001	0.0113659	CCR1	CCL7	curated	CPI-SS08B91FD2A
CXCL17_GPR35	14	10	CXCL17	GPR35	0.40114	0.114927	0.258033	0	0	CXCL17	GPR35	guidetopharmacology.org	CPI-SS08C995EB4
EGFR_GRN	14	10	EGFR	GRN	0.137333	9.91926	5.02829	0	0	EGFR	GRN	InnateDB-All	CPI-SS08CA619FE
CCL3_CCR1	14	10	CCL3	CCR1	0.236512	0.48232	0.359416	0	0	CCL3	CCR1	curated	CPI-SS08DA48A5A
IGFL2_IGFLR1	14	10	IGFL2	IGFLR1	0.427262	0.104897	0.266079	0	0	IGFL2	IGFLR1	IMEx,InnateDB-All,UniProt	CPI-SS08EDE5442
PLXNB2_SEMA4D	14	10	PLXNB2	SEMA4D	0.616837	0.345472	0.481154	0	0	PLXNB2	SEMA4D	curated	CPI-SS08FAC0A55
CSF2_CSF1R	14	10	CSF2	CSF1R	0.0122453	1.0359	0.524071	0	0	CSF2	CSF1R	guidetopharmacology.org	CPI-SS092E57263
LILRA4_BST2	14	10	LILRA4	BST2	0.0415873	2.60179	1.32169	0	0	LILRA4	BST2	curated	CPI-SS095DCA7F7
TNFRSF13C_TNFSF13B	14	10	TNFRSF13C	TNFSF13B	0.0314293	1.53727	0.784348	0	0	TNFRSF13C	TNFSF13B	guidetopharmacology.org	CPI-SS09648FAA9
NRG1_MS4A4A	14	10	NRG1	MS4A4A	0.0547103	1.52255	0.788631	0	0	NRG1	MS4A4A	IMEx,IntAct	CPI-SS0978D28AB
NAMPT_P2RY6	14	10	NAMPT	P2RY6	0.70992	0.199814	0.454867	0	0	NAMPT	P2RY6	IMEx,IntAct	CPI-SS09A3FA737
ICAM1_SPN	14	10	ICAM1	SPN	0.367635	0.281752	0.324693	0	0	ICAM1	SPN	curated	CPI-SS09C4FCB90
LGALS9_SORL1	14	10	LGALS9	SORL1	0.204543	0.460876	0.33271	0	0	LGALS9	SORL1	InnateDB-All	CPI-SS09C52F54E
LRP1_ERFE	14	10	LRP1	ERFE	1.83903	0.0947295	0.966881	0	0	LRP1	ERFE	InnateDB-All	CPI-SS09D5B5F9C
CCL5_CCR1	14	10	CCL5	CCR1	0.412947	0.48232	0.447633	0.005	0.0474527	CCL5	CCR1	curated	CPI-SS0A021DB6E
CXCL12_CXCR4	14	10	CXCL12	CXCR4	0.694448	2.37867	1.53656	0	0	CXCL12	CXCR4	curated	CPI-SS0A28DCA72
ICAM3_CD209	14	10	ICAM3	CD209	0.169555	0.0668209	0.118188	0	0	ICAM3	CD209	curated	CPI-SS0A2949959
HLA-F_LILRB2	14	10	HLA-F	LILRB2	0.56904	0.660015	0.614528	0	0	HLA-F	LILRB2	curated	CPI-SS0A76A8E97
GPR37_PSAP	14	10	GPR37	PSAP	0.0116722	12.4234	6.21753	0	0	GPR37	PSAP	guidetopharmacology.org	CPI-SS0AB647854
CEACAM5_CD1D	14	10	CEACAM5	CD1D	0.0343312	0.148201	0.091266	0.003	0.0305403	CEACAM5	CD1D	curated	CPI-SS0AC66088D
TNFRSF11B_TNFSF10	14	10	TNFRSF11B	TNFSF10	0.321682	1.03827	0.679976	0	0	TNFRSF11B	TNFSF10	curated	CPI-SS0AD0ED887
ACKR2_CCL7	14	10	ACKR2	CCL7	0.0195195	0.138318	0.0789187	0	0	ACKR2	CCL7	curated	CPI-SS0ADA38C78
ACKR2_CCL4	14	10	ACKR2	CCL4	0.0195195	3.92379	1.97165	0	0	ACKR2	CCL4	curated	CPI-SS0AFE077D8
CCR5_CCL7	14	10	CCR5	CCL7	0.0193836	0.138318	0.0788508	0.005	0.0474527	CCR5	CCL7	curated	CPI-SS0B186A32C
WNT5A_FZD1	14	10	WNT5A	FZD1	0.626876	0.14864	0.387758	0	0	WNT5A	FZD1	curated	CPI-SS0B2D5BA95
CCR1_CCL13	14	10	CCR1	CCL13	0.0204679	0.112412	0.0664401	0.002	0.0213104	CCR1	CCL13	guidetopharmacology.org	CPI-SS0B887F7AC
VEGFA_FLT1	14	10	VEGFA	FLT1	1.71181	0.296916	1.00436	0	0	VEGFA	FLT1	curated	CPI-SS0B9B3870A
ACKR2_CCL8	14	10	ACKR2	CCL8	0.0195195	0.67368	0.3466	0	0	ACKR2	CCL8	curated	CPI-SS0BE8BE8E9
EGFR_HBEGF	14	10	EGFR	HBEGF	0.137333	0.779744	0.458539	0	0	EGFR	HBEGF	curated	CPI-SS0C10824C7
FCGR2A_CXCL9	14	10	FCGR2A	CXCL9	0.0357084	2.55264	1.29418	0.004	0.0391907	FCGR2A	CXCL9	IMEx,IntAct	CPI-SS0C17BB772
SPP1_PTGER4	14	10	SPP1	PTGER4	1.54423	0.429412	0.986822	0	0	SPP1	PTGER4	IMEx,MINT	CPI-SS0C1BD22BC
NOTCH3_JAG2	14	10	NOTCH3	JAG2	0.724227	0.101809	0.413018	0	0	NOTCH3	JAG2	curated	CPI-SS0C4D54E39
TNFRSF1B_GRN	14	10	TNFRSF1B	GRN	0.0724795	9.91926	4.99587	0	0	TNFRSF1B	GRN	IMEx,InnateDB-All,MINT	CPI-SS0C4E86714
PROS1_AXL	14	10	PROS1	AXL	0.196424	0.303959	0.250191	0	0	PROS1	AXL	guidetopharmacology.org	CPI-SS0C85BC9AF
WNT5A_PTPRK	14	10	WNT5A	PTPRK	0.626876	0.118037	0.372456	0	0	WNT5A	PTPRK	InnateDB-All	CPI-SS0CB863B46
CCL2_CCR2	14	10	CCL2	CCR2	2.51989	0.217399	1.36864	0	0	CCL2	CCR2	curated	CPI-SS0CF0E4DE9
AXL_IL15RA	14	10	AXL	IL15RA	0.521379	0.138831	0.330105	0	0	AXL	IL15RA	I2D	CPI-SS0D0252D87
NRP2_PGF	14	10	NRP2	PGF	0.916194	0.267985	0.59209	0	0	NRP2	PGF	curated	CPI-SS0D22A09AD
FPR3_HEBP1	14	10	FPR3	HEBP1	0.125378	0.597081	0.36123	0.002	0.0213104	FPR3	HEBP1	guidetopharmacology.org	CPI-SS0D2539AEB
DLK1_NOTCH4	14	10	DLK1	NOTCH4	2.83903	0.0773555	1.45819	0	0	DLK1	NOTCH4	curated	CPI-SS0D37C7C70
TGFB3_TGFBR3	14	10	TGFB3	TGFBR3	0.26187	0.0324219	0.147146	0.002	0.0213104	TGFB3	TGFBR3	curated	CPI-SS0D46E2B45
ICAM1_AREG	14	10	ICAM1	AREG	0.367635	0.4226	0.395118	0	0	ICAM1	AREG	InnateDB-All	CPI-SS0D4C221B8
TNFRSF1A_GRN	14	10	TNFRSF1A	GRN	0.869581	9.91926	5.39442	0	0	TNFRSF1A	GRN	IMEx,InnateDB-All,MINT	CPI-SS0DA033F03
DPP4_CXCL12	14	10	DPP4	CXCL12	0.0615884	0.060941	0.0612647	0.002	0.0213104	DPP4	CXCL12	curated	CPI-SS0DBA4D668
HLA-G_LILRB2	14	10	HLA-G	LILRB2	0.00743827	0.660015	0.333727	0	0	HLA-G	LILRB2	curated	CPI-SS0DBA81CCF
IL6_HRH1	14	10	IL6	HRH1	0.287655	0.0149387	0.151297	0.001	0.0113659	IL6	HRH1	IMEx,InnateDB-All,IntAct	CPI-SS0DC2A6D35
NRP1_VEGFA	14	10	NRP1	VEGFA	0.763955	1.40792	1.08594	0	0	NRP1	VEGFA	curated	CPI-SS0DE0A486F
TNFSF10_RIPK1	14	10	TNFSF10	RIPK1	0.811833	0.119869	0.465851	0.005	0.0474527	TNFSF10	RIPK1	InnateDB-All	CPI-SS0DEDA3567
SCGB3A1_MARCO	14	10	SCGB3A1	MARCO	1.29319	3.28268	2.28793	0	0	SCGB3A1	MARCO	I2D,InnateDB-All	CPI-SS0DF5E47DB
CCR5_CCL8	14	10	CCR5	CCL8	0.0193836	0.67368	0.346532	0.004	0.0391907	CCR5	CCL8	curated	CPI-SS0DFAF1FE2
NRP2_VEGFA	14	10	NRP2	VEGFA	0.916194	1.40792	1.16206	0	0	NRP2	VEGFA	curated	CPI-SS0E00478B4
DLK1_NOTCH2	14	10	DLK1	NOTCH2	2.83903	0.289311	1.56417	0	0	DLK1	NOTCH2	curated	CPI-SS0E1A8414D
LGALS9_HAVCR2	14	10	LGALS9	HAVCR2	0.204543	0.758323	0.481433	0	0	LGALS9	HAVCR2	curated	CPI-SS0E23CEB91
EGFR_TGFA	14	10	EGFR	TGFA	0.137333	0.0678844	0.102609	0	0	EGFR	TGFA	curated	CPI-SS0E25CE362
TNFRSF17_TNFSF13B	14	10	TNFRSF17	TNFSF13B	0.0450576	1.53727	0.791162	0	0	TNFRSF17	TNFSF13B	curated	CPI-SS0E2863F09
WNT5A_FZD5	14	10	WNT5A	FZD5	0.626876	0.0333974	0.330136	0	0	WNT5A	FZD5	curated	CPI-SS0E32BEF02
WNT2_FZD1	14	10	WNT2	FZD1	0.285958	0.14864	0.217299	0	0	WNT2	FZD1	I2D	CPI-SS0E4DE8215
BMP8B_PLAUR	14	10	BMP8B	PLAUR	0.0502283	3.05095	1.55059	0	0	BMP8B	PLAUR	InnateDB-All	CPI-SS0E5593D5C
FGF7_FGFR2	14	10	FGF7	FGFR2	0.775901	0.0158662	0.395883	0	0	FGF7	FGFR2	I2D,IMEx,InnateDB-All,IntAct	CPI-SS0E928B8C8
ICAM1_ITGAL	14	10	ICAM1	ITGAL	0.367635	0.265756	0.316696	0	0	ICAM1	ITGAL	curated	CPI-SS0E9A581F8
CD1D_LILRB2	14	10	CD1D	LILRB2	0.00835924	0.660015	0.334187	0	0	CD1D	LILRB2	curated	CPI-SS0EAB03260
NPR3_NPPC	14	10	NPR3	NPPC	0.130889	0.0551131	0.093001	0.004	0.0391907	NPR3	NPPC	I2D,InnateDB-All	CPI-SS0EB4002A2
RSPO3_LGR6	14	10	RSPO3	LGR6	0.0898751	0.0105553	0.0502152	0.005	0.0474527	RSPO3	LGR6	guidetopharmacology.org	CPI-SS0EB5364D4
SCT_VIPR1	14	10	SCT	VIPR1	0.223466	0.0313526	0.127409	0	0	SCT	VIPR1	I2D,InnateDB-All	CPI-SS0EC70F078
CXCL12_CXCR3	14	10	CXCL12	CXCR3	0.694448	0.11287	0.403659	0	0	CXCL12	CXCR3	guidetopharmacology.org	CPI-SS0EFE0B07A
CD40_TNFSF13B	14	10	CD40	TNFSF13B	0.374405	1.53727	0.955835	0	0	CD40	TNFSF13B	I2D,InnateDB	CPI-SS0F00D756A
WNT2_FZD3	14	10	WNT2	FZD3	0.285958	0.13815	0.212054	0	0	WNT2	FZD3	curated	CPI-SS0F26BB901
CCL11_CCR3	14	10	CCL11	CCR3	0.454018	0.00807782	0.231048	0	0	CCL11	CCR3	curated	CPI-SS0F33890C0
PGRMC2_CCL4L2	14	10	PGRMC2	CCL4L2	0.439049	5.63909	3.03907	0	0	PGRMC2	CCL4L2	IMEx,IntAct	CPI-SS0F3D40856
DPP4_CXCL9	14	10	DPP4	CXCL9	0.0615884	2.55264	1.30712	0	0	DPP4	CXCL9	curated	CPI-SS0F52745F3
APP_FPR2	14	10	APP	FPR2	2.36021	0.0796199	1.21992	0	0	APP	FPR2	guidetopharmacology.org	CPI-SS0F66EA6BE
ANXA1_FPR1	14	10	ANXA1	FPR1	2.53955	0.819603	1.67958	0	0	ANXA1	FPR1	guidetopharmacology.org	CPI-SS0F739D3DB
CCR1_CCL8	14	10	CCR1	CCL8	0.0204679	0.67368	0.347074	0	0	CCR1	CCL8	curated	CPI-SS0F8C2FA91
LGR5_RSPO2	14	10	LGR5	RSPO2	0.0167027	0.013175	0.0149388	0.004	0.0391907	LGR5	RSPO2	guidetopharmacology.org	CPI-SS0FC0CA5ED
EGFR_TGFB1	14	11	EGFR	TGFB1	0.137333	1.21924	0.678284	0	0	EGFR	TGFB1	IMEx,InnateDB-All,MINT	CPI-SS0055264F3
PVR_TIGIT	14	11	PVR	TIGIT	0.036341	4.02933	2.03284	0	0	PVR	TIGIT	curated	CPI-SS00561BBD7
BMP7_SLAMF1	14	11	BMP7	SLAMF1	0.0204806	0.792434	0.406458	0	0	BMP7	SLAMF1	InnateDB-All	CPI-SS0097929A7
GIP_DPP4	14	11	GIP	DPP4	0.00975546	0.109656	0.0597059	0	0	GIP	DPP4	InnateDB-All,MINT	CPI-SS018B35889
IL4_IL13RA2	14	11	IL4	IL13RA2	0.00280642	0.0258896	0.014348	0.004	0.0391907	IL4	IL13RA2	I2D	CPI-SS01AD399A0
FGF2_FGFR1	14	11	FGF2	FGFR1	0.153933	0.105239	0.129586	0	0	FGF2	FGFR1	curated	CPI-SS01F67987A
FAM3C_CLEC2D	14	11	FAM3C	CLEC2D	0.823393	3.11203	1.96771	0	0	FAM3C	CLEC2D	IMEx,InnateDB-All,IntAct	CPI-SS02A0FF87F
SPP1_CD44	14	11	SPP1	CD44	1.54423	3.28156	2.4129	0	0	SPP1	CD44	I2D,IMEx,InnateDB-All,IntAct	CPI-SS02AB0C3E0
MIF_TNFRSF14	14	11	MIF	TNFRSF14	7.37516	1.62017	4.49766	0	0	MIF	TNFRSF14	I2D,IntAct	CPI-SS02ACCF1F7
PLXNC1_SEMA7A	14	11	PLXNC1	SEMA7A	0.329251	0.0803871	0.204819	0	0	PLXNC1	SEMA7A	curated	CPI-SS02B567BC7
NECTIN2_NECTIN3	14	11	NECTIN2	NECTIN3	0.59146	0.108193	0.349826	0	0	NECTIN2	NECTIN3	curated	CPI-SS02FBD007E
TFRC_TNFSF13B	14	11	TFRC	TNFSF13B	0.293291	0.682967	0.488129	0	0	TFRC	TNFSF13B	IMEx,IntAct	CPI-SS03133B4F2
IGFL3_IGFLR1	14	11	IGFL3	IGFLR1	0.0026892	0.238435	0.120562	0	0	IGFL3	IGFLR1	IMEx,InnateDB-All,UniProt	CPI-SS0327E1782
HGF_CD44	14	11	HGF	CD44	0.259093	3.28156	1.77033	0	0	HGF	CD44	IMEx,InnateDB-All,IntAct	CPI-SS03722104E
TNF_ICOS	14	11	TNF	ICOS	0.0275847	1.65661	0.842098	0	0	TNF	ICOS	InnateDB-All	CPI-SS03B8E2D7A
FGF2_CD44	14	11	FGF2	CD44	0.153933	3.28156	1.71775	0	0	FGF2	CD44	I2D,InnateDB-All	CPI-SS03DA2A820
C3_C3AR1	14	11	C3	C3AR1	0.572902	0.207092	0.389997	0	0	C3	C3AR1	guidetopharmacology.org	CPI-SS03E48EFEA
TNFRSF8_TNFSF8	14	11	TNFRSF8	TNFSF8	0.00751154	0.469983	0.238747	0	0	TNFRSF8	TNFSF8	curated	CPI-SS0412C803A
EPHA3_EFNA4	14	11	EPHA3	EFNA4	0.0746079	0.0409234	0.0577657	0	0	EPHA3	EFNA4	curated	CPI-SS041888D39
SPP1_CCR8	14	11	SPP1	CCR8	1.54423	0.0480852	0.796159	0	0	SPP1	CCR8	IMEx,MINT	CPI-SS04297753E
TNFSF4_TNFRSF4	14	11	TNFSF4	TNFRSF4	0.300567	5.70725	3.00391	0	0	TNFSF4	TNFRSF4	curated	CPI-SS04456F441
EGFR_AREG	14	11	EGFR	AREG	0.137333	0.276133	0.206733	0.001	0.0113659	EGFR	AREG	curated	CPI-SS0481D83A4
FGF1_FGFR2	14	11	FGF1	FGFR2	0.199904	0.0175543	0.108729	0.002	0.0213104	FGF1	FGFR2	I2D,IMEx,InnateDB-All,IntAct,MINT	CPI-SS04A97448D
VGF_NTRK1	14	11	VGF	NTRK1	0.381848	0.078739	0.230293	0	0	VGF	NTRK1	InnateDB-All	CPI-SS04C396C5D
NGF_NTRK1	14	11	NGF	NTRK1	0.0251144	0.078739	0.0519267	0	0	NGF	NTRK1	curated	CPI-SS052127A00
ADM_MRGPRX2	14	11	ADM	MRGPRX2	0.593943	0.0114413	0.302692	0	0	ADM	MRGPRX2	guidetopharmacology.org	CPI-SS0522A6CFA
CD40_INSL3	14	11	CD40	INSL3	0.374405	0.0767512	0.225578	0	0	CD40	INSL3	I2D	CPI-SS05834E385
LRP6_CKLF	14	11	LRP6	CKLF	0.233191	2.86424	1.54872	0	0	LRP6	CKLF	IMEx,IntAct	CPI-SS05B1FA8A8
HLA-DPB1_TNFSF13B	14	11	HLA-DPB1	TNFSF13B	0.670308	0.682967	0.676637	0	0	HLA-DPB1	TNFSF13B	InnateDB-All	CPI-SS05D23BCE8
JAG1_NOTCH2	14	11	JAG1	NOTCH2	0.286407	0.158739	0.222573	0	0	JAG1	NOTCH2	curated	CPI-SS060B82BBC
CD55_ADGRE5	14	11	CD55	ADGRE5	1.07862	0.823926	0.951276	0	0	CD55	ADGRE5	curated	CPI-SS061A7E099
EFNA4_EPHA4	14	11	EFNA4	EPHA4	0.140627	0.1265	0.133563	0	0	EFNA4	EPHA4	curated	CPI-SS0659DBE72
FGF1_TGFBR3	14	11	FGF1	TGFBR3	0.199904	0.0832008	0.141552	0	0	FGF1	TGFBR3	InnateDB-All	CPI-SS068C742A1
LTBR_LTB	14	11	LTBR	LTB	0.525461	15.0725	7.799	0	0	LTBR	LTB	curated	CPI-SS06CBC985C
LGALS9_CD44	14	11	LGALS9	CD44	0.204543	3.28156	1.74305	0	0	LGALS9	CD44	InnateDB	CPI-SS0703338F5
GRIN2A_IL16	14	11	GRIN2A	IL16	0.00369467	0.707083	0.355389	0.003	0.0305403	GRIN2A	IL16	I2D	CPI-SS070B0E458
FFAR2_TNF	14	11	FFAR2	TNF	0.0324433	0.727427	0.379935	0	0	FFAR2	TNF	IMEx,IntAct	CPI-SS072E1E27A
TIMP1_FGFR2	14	11	TIMP1	FGFR2	64.2672	0.0175543	32.1424	0	0	TIMP1	FGFR2	InnateDB-All	CPI-SS0735F5C3A
TNFRSF11B_TNFSF11	14	11	TNFRSF11B	TNFSF11	0.321682	0.00855672	0.165119	0	0	TNFRSF11B	TNFSF11	curated	CPI-SS073811AB3
FGF1_FGFR1	14	11	FGF1	FGFR1	0.199904	0.105239	0.152572	0	0	FGF1	FGFR1	curated	CPI-SS0755A26DD
IL15_IL15RA	14	11	IL15	IL15RA	0.0977139	0.0952952	0.0965046	0	0	IL15	IL15RA	guidetopharmacology.org	CPI-SS077B160B9
ADORA2B_ENTPD1	14	11	ADORA2B	ENTPD1	0.0213516	0.484707	0.253029	0	0	ADORA2B	ENTPD1	curated	CPI-SS079728E8B
TNFSF12_TNFRSF25	14	11	TNFSF12	TNFRSF25	0.525009	1.86996	1.19749	0	0	TNFSF12	TNFRSF25	I2D	CPI-SS079DDF890
NOTCH2_IL24	14	11	NOTCH2	IL24	0.384088	0.0172782	0.200683	0	0	NOTCH2	IL24	IMEx,InnateDB-All,MINT	CPI-SS07D71C546
ALOX5_ALOX5AP	14	11	ALOX5	ALOX5AP	0.0298906	2.61665	1.32327	0.001	0.0113659	ALOX5	ALOX5AP	guidetopharmacology.org	CPI-SS080611C5B
CXCL10_CXCR3	14	11	CXCL10	CXCR3	0.691365	1.53839	1.11488	0	0	CXCL10	CXCR3	curated	CPI-SS080683E15
PECAM1_CD177	14	11	PECAM1	CD177	0.171557	0.140235	0.155896	0	0	PECAM1	CD177	curated	CPI-SS081AD39D7
CD40_CD40LG	14	11	CD40	CD40LG	0.374405	0.93502	0.654713	0	0	CD40	CD40LG	curated	CPI-SS083296041
MDK_SORL1	14	11	MDK	SORL1	4.09169	0.65896	2.37533	0	0	MDK	SORL1	InnateDB-All	CPI-SS083CBFACD
TGFB1_TGFBR3	14	11	TGFB1	TGFBR3	0.669846	0.0832008	0.376523	0	0	TGFB1	TGFBR3	curated	CPI-SS085EE60B1
PODXL_SELL	14	11	PODXL	SELL	0.0908944	1.45451	0.772701	0	0	PODXL	SELL	curated	CPI-SS08920B6FF
TNFRSF10B_TNFSF10	14	11	TNFRSF10B	TNFSF10	0.0915493	1.00819	0.549871	0	0	TNFRSF10B	TNFSF10	curated	CPI-SS0898D7F7F
CORT_MRGPRX2	14	11	CORT	MRGPRX2	0.00979169	0.0114413	0.0106165	0	0	CORT	MRGPRX2	I2D	CPI-SS08C88D297
CXCL17_GPR35	14	11	CXCL17	GPR35	0.40114	0.0612671	0.231203	0	0	CXCL17	GPR35	guidetopharmacology.org	CPI-SS08C995EB4
IGFL2_IGFLR1	14	11	IGFL2	IGFLR1	0.427262	0.238435	0.332849	0	0	IGFL2	IGFLR1	IMEx,InnateDB-All,UniProt	CPI-SS08EDE5442
PLXNB2_SEMA4D	14	11	PLXNB2	SEMA4D	0.616837	0.784575	0.700706	0	0	PLXNB2	SEMA4D	curated	CPI-SS08FAC0A55
ACKR2_CCL28	14	11	ACKR2	CCL28	0.0195195	0.156915	0.088217	0.005	0.0474527	ACKR2	CCL28	I2D	CPI-SS091B461CB
LILRA4_BST2	14	11	LILRA4	BST2	0.0415873	2.41673	1.22916	0	0	LILRA4	BST2	curated	CPI-SS095DCA7F7
TNFSF10_TNFRSF10D	14	11	TNFSF10	TNFRSF10D	0.811833	0.0379931	0.424913	0.001	0.0113659	TNFSF10	TNFRSF10D	curated	CPI-SS095E52E66
ICAM1_SPN	14	11	ICAM1	SPN	0.367635	0.85363	0.610633	0	0	ICAM1	SPN	curated	CPI-SS09C4FCB90
LGALS9_SORL1	14	11	LGALS9	SORL1	0.204543	0.65896	0.431751	0	0	LGALS9	SORL1	InnateDB-All	CPI-SS09C52F54E
CXCL11_CXCR3	14	11	CXCL11	CXCR3	0.0593666	1.53839	0.798879	0	0	CXCL11	CXCR3	curated	CPI-SS09FAC4977
CXCL12_CXCR4	14	11	CXCL12	CXCR4	0.694448	6.32103	3.50774	0	0	CXCL12	CXCR4	curated	CPI-SS0A28DCA72
PVR_CD226	14	11	PVR	CD226	0.036341	0.610182	0.323261	0	0	PVR	CD226	curated	CPI-SS0A8627ED6
GRIN2D_IL16	14	11	GRIN2D	IL16	0.0140083	0.707083	0.360546	0	0	GRIN2D	IL16	I2D	CPI-SS0A915097A
CD200_CD200R1	14	11	CD200	CD200R1	0.213962	0.171368	0.192665	0	0	CD200	CD200R1	curated	CPI-SS0A9E884E0
TNFRSF11B_TNFSF10	14	11	TNFRSF11B	TNFSF10	0.321682	1.00819	0.664938	0	0	TNFRSF11B	TNFSF10	curated	CPI-SS0AD0ED887
ACKR2_CCL5	14	11	ACKR2	CCL5	0.0195195	6.95914	3.48933	0	0	ACKR2	CCL5	curated	CPI-SS0AE4CF4E7
ACKR2_CCL4	14	11	ACKR2	CCL4	0.0195195	2.52812	1.27382	0.001	0.0113659	ACKR2	CCL4	curated	CPI-SS0AFE077D8
CSF1R_CSF1	14	11	CSF1R	CSF1	0.0697472	0.318079	0.193913	0	0	CSF1R	CSF1	curated	CPI-SS0B01CF3AB
TNFSF15_TNFRSF25	14	11	TNFSF15	TNFRSF25	0.0440121	1.86996	0.956987	0	0	TNFSF15	TNFRSF25	guidetopharmacology.org	CPI-SS0B0CF0EDF
PVR_CD96	14	11	PVR	CD96	0.036341	2.27007	1.15321	0	0	PVR	CD96	curated	CPI-SS0B84DAE3D
SPP1_PTGER4	14	11	SPP1	PTGER4	1.54423	0.904414	1.22432	0	0	SPP1	PTGER4	IMEx,MINT	CPI-SS0C1BD22BC
NOTCH3_JAG2	14	11	NOTCH3	JAG2	0.724227	0.0810929	0.40266	0.004	0.0391907	NOTCH3	JAG2	curated	CPI-SS0C4D54E39
FGF2_FGFRL1	14	11	FGF2	FGFRL1	0.153933	0.0709439	0.112438	0	0	FGF2	FGFRL1	I2D	CPI-SS0CB6968B9
CXCL11_DPP4	14	11	CXCL11	DPP4	0.0593666	0.109656	0.0845115	0	0	CXCL11	DPP4	curated	CPI-SS0CC738ABC
PLXNB1_SEMA4D	14	11	PLXNB1	SEMA4D	0.106728	0.784575	0.445652	0	0	PLXNB1	SEMA4D	curated	CPI-SS0CCCF7C69
CXCL2_DPP4	14	11	CXCL2	DPP4	0.297134	0.109656	0.203395	0.003	0.0305403	CXCL2	DPP4	curated	CPI-SS0CDAC688B
CCL2_CCR2	14	11	CCL2	CCR2	2.51989	0.0523998	1.28615	0	0	CCL2	CCR2	curated	CPI-SS0CF0E4DE9
AXL_IL15RA	14	11	AXL	IL15RA	0.521379	0.0952952	0.308337	0	0	AXL	IL15RA	I2D	CPI-SS0D0252D87
ADCYAP1_DPP4	14	11	ADCYAP1	DPP4	0.63989	0.109656	0.374773	0.004	0.0391907	ADCYAP1	DPP4	InnateDB-All,MINT	CPI-SS0D377BBBF
TGFB3_TGFBR3	14	11	TGFB3	TGFBR3	0.26187	0.0832008	0.172535	0	0	TGFB3	TGFBR3	curated	CPI-SS0D46E2B45
ICAM1_AREG	14	11	ICAM1	AREG	0.367635	0.276133	0.321884	0	0	ICAM1	AREG	InnateDB-All	CPI-SS0D4C221B8
TNFSF10_RIPK1	14	11	TNFSF10	RIPK1	0.811833	0.151293	0.481563	0	0	TNFSF10	RIPK1	InnateDB-All	CPI-SS0DEDA3567
DLK1_NOTCH2	14	11	DLK1	NOTCH2	2.83903	0.158739	1.49888	0	0	DLK1	NOTCH2	curated	CPI-SS0E1A8414D
LGALS9_HAVCR2	14	11	LGALS9	HAVCR2	0.204543	0.531252	0.367898	0	0	LGALS9	HAVCR2	curated	CPI-SS0E23CEB91
TNFRSF17_TNFSF13B	14	11	TNFRSF17	TNFSF13B	0.0450576	0.682967	0.364012	0.003	0.0305403	TNFRSF17	TNFSF13B	curated	CPI-SS0E2863F09
ICOSLG_ICOS	14	11	ICOSLG	ICOS	0.0765186	1.65661	0.866565	0	0	ICOSLG	ICOS	curated	CPI-SS0E4B1484B
TNF_TNFRSF1B	14	11	TNF	TNFRSF1B	0.0275847	2.45275	1.24017	0	0	TNF	TNFRSF1B	curated	CPI-SS0E7D5974D
CD47_SIRPG	14	11	CD47	SIRPG	1.37447	1.42895	1.40171	0	0	CD47	SIRPG	curated	CPI-SS0E9015902
FGF7_FGFR2	14	11	FGF7	FGFR2	0.775901	0.0175543	0.396727	0	0	FGF7	FGFR2	I2D,IMEx,InnateDB-All,IntAct	CPI-SS0E928B8C8
ICAM1_ITGAL	14	11	ICAM1	ITGAL	0.367635	1.09886	0.733248	0	0	ICAM1	ITGAL	curated	CPI-SS0E9A581F8
RSPO3_LGR6	14	11	RSPO3	LGR6	0.0898751	0.0179701	0.0539226	0	0	RSPO3	LGR6	guidetopharmacology.org	CPI-SS0EB5364D4
CXCL12_CXCR3	14	11	CXCL12	CXCR3	0.694448	1.53839	1.11642	0	0	CXCL12	CXCR3	guidetopharmacology.org	CPI-SS0EFE0B07A
CD40_TNFSF13B	14	11	CD40	TNFSF13B	0.374405	0.682967	0.528686	0	0	CD40	TNFSF13B	I2D,InnateDB	CPI-SS0F00D756A
WNT2_FZD3	14	11	WNT2	FZD3	0.285958	0.0801232	0.18304	0.005	0.0474527	WNT2	FZD3	curated	CPI-SS0F26BB901
CXCL10_DPP4	14	11	CXCL10	DPP4	0.691365	0.109656	0.400511	0	0	CXCL10	DPP4	curated	CPI-SS0FDAB7BA8
TNFSF18_TNFRSF18	14	11	TNFSF18	TNFRSF18	0.100029	4.05962	2.07982	0	0	TNFSF18	TNFRSF18	curated	CPI-SS0FF51A757
HLA-F_LILRB1	14	12	HLA-F	LILRB1	0.56904	0.116073	0.342556	0.001	0.0113659	HLA-F	LILRB1	curated	CPI-SS00150FB64
TNFRSF10B_FASLG	14	12	TNFRSF10B	FASLG	0.0915493	0.526995	0.309272	0	0	TNFRSF10B	FASLG	I2D,InnateDB-All	CPI-SS0049FD74F
EGFR_TGFB1	14	12	EGFR	TGFB1	0.137333	1.58934	0.863337	0	0	EGFR	TGFB1	IMEx,InnateDB-All,MINT	CPI-SS0055264F3
PVR_TIGIT	14	12	PVR	TIGIT	0.036341	2.30783	1.17209	0	0	PVR	TIGIT	curated	CPI-SS00561BBD7
PVR_TNFSF9	14	12	PVR	TNFSF9	0.036341	0.146716	0.0915287	0.001	0.0113659	PVR	TNFSF9	InnateDB-All	CPI-SS00A8596B5
FFAR2_CCL4L2	14	12	FFAR2	CCL4L2	0.0324433	18.9918	9.51212	0	0	FFAR2	CCL4L2	IMEx,IntAct	CPI-SS00FB3CB09
LGALS9_CD47	14	12	LGALS9	CD47	0.204543	1.7307	0.967621	0.001	0.0113659	LGALS9	CD47	InnateDB-All	CPI-SS014958F32
TGFB2_TGFBR3	14	12	TGFB2	TGFBR3	0.129904	0.240588	0.185246	0	0	TGFB2	TGFBR3	curated	CPI-SS0178F5C45
GIP_DPP4	14	12	GIP	DPP4	0.00975546	0.133251	0.0715034	0	0	GIP	DPP4	InnateDB-All,MINT	CPI-SS018B35889
NMU_NMUR1	14	12	NMU	NMUR1	0.653734	0.0805636	0.367149	0	0	NMU	NMUR1	guidetopharmacology.org	CPI-SS018BD4882
CLEC2B_KLRF1	14	12	CLEC2B	KLRF1	0.83673	0.621295	0.729013	0	0	CLEC2B	KLRF1	curated	CPI-SS025C8F785
HLA-DPA1_TNFSF9	14	12	HLA-DPA1	TNFSF9	0.891976	0.146716	0.519346	0	0	HLA-DPA1	TNFSF9	InnateDB-All	CPI-SS028784FC6
FAM3C_CLEC2D	14	12	FAM3C	CLEC2D	0.823393	3.06789	1.94564	0	0	FAM3C	CLEC2D	IMEx,InnateDB-All,IntAct	CPI-SS02A0FF87F
SPP1_CD44	14	12	SPP1	CD44	1.54423	3.51461	2.52942	0	0	SPP1	CD44	I2D,IMEx,InnateDB-All,IntAct	CPI-SS02AB0C3E0
MIF_TNFRSF14	14	12	MIF	TNFRSF14	7.37516	1.43478	4.40497	0	0	MIF	TNFRSF14	I2D,IntAct	CPI-SS02ACCF1F7
PLXNC1_SEMA7A	14	12	PLXNC1	SEMA7A	0.329251	0.0336903	0.18147	0	0	PLXNC1	SEMA7A	curated	CPI-SS02B567BC7
NECTIN2_NECTIN3	14	12	NECTIN2	NECTIN3	0.59146	0.16555	0.378505	0	0	NECTIN2	NECTIN3	curated	CPI-SS02FBD007E
IGFL3_IGFLR1	14	12	IGFL3	IGFLR1	0.0026892	0.0987681	0.0507287	0	0	IGFL3	IGFLR1	IMEx,InnateDB-All,UniProt	CPI-SS0327E1782
HLA-E_KLRK1	14	12	HLA-E	KLRK1	3.22916	0.0531618	1.64116	0	0	HLA-E	KLRK1	curated	CPI-SS03339363E
SIRPA_CD47	14	12	SIRPA	CD47	0.123956	1.7307	0.927328	0	0	SIRPA	CD47	curated	CPI-SS0339AE950
NRP1_VEGFB	14	12	NRP1	VEGFB	0.763955	0.784756	0.774356	0	0	NRP1	VEGFB	curated	CPI-SS033E6DE7E
VSTM1_ADGRG3	14	12	VSTM1	ADGRG3	0.00721001	0.048609	0.0279095	0.004	0.0391907	VSTM1	ADGRG3	IMEx,IntAct	CPI-SS033E857EB
HLA-C_FAM3C	14	12	HLA-C	FAM3C	8.46342	0.473481	4.46845	0	0	HLA-C	FAM3C	InnateDB-All	CPI-SS034D36D2F
HGF_CD44	14	12	HGF	CD44	0.259093	3.51461	1.88685	0	0	HGF	CD44	IMEx,InnateDB-All,IntAct	CPI-SS03722104E
FAS_FASLG	14	12	FAS	FASLG	0.24386	0.526995	0.385427	0	0	FAS	FASLG	curated	CPI-SS03A0C857B
FGF2_CD44	14	12	FGF2	CD44	0.153933	3.51461	1.83427	0	0	FGF2	CD44	I2D,InnateDB-All	CPI-SS03DA2A820
C3_C3AR1	14	12	C3	C3AR1	0.572902	0.0617836	0.317343	0	0	C3	C3AR1	guidetopharmacology.org	CPI-SS03E48EFEA
HLA-E_KLRC1	14	12	HLA-E	KLRC1	3.22916	1.43224	2.3307	0	0	HLA-E	KLRC1	curated	CPI-SS03EF699C7
EPHA3_EFNA4	14	12	EPHA3	EFNA4	0.0746079	0.0778782	0.0762431	0	0	EPHA3	EFNA4	curated	CPI-SS041888D39
ACKR2_CCL3	14	12	ACKR2	CCL3	0.0195195	3.29123	1.65538	0	0	ACKR2	CCL3	curated	CPI-SS04318D03E
TNFSF4_TNFRSF4	14	12	TNFSF4	TNFRSF4	0.300567	0.19068	0.245623	0	0	TNFSF4	TNFRSF4	curated	CPI-SS04456F441
EGFR_AREG	14	12	EGFR	AREG	0.137333	0.54248	0.339906	0	0	EGFR	AREG	curated	CPI-SS0481D83A4
HLA-F_KIR3DL1	14	12	HLA-F	KIR3DL1	0.56904	0.0671926	0.318116	0	0	HLA-F	KIR3DL1	curated	CPI-SS048242083
DLL1_NOTCH1	14	12	DLL1	NOTCH1	0.141059	0.44549	0.293274	0.001	0.0113659	DLL1	NOTCH1	curated	CPI-SS04A5D6B6F
LAMP1_FAM3C	14	12	LAMP1	FAM3C	1.36425	0.473481	0.918863	0	0	LAMP1	FAM3C	InnateDB-All	CPI-SS055E061C9
CD48_CD244	14	12	CD48	CD244	0.0756486	0.355176	0.215412	0.003	0.0305403	CD48	CD244	curated	CPI-SS056FF4363
LRP6_CKLF	14	12	LRP6	CKLF	0.233191	2.67452	1.45386	0	0	LRP6	CKLF	IMEx,IntAct	CPI-SS05B1FA8A8
CD55_ADGRE5	14	12	CD55	ADGRE5	1.07862	1.63682	1.35772	0	0	CD55	ADGRE5	curated	CPI-SS061A7E099
EFNA4_EPHA4	14	12	EFNA4	EPHA4	0.140627	0.182306	0.161466	0	0	EFNA4	EPHA4	curated	CPI-SS0659DBE72
FGF1_TGFBR3	14	12	FGF1	TGFBR3	0.199904	0.240588	0.220246	0	0	FGF1	TGFBR3	InnateDB-All	CPI-SS068C742A1
CD72_SEMA4D	14	12	CD72	SEMA4D	0.0260798	1.03181	0.528945	0.001	0.0113659	CD72	SEMA4D	curated	CPI-SS06AA638A8
LTBR_LTB	14	12	LTBR	LTB	0.525461	2.40208	1.46377	0	0	LTBR	LTB	curated	CPI-SS06CBC985C
LGALS9_CD44	14	12	LGALS9	CD44	0.204543	3.51461	1.85958	0	0	LGALS9	CD44	InnateDB	CPI-SS0703338F5
GRIN2A_IL16	14	12	GRIN2A	IL16	0.00369467	1.14497	0.574333	0	0	GRIN2A	IL16	I2D	CPI-SS070B0E458
FFAR2_TNF	14	12	FFAR2	TNF	0.0324433	0.952716	0.49258	0	0	FFAR2	TNF	IMEx,IntAct	CPI-SS072E1E27A
FGF1_FGFR1	14	12	FGF1	FGFR1	0.199904	0.0351874	0.117546	0.001	0.0113659	FGF1	FGFR1	curated	CPI-SS0755A26DD
IL15_IL15RA	14	12	IL15	IL15RA	0.0977139	0.0742233	0.0859686	0	0	IL15	IL15RA	guidetopharmacology.org	CPI-SS077B160B9
ADORA2B_ENTPD1	14	12	ADORA2B	ENTPD1	0.0213516	0.387685	0.204518	0	0	ADORA2B	ENTPD1	curated	CPI-SS079728E8B
TNFSF12_TNFRSF25	14	12	TNFSF12	TNFRSF25	0.525009	0.465668	0.495339	0	0	TNFSF12	TNFRSF25	I2D	CPI-SS079DDF890
CXCL10_CXCR3	14	12	CXCL10	CXCR3	0.691365	1.41399	1.05268	0	0	CXCL10	CXCR3	curated	CPI-SS080683E15
CD40_CD40LG	14	12	CD40	CD40LG	0.374405	0.228139	0.301272	0	0	CD40	CD40LG	curated	CPI-SS083296041
MDK_SORL1	14	12	MDK	SORL1	4.09169	0.814075	2.45288	0	0	MDK	SORL1	InnateDB-All	CPI-SS083CBFACD
TGFB1_TGFBR3	14	12	TGFB1	TGFBR3	0.669846	0.240588	0.455217	0	0	TGFB1	TGFBR3	curated	CPI-SS085EE60B1
SELL_SELPLG	14	12	SELL	SELPLG	0.0349203	0.986365	0.510642	0.001	0.0113659	SELL	SELPLG	curated	CPI-SS087321EB5
EFNB2_EPHA4	14	12	EFNB2	EPHA4	0.17711	0.182306	0.179708	0.003	0.0305403	EFNB2	EPHA4	curated	CPI-SS087E0E3FB
PODXL_SELL	14	12	PODXL	SELL	0.0908944	0.499364	0.295129	0.004	0.0391907	PODXL	SELL	curated	CPI-SS08920B6FF
TNFRSF10B_TNFSF10	14	12	TNFRSF10B	TNFSF10	0.0915493	0.78404	0.437795	0	0	TNFRSF10B	TNFSF10	curated	CPI-SS0898D7F7F
IGFL2_IGFLR1	14	12	IGFL2	IGFLR1	0.427262	0.0987681	0.263015	0	0	IGFL2	IGFLR1	IMEx,InnateDB-All,UniProt	CPI-SS08EDE5442
PLXNB2_SEMA4D	14	12	PLXNB2	SEMA4D	0.616837	1.03181	0.824324	0	0	PLXNB2	SEMA4D	curated	CPI-SS08FAC0A55
HLA-C_KIR2DL3	14	12	HLA-C	KIR2DL3	8.46342	0.135918	4.29967	0	0	HLA-C	KIR2DL3	curated	CPI-SS0917CBD53
LILRA4_BST2	14	12	LILRA4	BST2	0.0415873	2.21929	1.13044	0	0	LILRA4	BST2	curated	CPI-SS095DCA7F7
HLA-B_KIR3DL2	14	12	HLA-B	KIR3DL2	12.3506	0.184065	6.26735	0	0	HLA-B	KIR3DL2	curated	CPI-SS0987A89AE
ICAM1_SPN	14	12	ICAM1	SPN	0.367635	1.11043	0.73903	0	0	ICAM1	SPN	curated	CPI-SS09C4FCB90
LGALS9_SORL1	14	12	LGALS9	SORL1	0.204543	0.814075	0.509309	0	0	LGALS9	SORL1	InnateDB-All	CPI-SS09C52F54E
CXCL11_CXCR3	14	12	CXCL11	CXCR3	0.0593666	1.41399	0.736681	0	0	CXCL11	CXCR3	curated	CPI-SS09FAC4977
CXCL12_CXCR4	14	12	CXCL12	CXCR4	0.694448	5.72338	3.20891	0	0	CXCL12	CXCR4	curated	CPI-SS0A28DCA72
TNFRSF1A_FASLG	14	12	TNFRSF1A	FASLG	0.869581	0.526995	0.698288	0	0	TNFRSF1A	FASLG	I2D,InnateDB-All	CPI-SS0A4F27388
PVR_CD226	14	12	PVR	CD226	0.036341	0.39549	0.215916	0	0	PVR	CD226	curated	CPI-SS0A8627ED6
GRIN2D_IL16	14	12	GRIN2D	IL16	0.0140083	1.14497	0.57949	0	0	GRIN2D	IL16	I2D	CPI-SS0A915097A
CD200_CD200R1	14	12	CD200	CD200R1	0.213962	0.2266	0.220281	0	0	CD200	CD200R1	curated	CPI-SS0A9E884E0
HLA-C_KIR2DL1	14	12	HLA-C	KIR2DL1	8.46342	0.0674686	4.26545	0	0	HLA-C	KIR2DL1	curated	CPI-SS0ABD11350
TNFRSF11B_TNFSF10	14	12	TNFRSF11B	TNFSF10	0.321682	0.78404	0.552861	0	0	TNFRSF11B	TNFSF10	curated	CPI-SS0AD0ED887
ACKR2_CCL5	14	12	ACKR2	CCL5	0.0195195	52.5035	26.2615	0	0	ACKR2	CCL5	curated	CPI-SS0AE4CF4E7
ACKR2_CCL4	14	12	ACKR2	CCL4	0.0195195	23.2891	11.6543	0	0	ACKR2	CCL4	curated	CPI-SS0AFE077D8
CSF1R_CSF1	14	12	CSF1R	CSF1	0.0697472	0.192084	0.130915	0	0	CSF1R	CSF1	curated	CPI-SS0B01CF3AB
PVR_CD96	14	12	PVR	CD96	0.036341	3.54167	1.789	0	0	PVR	CD96	curated	CPI-SS0B84DAE3D
HLA-F_KIR3DL2	14	12	HLA-F	KIR3DL2	0.56904	0.184065	0.376552	0	0	HLA-F	KIR3DL2	curated	CPI-SS0BDD10277
CCL3_CCR5	14	12	CCL3	CCR5	0.236512	0.476816	0.356664	0	0	CCL3	CCR5	curated	CPI-SS0C090A257
SPP1_PTGER4	14	12	SPP1	PTGER4	1.54423	0.711174	1.1277	0	0	SPP1	PTGER4	IMEx,MINT	CPI-SS0C1BD22BC
HLA-E_KLRC2	14	12	HLA-E	KLRC2	3.22916	1.088	2.15858	0	0	HLA-E	KLRC2	curated	CPI-SS0C4FA643F
FGF2_FGFRL1	14	12	FGF2	FGFRL1	0.153933	0.0760249	0.114979	0	0	FGF2	FGFRL1	I2D	CPI-SS0CB6968B9
HLA-A_KIR3DL1	14	12	HLA-A	KIR3DL1	8.75569	0.0671926	4.41144	0	0	HLA-A	KIR3DL1	curated	CPI-SS0CBAA9BCC
CDH1_KLRG1	14	12	CDH1	KLRG1	0.204722	1.54874	0.876732	0	0	CDH1	KLRG1	curated	CPI-SS0CC5DCE80
CXCL11_DPP4	14	12	CXCL11	DPP4	0.0593666	0.133251	0.0963089	0	0	CXCL11	DPP4	curated	CPI-SS0CC738ABC
PLXNB1_SEMA4D	14	12	PLXNB1	SEMA4D	0.106728	1.03181	0.56927	0	0	PLXNB1	SEMA4D	curated	CPI-SS0CCCF7C69
CXCL2_DPP4	14	12	CXCL2	DPP4	0.297134	0.133251	0.215193	0.001	0.0113659	CXCL2	DPP4	curated	CPI-SS0CDAC688B
CCL2_CCR2	14	12	CCL2	CCR2	2.51989	0.0438759	1.28188	0	0	CCL2	CCR2	curated	CPI-SS0CF0E4DE9
AXL_IL15RA	14	12	AXL	IL15RA	0.521379	0.0742233	0.297801	0	0	AXL	IL15RA	I2D	CPI-SS0D0252D87
ADCYAP1_DPP4	14	12	ADCYAP1	DPP4	0.63989	0.133251	0.386571	0.003	0.0305403	ADCYAP1	DPP4	InnateDB-All,MINT	CPI-SS0D377BBBF
TGFB3_TGFBR3	14	12	TGFB3	TGFBR3	0.26187	0.240588	0.251229	0	0	TGFB3	TGFBR3	curated	CPI-SS0D46E2B45
CD27_CD70	14	12	CD27	CD70	0.136493	0.314321	0.225407	0.003	0.0305403	CD27	CD70	curated	CPI-SS0D4BF6CA3
ICAM1_AREG	14	12	ICAM1	AREG	0.367635	0.54248	0.455057	0	0	ICAM1	AREG	InnateDB-All	CPI-SS0D4C221B8
PDGFRB_PDGFD	14	12	PDGFRB	PDGFD	1.72781	0.183139	0.955476	0	0	PDGFRB	PDGFD	curated	CPI-SS0D954EA1C
TNFSF10_RIPK1	14	12	TNFSF10	RIPK1	0.811833	0.236114	0.523973	0	0	TNFSF10	RIPK1	InnateDB-All	CPI-SS0DEDA3567
PECAM1_CD38	14	12	PECAM1	CD38	0.171557	0.517275	0.344416	0	0	PECAM1	CD38	curated	CPI-SS0E0DEA7D5
LGALS9_HAVCR2	14	12	LGALS9	HAVCR2	0.204543	1.11359	0.659065	0	0	LGALS9	HAVCR2	curated	CPI-SS0E23CEB91
ICOSLG_ICOS	14	12	ICOSLG	ICOS	0.0765186	0.399416	0.237967	0	0	ICOSLG	ICOS	curated	CPI-SS0E4B1484B
CD47_SIRPG	14	12	CD47	SIRPG	1.37447	0.705751	1.04011	0	0	CD47	SIRPG	curated	CPI-SS0E9015902
ICAM1_ITGAL	14	12	ICAM1	ITGAL	0.367635	1.41049	0.889063	0	0	ICAM1	ITGAL	curated	CPI-SS0E9A581F8
CXCL12_CXCR3	14	12	CXCL12	CXCR3	0.694448	1.41399	1.05422	0	0	CXCL12	CXCR3	guidetopharmacology.org	CPI-SS0EFE0B07A
CD40_TNFSF13B	14	12	CD40	TNFSF13B	0.374405	0.197988	0.286196	0	0	CD40	TNFSF13B	I2D,InnateDB	CPI-SS0F00D756A
PGRMC2_CCL4L2	14	12	PGRMC2	CCL4L2	0.439049	18.9918	9.71542	0	0	PGRMC2	CCL4L2	IMEx,IntAct	CPI-SS0F3D40856
EFNA5_EPHA4	14	12	EFNA5	EPHA4	0.195348	0.182306	0.188827	0	0	EFNA5	EPHA4	curated	CPI-SS0FC01B947
CXCL10_DPP4	14	12	CXCL10	DPP4	0.691365	0.133251	0.412308	0	0	CXCL10	DPP4	curated	CPI-SS0FDAB7BA8
EFNA1_EPHA1	14	12	EFNA1	EPHA1	0.100255	0.0854407	0.0928477	0.001	0.0113659	EFNA1	EPHA1	curated	CPI-SS0FF49C823
TNFSF18_TNFRSF18	14	12	TNFSF18	TNFRSF18	0.100029	0.507589	0.303809	0	0	TNFSF18	TNFRSF18	curated	CPI-SS0FF51A757
CER1_MRC2	14	13	CER1	MRC2	0.0147736	0.373888	0.194331	0.005	0.0474527	CER1	MRC2	InnateDB-All	CPI-SS0014DB67C
CEACAM6_CEACAM6	14	13	CEACAM6	CEACAM6	0.0673487	0.658714	0.363031	0	0	CEACAM6	CEACAM6	curated	CPI-SS001BF66E8
WNT5A_FZD3	14	13	WNT5A	FZD3	0.626876	0.214268	0.420572	0	0	WNT5A	FZD3	curated	CPI-SS002673EFE
NOTCH2_DLL3	14	13	NOTCH2	DLL3	0.384088	0.438371	0.41123	0	0	NOTCH2	DLL3	curated	CPI-SS003C9A532
EDA_EDA2R	14	13	EDA	EDA2R	0.0500473	0.0178158	0.0339316	0.002	0.0213104	EDA	EDA2R	guidetopharmacology.org	CPI-SS00797FD15
DLK1_NOTCH3	14	13	DLK1	NOTCH3	2.83903	0.298568	1.5688	0	0	DLK1	NOTCH3	curated	CPI-SS007AA9FDE
ADCYAP1_SCTR	14	13	ADCYAP1	SCTR	0.63989	0.282518	0.461204	0	0	ADCYAP1	SCTR	I2D,InnateDB-All	CPI-SS0098B5107
FGF7_FGFR3	14	13	FGF7	FGFR3	0.775901	0.127185	0.451543	0	0	FGF7	FGFR3	I2D	CPI-SS00E68BB92
FFAR2_FAM3C	14	13	FFAR2	FAM3C	0.0324433	0.606988	0.319716	0.002	0.0213104	FFAR2	FAM3C	IMEx,IntAct	CPI-SS01158CABF
LGALS9_CD47	14	13	LGALS9	CD47	0.204543	2.37001	1.28728	0	0	LGALS9	CD47	InnateDB-All	CPI-SS014958F32
FGF1_FGFR3	14	13	FGF1	FGFR3	0.199904	0.127185	0.163545	0	0	FGF1	FGFR3	I2D,IMEx,InnateDB-All,IntAct	CPI-SS015819E65
TNFRSF10A_TNFSF10	14	13	TNFRSF10A	TNFSF10	0.0112825	2.99066	1.50097	0.002	0.0213104	TNFRSF10A	TNFSF10	curated	CPI-SS0179FBFD3
GIP_DPP4	14	13	GIP	DPP4	0.00975546	0.118009	0.0638824	0	0	GIP	DPP4	InnateDB-All,MINT	CPI-SS018B35889
WNT5A_FZD2	14	13	WNT5A	FZD2	0.626876	0.0966631	0.361769	0	0	WNT5A	FZD2	curated	CPI-SS01C2BA5C8
NECTIN1_NECTIN4	14	13	NECTIN1	NECTIN4	0.033029	0.27897	0.155999	0	0	NECTIN1	NECTIN4	curated	CPI-SS01E0F2D2C
FGF2_FGFR1	14	13	FGF2	FGFR1	0.153933	0.100886	0.127409	0	0	FGF2	FGFR1	curated	CPI-SS01F67987A
SCT_SCTR	14	13	SCT	SCTR	0.223466	0.282518	0.252992	0	0	SCT	SCTR	guidetopharmacology.org	CPI-SS021F26C73
VEGFA_EPHB2	14	13	VEGFA	EPHB2	1.71181	0.200742	0.956276	0	0	VEGFA	EPHB2	I2D	CPI-SS02371A6D6
NRP2_SEMA3C	14	13	NRP2	SEMA3C	0.916194	0.191028	0.553611	0	0	NRP2	SEMA3C	curated	CPI-SS0241A1F57
NOTCH2_JAG2	14	13	NOTCH2	JAG2	0.384088	0.135006	0.259547	0	0	NOTCH2	JAG2	curated	CPI-SS02770D68F
NOTCH2_DLL4	14	13	NOTCH2	DLL4	0.384088	0.0435346	0.213811	0.001	0.0113659	NOTCH2	DLL4	curated	CPI-SS027CDEA08
PLXNC1_SEMA7A	14	13	PLXNC1	SEMA7A	0.329251	0.0267408	0.177996	0.001	0.0113659	PLXNC1	SEMA7A	curated	CPI-SS02B567BC7
WNT2_FZD2	14	13	WNT2	FZD2	0.285958	0.0966631	0.19131	0	0	WNT2	FZD2	curated	CPI-SS02C418D99
TNFSF12_TNFRSF12A	14	13	TNFSF12	TNFRSF12A	0.525009	1.14819	0.836598	0	0	TNFSF12	TNFRSF12A	curated	CPI-SS02EF3E1BA
NECTIN2_NECTIN3	14	13	NECTIN2	NECTIN3	0.59146	0.11199	0.351725	0	0	NECTIN2	NECTIN3	curated	CPI-SS02FBD007E
ACKR2_CCL2	14	13	ACKR2	CCL2	0.0195195	0.573903	0.296711	0.004	0.0391907	ACKR2	CCL2	curated	CPI-SS03165AD8C
CEACAM5_CEACAM6	14	13	CEACAM5	CEACAM6	0.0343312	0.658714	0.346522	0.001	0.0113659	CEACAM5	CEACAM6	curated	CPI-SS0322747C2
FGF17_FGFR2	14	13	FGF17	FGFR2	0.0461638	0.18707	0.116617	0	0	FGF17	FGFR2	I2D,InnateDB-All	CPI-SS0330D939A
SIRPA_CD47	14	13	SIRPA	CD47	0.123956	2.37001	1.24698	0	0	SIRPA	CD47	curated	CPI-SS0339AE950
NRP1_VEGFB	14	13	NRP1	VEGFB	0.763955	1.41274	1.08835	0	0	NRP1	VEGFB	curated	CPI-SS033E6DE7E
FGFR1_FGFR2	14	13	FGFR1	FGFR2	0.393017	0.18707	0.290043	0	0	FGFR1	FGFR2	InnateDB-All	CPI-SS0348DB5E3
HLA-C_FAM3C	14	13	HLA-C	FAM3C	8.46342	0.606988	4.53521	0	0	HLA-C	FAM3C	InnateDB-All	CPI-SS034D36D2F
HGF_CD44	14	13	HGF	CD44	0.259093	0.970065	0.614579	0	0	HGF	CD44	IMEx,InnateDB-All,IntAct	CPI-SS03722104E
FGFR1_NCAM1	14	13	FGFR1	NCAM1	0.393017	0.49985	0.446433	0	0	FGFR1	NCAM1	curated	CPI-SS039799099
FLT4_PDGFC	14	13	FLT4	PDGFC	0.0303509	0.205721	0.118036	0	0	FLT4	PDGFC	guidetopharmacology.org	CPI-SS03A3EE72E
AXL_GAS6	14	13	AXL	GAS6	0.521379	1.15607	0.838723	0	0	AXL	GAS6	guidetopharmacology.org	CPI-SS03A4F7DC8
PDGFRA_PDGFC	14	13	PDGFRA	PDGFC	0.817108	0.205721	0.511415	0	0	PDGFRA	PDGFC	curated	CPI-SS03CC15FF3
FGF2_CD44	14	13	FGF2	CD44	0.153933	0.970065	0.561999	0	0	FGF2	CD44	I2D,InnateDB-All	CPI-SS03DA2A820
MST1_MST1R	14	13	MST1	MST1R	0.0706117	0.0529173	0.0617645	0.001	0.0113659	MST1	MST1R	curated	CPI-SS03EACE0E0
EPHA3_EFNA4	14	13	EPHA3	EFNA4	0.0746079	0.133144	0.103876	0	0	EPHA3	EFNA4	curated	CPI-SS041888D39
TFF1_FGFR2	14	13	TFF1	FGFR2	0.0419496	0.18707	0.11451	0.004	0.0391907	TFF1	FGFR2	IMEx,InnateDB-All,MINT	CPI-SS04640F9C3
LGALS9_MRC2	14	13	LGALS9	MRC2	0.204543	0.373888	0.289216	0	0	LGALS9	MRC2	InnateDB-All	CPI-SS048346C2B
FGFR4_SCGB3A1	14	13	FGFR4	SCGB3A1	0.00347453	38.7018	19.3526	0	0	FGFR4	SCGB3A1	IMEx,InnateDB-All,MINT	CPI-SS04861AD1A
FGF1_FGFR2	14	13	FGF1	FGFR2	0.199904	0.18707	0.193487	0	0	FGF1	FGFR2	I2D,IMEx,InnateDB-All,IntAct,MINT	CPI-SS04A97448D
NRG2_ERBB3	14	13	NRG2	ERBB3	0.0236924	0.507532	0.265612	0.001	0.0113659	NRG2	ERBB3	curated	CPI-SS053613259
LAMP1_FAM3C	14	13	LAMP1	FAM3C	1.36425	0.606988	0.985617	0	0	LAMP1	FAM3C	InnateDB-All	CPI-SS055E061C9
EDA_EDAR	14	13	EDA	EDAR	0.0500473	0.00529011	0.0276687	0	0	EDA	EDAR	guidetopharmacology.org	CPI-SS05A8552D7
FGF2_FGFR2	14	13	FGF2	FGFR2	0.153933	0.18707	0.170502	0	0	FGF2	FGFR2	curated	CPI-SS05A94DE17
CSF1R_CSF3	14	13	CSF1R	CSF3	0.0697472	0.0180873	0.0439172	0	0	CSF1R	CSF3	guidetopharmacology.org	CPI-SS05BE83BC6
PTGIR_GHRL	14	13	PTGIR	GHRL	0.197268	0.0847562	0.141012	0	0	PTGIR	GHRL	InnateDB-All	CPI-SS05D406038
JAG1_NOTCH2	14	13	JAG1	NOTCH2	0.286407	0.107095	0.196751	0.002	0.0213104	JAG1	NOTCH2	curated	CPI-SS060B82BBC
CD55_ADGRE5	14	13	CD55	ADGRE5	1.07862	0.0992819	0.588953	0.004	0.0391907	CD55	ADGRE5	curated	CPI-SS061A7E099
EFNA4_EPHA4	14	13	EFNA4	EPHA4	0.140627	0.0979966	0.119312	0	0	EFNA4	EPHA4	curated	CPI-SS0659DBE72
COPA_P2RY6	14	13	COPA	P2RY6	0.830954	0.102752	0.466853	0	0	COPA	P2RY6	IMEx,IntAct	CPI-SS065F7DA2A
AGT_AGTR2	14	13	AGT	AGTR2	0.656549	0.0168276	0.336688	0	0	AGT	AGTR2	guidetopharmacology.org	CPI-SS069924427
CD44_FGFR2	14	13	CD44	FGFR2	1.05666	0.18707	0.621863	0	0	CD44	FGFR2	InnateDB-All	CPI-SS06B86672A
NPR2_NPPC	14	13	NPR2	NPPC	0.0609614	0.130764	0.0958629	0.002	0.0213104	NPR2	NPPC	guidetopharmacology.org	CPI-SS06B94F144
LGALS9_CD44	14	13	LGALS9	CD44	0.204543	0.970065	0.587304	0	0	LGALS9	CD44	InnateDB	CPI-SS0703338F5
TIMP1_FGFR2	14	13	TIMP1	FGFR2	64.2672	0.18707	32.2272	0	0	TIMP1	FGFR2	InnateDB-All	CPI-SS0735F5C3A
TNFRSF11B_TNFSF11	14	13	TNFRSF11B	TNFSF11	0.321682	0.00927926	0.165481	0	0	TNFRSF11B	TNFSF11	curated	CPI-SS073811AB3
WNT5A_ROR1	14	13	WNT5A	ROR1	0.626876	0.0434984	0.335187	0	0	WNT5A	ROR1	IMEx	CPI-SS073F3FAD5
FGF1_FGFR1	14	13	FGF1	FGFR1	0.199904	0.100886	0.150395	0	0	FGF1	FGFR1	curated	CPI-SS0755A26DD
IL15_IL15RA	14	13	IL15	IL15RA	0.0977139	0.122217	0.109966	0	0	IL15	IL15RA	guidetopharmacology.org	CPI-SS077B160B9
FGFR1_FGF7	14	13	FGFR1	FGF7	0.393017	0.0854898	0.239253	0	0	FGFR1	FGF7	I2D	CPI-SS07833475A
NRP1_SEMA3A	14	13	NRP1	SEMA3A	0.763955	0.0590286	0.411492	0	0	NRP1	SEMA3A	curated	CPI-SS08083B141
NRP1_PGF	14	13	NRP1	PGF	0.763955	0.499836	0.631896	0	0	NRP1	PGF	curated	CPI-SS0855C0353
LGALS9_COLEC12	14	13	LGALS9	COLEC12	0.204543	0.15909	0.181817	0	0	LGALS9	COLEC12	InnateDB-All	CPI-SS08877A081
TNFRSF10B_TNFSF10	14	13	TNFRSF10B	TNFSF10	0.0915493	2.99066	1.5411	0	0	TNFRSF10B	TNFSF10	curated	CPI-SS0898D7F7F
CCL2_CCR10	14	13	CCL2	CCR10	2.51989	0.0344479	1.27717	0	0	CCL2	CCR10	I2D	CPI-SS08B249DBA
EGFR_GRN	14	13	EGFR	GRN	0.137333	1.86119	0.999263	0	0	EGFR	GRN	InnateDB-All	CPI-SS08CA619FE
EFNB2_EPHB4	14	13	EFNB2	EPHB4	0.17711	0.126455	0.151783	0.003	0.0305403	EFNB2	EPHB4	curated	CPI-SS08D0F9109
IGFL2_IGFLR1	14	13	IGFL2	IGFLR1	0.427262	0.0218053	0.224534	0	0	IGFL2	IGFLR1	IMEx,InnateDB-All,UniProt	CPI-SS08EDE5442
ACKR2_CCL28	14	13	ACKR2	CCL28	0.0195195	0.188957	0.104238	0.003	0.0305403	ACKR2	CCL28	I2D	CPI-SS091B461CB
DLL4_NOTCH3	14	13	DLL4	NOTCH3	0.0663037	0.298568	0.182436	0.002	0.0213104	DLL4	NOTCH3	curated	CPI-SS0938C6980
LILRA4_BST2	14	13	LILRA4	BST2	0.0415873	1.88174	0.961666	0	0	LILRA4	BST2	curated	CPI-SS095DCA7F7
TNFSF10_TNFRSF10D	14	13	TNFSF10	TNFRSF10D	0.811833	0.0450279	0.42843	0	0	TNFSF10	TNFRSF10D	curated	CPI-SS095E52E66
NAMPT_P2RY6	14	13	NAMPT	P2RY6	0.70992	0.102752	0.406336	0	0	NAMPT	P2RY6	IMEx,IntAct	CPI-SS09A3FA737
PROS1_TYRO3	14	13	PROS1	TYRO3	0.196424	0.055965	0.126194	0	0	PROS1	TYRO3	guidetopharmacology.org	CPI-SS09C4988F8
LRP1_ERFE	14	13	LRP1	ERFE	1.83903	0.0689598	0.953996	0	0	LRP1	ERFE	InnateDB-All	CPI-SS09D5B5F9C
EGFR_BTC	14	13	EGFR	BTC	0.137333	0.0353895	0.0863612	0.002	0.0213104	EGFR	BTC	curated	CPI-SS0A19E9C34
CXCL12_CXCR4	14	13	CXCL12	CXCR4	0.694448	0.300158	0.497303	0	0	CXCL12	CXCR4	curated	CPI-SS0A28DCA72
CEACAM1_CEACAM6	14	13	CEACAM1	CEACAM6	0.0226513	0.658714	0.340682	0	0	CEACAM1	CEACAM6	curated	CPI-SS0A2D7895C
NOTCH1_DLK1	14	13	NOTCH1	DLK1	0.159823	2.50419	1.33201	0	0	NOTCH1	DLK1	curated	CPI-SS0A34EE366
LGALS9_PTPRK	14	13	LGALS9	PTPRK	0.204543	0.363851	0.284197	0.001	0.0113659	LGALS9	PTPRK	InnateDB-All	CPI-SS0A9FB762A
EPHA3_EFNA3	14	13	EPHA3	EFNA3	0.0746079	0.103128	0.0888678	0	0	EPHA3	EFNA3	curated	CPI-SS0AB0604B5
PLXNB2_SEMA4C	14	13	PLXNB2	SEMA4C	0.616837	0.103475	0.360156	0.001	0.0113659	PLXNB2	SEMA4C	curated	CPI-SS0AB21032D
TNFRSF11B_TNFSF10	14	13	TNFRSF11B	TNFSF10	0.321682	2.99066	1.65617	0	0	TNFRSF11B	TNFSF10	curated	CPI-SS0AD0ED887
FGF10_FGFR2	14	13	FGF10	FGFR2	0.00168891	0.18707	0.0943796	0.004	0.0391907	FGF10	FGFR2	I2D,IMEx,InnateDB-All,IntAct	CPI-SS0AECC113F
WNT5A_FZD1	14	13	WNT5A	FZD1	0.626876	0.17324	0.400058	0	0	WNT5A	FZD1	curated	CPI-SS0B2D5BA95
NOTCH1_WNT4	14	13	NOTCH1	WNT4	0.159823	0.188609	0.174216	0.002	0.0213104	NOTCH1	WNT4	I2D	CPI-SS0B42AD9EF
JAG1_NOTCH3	14	13	JAG1	NOTCH3	0.286407	0.298568	0.292488	0	0	JAG1	NOTCH3	curated	CPI-SS0B99F22A2
EPHB2_EFNB2	14	13	EPHB2	EFNB2	0.175177	0.40132	0.288248	0	0	EPHB2	EFNB2	curated	CPI-SS0B9E8C0DE
LGALS9_MET	14	13	LGALS9	MET	0.204543	0.650805	0.427674	0	0	LGALS9	MET	InnateDB-All	CPI-SS0BC7CD11B
FGF17_FGFR3	14	13	FGF17	FGFR3	0.0461638	0.127185	0.0866744	0	0	FGF17	FGFR3	I2D	CPI-SS0BC9F7E9E
EPHA3_EFNA5	14	13	EPHA3	EFNA5	0.0746079	0.231214	0.152911	0	0	EPHA3	EFNA5	curated	CPI-SS0BEAB521F
FGFR2_FGFR3	14	13	FGFR2	FGFR3	0.0301857	0.127185	0.0786853	0.004	0.0391907	FGFR2	FGFR3	IMEx,InnateDB-All	CPI-SS0BF3ED143
PLXNB2_PTN	14	13	PLXNB2	PTN	0.616837	0.870602	0.743719	0	0	PLXNB2	PTN	I2D,IMEx,InnateDB-All,IntAct	CPI-SS0BFB29A42
VEGFA_KDR	14	13	VEGFA	KDR	1.71181	0.204411	0.95811	0	0	VEGFA	KDR	curated	CPI-SS0C03F7CDC
WNT2_FZD4	14	13	WNT2	FZD4	0.285958	0.0214276	0.153693	0	0	WNT2	FZD4	curated	CPI-SS0C2561156
NOTCH3_JAG2	14	13	NOTCH3	JAG2	0.724227	0.135006	0.429616	0	0	NOTCH3	JAG2	curated	CPI-SS0C4D54E39
WNT5A_ANTXR1	14	13	WNT5A	ANTXR1	0.626876	0.0911949	0.359035	0	0	WNT5A	ANTXR1	InnateDB-All	CPI-SS0C56C483F
CCL11_ACKR4	14	13	CCL11	ACKR4	0.454018	0.0223687	0.238193	0	0	CCL11	ACKR4	I2D	CPI-SS0CB2E8B21
FGF2_FGFRL1	14	13	FGF2	FGFRL1	0.153933	0.0673042	0.110619	0	0	FGF2	FGFRL1	I2D	CPI-SS0CB6968B9
WNT5A_PTPRK	14	13	WNT5A	PTPRK	0.626876	0.363851	0.495363	0	0	WNT5A	PTPRK	InnateDB-All	CPI-SS0CB863B46
CXCL11_DPP4	14	13	CXCL11	DPP4	0.0593666	0.118009	0.088688	0	0	CXCL11	DPP4	curated	CPI-SS0CC738ABC
CXCL2_DPP4	14	13	CXCL2	DPP4	0.297134	0.118009	0.207572	0.001	0.0113659	CXCL2	DPP4	curated	CPI-SS0CDAC688B
AXL_IL15RA	14	13	AXL	IL15RA	0.521379	0.122217	0.321798	0	0	AXL	IL15RA	I2D	CPI-SS0D0252D87
NRP2_PGF	14	13	NRP2	PGF	0.916194	0.499836	0.708015	0	0	NRP2	PGF	curated	CPI-SS0D22A09AD
FPR3_HEBP1	14	13	FPR3	HEBP1	0.125378	0.695209	0.410294	0.002	0.0213104	FPR3	HEBP1	guidetopharmacology.org	CPI-SS0D2539AEB
ADCYAP1_DPP4	14	13	ADCYAP1	DPP4	0.63989	0.118009	0.37895	0.002	0.0213104	ADCYAP1	DPP4	InnateDB-All,MINT	CPI-SS0D377BBBF
ICAM1_AREG	14	13	ICAM1	AREG	0.367635	0.196901	0.282268	0	0	ICAM1	AREG	InnateDB-All	CPI-SS0D4C221B8
WNT5A_EPHA7	14	13	WNT5A	EPHA7	0.626876	0.0444771	0.335676	0.001	0.0113659	WNT5A	EPHA7	InnateDB-All	CPI-SS0D4F593F1
FGF2_FGFR3	14	13	FGF2	FGFR3	0.153933	0.127185	0.140559	0	0	FGF2	FGFR3	curated	CPI-SS0D636A374
FGF1_FGFR4	14	13	FGF1	FGFR4	0.199904	0.0063962	0.10315	0.001	0.0113659	FGF1	FGFR4	I2D,IMEx,InnateDB-All,IntAct	CPI-SS0D9366D11
PDGFRB_PDGFD	14	13	PDGFRB	PDGFD	1.72781	0.013247	0.87053	0.003	0.0305403	PDGFRB	PDGFD	curated	CPI-SS0D954EA1C
FGF7_FGFR4	14	13	FGF7	FGFR4	0.775901	0.0063962	0.391148	0	0	FGF7	FGFR4	I2D	CPI-SS0D95D41D6
TNFRSF1A_GRN	14	13	TNFRSF1A	GRN	0.869581	1.86119	1.36539	0	0	TNFRSF1A	GRN	IMEx,InnateDB-All,MINT	CPI-SS0DA033F03
DPP4_CXCL12	14	13	DPP4	CXCL12	0.0615884	0.0682277	0.064908	0.001	0.0113659	DPP4	CXCL12	curated	CPI-SS0DBA4D668
IL6_HRH1	14	13	IL6	HRH1	0.287655	0.0820616	0.184858	0	0	IL6	HRH1	IMEx,InnateDB-All,IntAct	CPI-SS0DC2A6D35
ROS1_FGFR2	14	13	ROS1	FGFR2	0.0123075	0.18707	0.0996889	0.001	0.0113659	ROS1	FGFR2	I2D	CPI-SS0DC322B61
NRP1_VEGFA	14	13	NRP1	VEGFA	0.763955	2.48947	1.62671	0	0	NRP1	VEGFA	curated	CPI-SS0DE0A486F
TNFSF10_RIPK1	14	13	TNFSF10	RIPK1	0.811833	0.1114	0.461617	0.004	0.0391907	TNFSF10	RIPK1	InnateDB-All	CPI-SS0DEDA3567
NRP2_VEGFA	14	13	NRP2	VEGFA	0.916194	2.48947	1.70283	0	0	NRP2	VEGFA	curated	CPI-SS0E00478B4
FGF18_FGFR3	14	13	FGF18	FGFR3	0.122812	0.127185	0.124999	0	0	FGF18	FGFR3	I2D	CPI-SS0E134097C
DLK1_NOTCH2	14	13	DLK1	NOTCH2	2.83903	0.107095	1.47306	0	0	DLK1	NOTCH2	curated	CPI-SS0E1A8414D
EGFR_TGFA	14	13	EGFR	TGFA	0.137333	0.22797	0.182651	0	0	EGFR	TGFA	curated	CPI-SS0E25CE362
WNT5A_FZD5	14	13	WNT5A	FZD5	0.626876	0.146774	0.386825	0	0	WNT5A	FZD5	curated	CPI-SS0E32BEF02
IGF1_IGF1R	14	13	IGF1	IGF1R	0.27443	0.256428	0.265429	0	0	IGF1	IGF1R	curated	CPI-SS0E41702C1
WNT2_FZD1	14	13	WNT2	FZD1	0.285958	0.17324	0.229599	0	0	WNT2	FZD1	I2D	CPI-SS0E4DE8215
WNT5A_ROR2	14	13	WNT5A	ROR2	0.626876	0.0272072	0.327041	0.001	0.0113659	WNT5A	ROR2	I2D	CPI-SS0E7CBFD03
FGF7_FGFR2	14	13	FGF7	FGFR2	0.775901	0.18707	0.481485	0	0	FGF7	FGFR2	I2D,IMEx,InnateDB-All,IntAct	CPI-SS0E928B8C8
NPR3_NPPC	14	13	NPR3	NPPC	0.130889	0.130764	0.130827	0	0	NPR3	NPPC	I2D,InnateDB-All	CPI-SS0EB4002A2
RSPO3_LGR6	14	13	RSPO3	LGR6	0.0898751	0.0354497	0.0626624	0	0	RSPO3	LGR6	guidetopharmacology.org	CPI-SS0EB5364D4
VEGFD_KDR	14	13	VEGFD	KDR	0.0149794	0.204411	0.109695	0	0	VEGFD	KDR	curated	CPI-SS0EBA5A4D8
SCT_VIPR1	14	13	SCT	VIPR1	0.223466	0.0530032	0.138234	0	0	SCT	VIPR1	I2D,InnateDB-All	CPI-SS0EC70F078
CXCL12_CXCR3	14	13	CXCL12	CXCR3	0.694448	0.0296512	0.36205	0.002	0.0213104	CXCL12	CXCR3	guidetopharmacology.org	CPI-SS0EFE0B07A
BTC_ERBB4	14	13	BTC	ERBB4	0.0235182	0.0736294	0.0485738	0.004	0.0391907	BTC	ERBB4	curated	CPI-SS0F0D7F25C
NRP2_SEMA3F	14	13	NRP2	SEMA3F	0.916194	0.0864676	0.501331	0	0	NRP2	SEMA3F	curated	CPI-SS0F15C1AB3
WNT2_FZD3	14	13	WNT2	FZD3	0.285958	0.214268	0.250113	0	0	WNT2	FZD3	curated	CPI-SS0F26BB901
CCL11_CCR3	14	13	CCL11	CCR3	0.454018	0.000964884	0.227491	0.003	0.0305403	CCL11	CCR3	curated	CPI-SS0F33890C0
FGF18_FGFR2	14	13	FGF18	FGFR2	0.122812	0.18707	0.154941	0	0	FGF18	FGFR2	I2D	CPI-SS0F6A7A4DF
FLT4_VEGFC	14	13	FLT4	VEGFC	0.0303509	0.0490286	0.0396897	0.001	0.0113659	FLT4	VEGFC	curated	CPI-SS0F972435E
FZD6_WNT4	14	13	FZD6	WNT4	0.226478	0.188609	0.207544	0.005	0.0474527	FZD6	WNT4	curated	CPI-SS0FA326344
CXCL10_DPP4	14	13	CXCL10	DPP4	0.691365	0.118009	0.404687	0	0	CXCL10	DPP4	curated	CPI-SS0FDAB7BA8
TNFSF18_TNFRSF18	14	13	TNFSF18	TNFRSF18	0.100029	0.105336	0.102682	0.005	0.0474527	TNFSF18	TNFRSF18	curated	CPI-SS0FF51A757
CER1_MRC2	14	14	CER1	MRC2	0.0147736	0.84499	0.429882	0	0	CER1	MRC2	InnateDB-All	CPI-SS0014DB67C
WNT5A_FZD3	14	14	WNT5A	FZD3	0.626876	0.276075	0.451475	0	0	WNT5A	FZD3	curated	CPI-SS002673EFE
NOTCH2_DLL3	14	14	NOTCH2	DLL3	0.384088	0.45012	0.417104	0	0	NOTCH2	DLL3	curated	CPI-SS003C9A532
EGFR_TGFB1	14	14	EGFR	TGFB1	0.137333	0.669846	0.403589	0	0	EGFR	TGFB1	IMEx,InnateDB-All,MINT	CPI-SS0055264F3
MDK_LRP1	14	14	MDK	LRP1	4.09169	1.83903	2.96536	0	0	MDK	LRP1	I2D,InnateDB-All	CPI-SS006C6537E
EDA_EDA2R	14	14	EDA	EDA2R	0.0500473	0.0206252	0.0353363	0.003	0.0305403	EDA	EDA2R	guidetopharmacology.org	CPI-SS00797FD15
DLK1_NOTCH3	14	14	DLK1	NOTCH3	2.83903	0.724227	1.78163	0	0	DLK1	NOTCH3	curated	CPI-SS007AA9FDE
CCL19_ACKR4	14	14	CCL19	ACKR4	0.361583	0.0855829	0.223583	0.003	0.0305403	CCL19	ACKR4	curated	CPI-SS00AEC3818
TEK_ANGPT4	14	14	TEK	ANGPT4	0.0133174	0.0332515	0.0232845	0.004	0.0391907	TEK	ANGPT4	curated	CPI-SS00BBA318F
FGF7_FGFR3	14	14	FGF7	FGFR3	0.775901	0.0314391	0.40367	0	0	FGF7	FGFR3	I2D	CPI-SS00E68BB92
PTN_PTPRS	14	14	PTN	PTPRS	1.08379	0.107248	0.595518	0.003	0.0305403	PTN	PTPRS	I2D,IMEx,InnateDB-All,IntAct	CPI-SS00F4DDF4B
EPHB2_EFNB1	14	14	EPHB2	EFNB1	0.175177	0.145982	0.160579	0.003	0.0305403	EPHB2	EFNB1	curated	CPI-SS0111AAD26
FFAR2_FAM3C	14	14	FFAR2	FAM3C	0.0324433	0.823393	0.427918	0	0	FFAR2	FAM3C	IMEx,IntAct	CPI-SS01158CABF
FGF1_FGFR3	14	14	FGF1	FGFR3	0.199904	0.0314391	0.115672	0	0	FGF1	FGFR3	I2D,IMEx,InnateDB-All,IntAct	CPI-SS015819E65
GIP_DPP4	14	14	GIP	DPP4	0.00975546	0.0615884	0.0356719	0.001	0.0113659	GIP	DPP4	InnateDB-All,MINT	CPI-SS018B35889
CD46_JAG1	14	14	CD46	JAG1	1.31906	0.286407	0.802734	0.001	0.0113659	CD46	JAG1	curated	CPI-SS01A07768A
WNT5A_FZD2	14	14	WNT5A	FZD2	0.626876	0.122589	0.374732	0	0	WNT5A	FZD2	curated	CPI-SS01C2BA5C8
FGF2_FGFR1	14	14	FGF2	FGFR1	0.153933	0.393017	0.273475	0	0	FGF2	FGFR1	curated	CPI-SS01F67987A
VEGFA_EPHB2	14	14	VEGFA	EPHB2	1.71181	0.175177	0.943493	0.002	0.0213104	VEGFA	EPHB2	I2D	CPI-SS02371A6D6
NRP2_SEMA3C	14	14	NRP2	SEMA3C	0.916194	0.433677	0.674936	0	0	NRP2	SEMA3C	curated	CPI-SS0241A1F57
KDR_VEGFC	14	14	KDR	VEGFC	0.0403041	0.273167	0.156735	0.001	0.0113659	KDR	VEGFC	curated	CPI-SS0273C9AED
NOTCH2_JAG2	14	14	NOTCH2	JAG2	0.384088	0.132551	0.25832	0	0	NOTCH2	JAG2	curated	CPI-SS02770D68F
NOTCH2_DLL4	14	14	NOTCH2	DLL4	0.384088	0.0663037	0.225196	0	0	NOTCH2	DLL4	curated	CPI-SS027CDEA08
PDGFB_LRP1	14	14	PDGFB	LRP1	0.048755	1.83903	0.943894	0	0	PDGFB	LRP1	I2D,InnateDB-All	CPI-SS02928C71A
PLXNC1_SEMA7A	14	14	PLXNC1	SEMA7A	0.329251	0.0872301	0.20824	0	0	PLXNC1	SEMA7A	curated	CPI-SS02B567BC7
WNT2_FZD2	14	14	WNT2	FZD2	0.285958	0.122589	0.204273	0	0	WNT2	FZD2	curated	CPI-SS02C418D99
TNFSF12_TNFRSF12A	14	14	TNFSF12	TNFRSF12A	0.525009	1.42157	0.973291	0	0	TNFSF12	TNFRSF12A	curated	CPI-SS02EF3E1BA
ACKR2_CCL2	14	14	ACKR2	CCL2	0.0195195	2.51989	1.26971	0	0	ACKR2	CCL2	curated	CPI-SS03165AD8C
GDF11_ANTXR1	14	14	GDF11	ANTXR1	0.236858	1.71734	0.977099	0	0	GDF11	ANTXR1	InnateDB-All	CPI-SS0331C5A49
NRP1_VEGFB	14	14	NRP1	VEGFB	0.763955	2.14832	1.45614	0	0	NRP1	VEGFB	curated	CPI-SS033E6DE7E
FGFR1_FGFR2	14	14	FGFR1	FGFR2	0.393017	0.0301857	0.211601	0	0	FGFR1	FGFR2	InnateDB-All	CPI-SS0348DB5E3
HLA-C_FAM3C	14	14	HLA-C	FAM3C	8.46342	0.823393	4.64341	0	0	HLA-C	FAM3C	InnateDB-All	CPI-SS034D36D2F
DLL3_NOTCH3	14	14	DLL3	NOTCH3	0.45012	0.724227	0.587173	0	0	DLL3	NOTCH3	curated	CPI-SS035E5A708
HGF_CD44	14	14	HGF	CD44	0.259093	1.05666	0.657875	0	0	HGF	CD44	IMEx,InnateDB-All,IntAct	CPI-SS03722104E
FGFR1_FGF9	14	14	FGFR1	FGF9	0.393017	0.141165	0.267091	0	0	FGFR1	FGF9	I2D,InnateDB-All	CPI-SS038E93B77
FGFR1_NCAM1	14	14	FGFR1	NCAM1	0.393017	0.475534	0.434275	0	0	FGFR1	NCAM1	curated	CPI-SS039799099
FLT4_PDGFC	14	14	FLT4	PDGFC	0.0303509	0.446088	0.238219	0	0	FLT4	PDGFC	guidetopharmacology.org	CPI-SS03A3EE72E
AXL_GAS6	14	14	AXL	GAS6	0.521379	3.39718	1.95928	0	0	AXL	GAS6	guidetopharmacology.org	CPI-SS03A4F7DC8
PDGFRA_PDGFC	14	14	PDGFRA	PDGFC	0.817108	0.446088	0.631598	0	0	PDGFRA	PDGFC	curated	CPI-SS03CC15FF3
FGF2_CD44	14	14	FGF2	CD44	0.153933	1.05666	0.605295	0	0	FGF2	CD44	I2D,InnateDB-All	CPI-SS03DA2A820
MERTK_GAS6	14	14	MERTK	GAS6	0.0474711	3.39718	1.72233	0	0	MERTK	GAS6	guidetopharmacology.org	CPI-SS0415CC75D
EPHA3_EFNA4	14	14	EPHA3	EFNA4	0.0746079	0.140627	0.107617	0	0	EPHA3	EFNA4	curated	CPI-SS041888D39
LGALS9_LRP1	14	14	LGALS9	LRP1	0.204543	1.83903	1.02179	0	0	LGALS9	LRP1	InnateDB-All	CPI-SS0419B80C4
DLL1_NOTCH2	14	14	DLL1	NOTCH2	0.141059	0.384088	0.262574	0.002	0.0213104	DLL1	NOTCH2	curated	CPI-SS0423580E5
FGF17_FGFR1	14	14	FGF17	FGFR1	0.0461638	0.393017	0.21959	0	0	FGF17	FGFR1	I2D,InnateDB-All	CPI-SS0467AFD8A
DLL1_NOTCH3	14	14	DLL1	NOTCH3	0.141059	0.724227	0.432643	0	0	DLL1	NOTCH3	curated	CPI-SS047232C64
LGALS9_MRC2	14	14	LGALS9	MRC2	0.204543	0.84499	0.524766	0	0	LGALS9	MRC2	InnateDB-All	CPI-SS048346C2B
PTHLH_PTH1R	14	14	PTHLH	PTH1R	0.0351813	0.102127	0.0686544	0	0	PTHLH	PTH1R	guidetopharmacology.org	CPI-SS0483CE4ED
FGF1_FGFR2	14	14	FGF1	FGFR2	0.199904	0.0301857	0.115045	0	0	FGF1	FGFR2	I2D,IMEx,InnateDB-All,IntAct,MINT	CPI-SS04A97448D
GPR1_RARRES2	14	14	GPR1	RARRES2	0.0208566	10.9771	5.49897	0	0	GPR1	RARRES2	guidetopharmacology.org	CPI-SS04CD88411
LAMP1_FAM3C	14	14	LAMP1	FAM3C	1.36425	0.823393	1.09382	0	0	LAMP1	FAM3C	InnateDB-All	CPI-SS055E061C9
EDN2_EDNRA	14	14	EDN2	EDNRA	0.0677542	0.380557	0.224156	0	0	EDN2	EDNRA	guidetopharmacology.org	CPI-SS056AA08CF
MIF_TNFRSF10D	14	14	MIF	TNFRSF10D	7.37516	0.0694608	3.72231	0	0	MIF	TNFRSF10D	I2D,IntAct	CPI-SS059EEFDC6
PDGFB_PDGFRB	14	14	PDGFB	PDGFRB	0.048755	1.72781	0.888284	0	0	PDGFB	PDGFRB	curated	CPI-SS05A26A1DE
FGF2_FGFR2	14	14	FGF2	FGFR2	0.153933	0.0301857	0.0920593	0.002	0.0213104	FGF2	FGFR2	curated	CPI-SS05A94DE17
PTGIR_GHRL	14	14	PTGIR	GHRL	0.197268	0.0677714	0.13252	0	0	PTGIR	GHRL	InnateDB-All	CPI-SS05D406038
JAG1_NOTCH2	14	14	JAG1	NOTCH2	0.286407	0.384088	0.335247	0	0	JAG1	NOTCH2	curated	CPI-SS060B82BBC
CD55_ADGRE5	14	14	CD55	ADGRE5	1.07862	0.158812	0.618718	0	0	CD55	ADGRE5	curated	CPI-SS061A7E099
CSF1_SIRPA	14	14	CSF1	SIRPA	0.170638	0.123956	0.147297	0	0	CSF1	SIRPA	I2D	CPI-SS068C129D6
ACKR2_CCL13	14	14	ACKR2	CCL13	0.0195195	0.0311044	0.0253119	0.002	0.0213104	ACKR2	CCL13	curated	CPI-SS06B0861F1
ANXA1_FPR3	14	14	ANXA1	FPR3	2.53955	0.125378	1.33247	0	0	ANXA1	FPR3	guidetopharmacology.org	CPI-SS06CCF5A54
LGALS9_CD44	14	14	LGALS9	CD44	0.204543	1.05666	0.6306	0	0	LGALS9	CD44	InnateDB	CPI-SS0703338F5
ACKR3_CXCL12	14	14	ACKR3	CXCL12	0.15512	0.694448	0.424784	0	0	ACKR3	CXCL12	guidetopharmacology.org	CPI-SS07155793F
TIMP1_FGFR2	14	14	TIMP1	FGFR2	64.2672	0.0301857	32.1487	0	0	TIMP1	FGFR2	InnateDB-All	CPI-SS0735F5C3A
TNFRSF11B_TNFSF11	14	14	TNFRSF11B	TNFSF11	0.321682	0.00566227	0.163672	0.005	0.0474527	TNFRSF11B	TNFSF11	curated	CPI-SS073811AB3
WNT5A_ROR1	14	14	WNT5A	ROR1	0.626876	0.061182	0.344029	0	0	WNT5A	ROR1	IMEx	CPI-SS073F3FAD5
FGF1_FGFR1	14	14	FGF1	FGFR1	0.199904	0.393017	0.29646	0	0	FGF1	FGFR1	curated	CPI-SS0755A26DD
IL15_IL15RA	14	14	IL15	IL15RA	0.0977139	0.20538	0.151547	0	0	IL15	IL15RA	guidetopharmacology.org	CPI-SS077B160B9
FGFR1_FGF7	14	14	FGFR1	FGF7	0.393017	0.775901	0.584459	0	0	FGFR1	FGF7	I2D	CPI-SS07833475A
ADORA2B_ENTPD1	14	14	ADORA2B	ENTPD1	0.0213516	0.351274	0.186313	0.002	0.0213104	ADORA2B	ENTPD1	curated	CPI-SS079728E8B
FGFR1_FGF23	14	14	FGFR1	FGF23	0.393017	0.0243358	0.208676	0	0	FGFR1	FGF23	IMEx,InnateDB-All	CPI-SS07A0F4D73
GRN_SORT1	14	14	GRN	SORT1	1.8513	0.313316	1.08231	0.005	0.0474527	GRN	SORT1	IMEx,InnateDB-All,MINT	CPI-SS07CCAD9BF
CMKLR1_RARRES2	14	14	CMKLR1	RARRES2	0.0191311	10.9771	5.49811	0	0	CMKLR1	RARRES2	guidetopharmacology.org	CPI-SS07D56EB05
NOTCH2_IL24	14	14	NOTCH2	IL24	0.384088	0.0156733	0.199881	0	0	NOTCH2	IL24	IMEx,InnateDB-All,MINT	CPI-SS07D71C546
MET_HGF	14	14	MET	HGF	0.049797	0.259093	0.154445	0	0	MET	HGF	curated	CPI-SS07F60834D
NRP1_SEMA3A	14	14	NRP1	SEMA3A	0.763955	0.0432954	0.403625	0	0	NRP1	SEMA3A	curated	CPI-SS08083B141
FZD6_WNT5A	14	14	FZD6	WNT5A	0.226478	0.626876	0.426677	0	0	FZD6	WNT5A	curated	CPI-SS082AD7B6A
TYRO3_GAS6	14	14	TYRO3	GAS6	0.0290549	3.39718	1.71312	0	0	TYRO3	GAS6	guidetopharmacology.org	CPI-SS085195142
NRP1_PGF	14	14	NRP1	PGF	0.763955	0.567297	0.665626	0	0	NRP1	PGF	curated	CPI-SS0855C0353
APELA_APLNR	14	14	APELA	APLNR	0.0164701	0.0221521	0.0193111	0	0	APELA	APLNR	guidetopharmacology.org	CPI-SS08719F19E
JAM2_JAM3	14	14	JAM2	JAM3	0.1878	0.333591	0.260695	0	0	JAM2	JAM3	curated	CPI-SS087B53ABF
LGALS9_COLEC12	14	14	LGALS9	COLEC12	0.204543	0.381925	0.293234	0	0	LGALS9	COLEC12	InnateDB-All	CPI-SS08877A081
TNFRSF10B_TNFSF10	14	14	TNFRSF10B	TNFSF10	0.0915493	0.811833	0.451691	0	0	TNFRSF10B	TNFSF10	curated	CPI-SS0898D7F7F
CCL2_CCR10	14	14	CCL2	CCR10	2.51989	0.0735062	1.2967	0	0	CCL2	CCR10	I2D	CPI-SS08B249DBA
EGFR_GRN	14	14	EGFR	GRN	0.137333	1.8513	0.994318	0.001	0.0113659	EGFR	GRN	InnateDB-All	CPI-SS08CA619FE
ACKR2_CCL11	14	14	ACKR2	CCL11	0.0195195	0.454018	0.236769	0	0	ACKR2	CCL11	curated	CPI-SS08E13FAF2
DLL4_NOTCH3	14	14	DLL4	NOTCH3	0.0663037	0.724227	0.395265	0	0	DLL4	NOTCH3	curated	CPI-SS0938C6980
LILRA4_BST2	14	14	LILRA4	BST2	0.0415873	2.77509	1.40834	0	0	LILRA4	BST2	curated	CPI-SS095DCA7F7
TNFSF10_TNFRSF10D	14	14	TNFSF10	TNFRSF10D	0.811833	0.0694608	0.440647	0	0	TNFSF10	TNFRSF10D	curated	CPI-SS095E52E66
PROS1_TYRO3	14	14	PROS1	TYRO3	0.196424	0.0290549	0.112739	0.001	0.0113659	PROS1	TYRO3	guidetopharmacology.org	CPI-SS09C4988F8
EFNA1_EPHA3	14	14	EFNA1	EPHA3	0.100255	0.0746079	0.0874313	0.001	0.0113659	EFNA1	EPHA3	curated	CPI-SS09CA492BA
LRP1_ERFE	14	14	LRP1	ERFE	1.83903	0.052423	0.945728	0	0	LRP1	ERFE	InnateDB-All	CPI-SS09D5B5F9C
FZD9_WNT2	14	14	FZD9	WNT2	0.0211661	0.285958	0.153562	0.002	0.0213104	FZD9	WNT2	curated	CPI-SS09FF3A1EA
CXCL12_CXCR4	14	14	CXCL12	CXCR4	0.694448	0.409015	0.551731	0	0	CXCL12	CXCR4	curated	CPI-SS0A28DCA72
NOTCH1_DLK1	14	14	NOTCH1	DLK1	0.159823	2.83903	1.49943	0	0	NOTCH1	DLK1	curated	CPI-SS0A34EE366
LGR4_RSPO3	14	14	LGR4	RSPO3	0.1292	0.0898751	0.109538	0	0	LGR4	RSPO3	guidetopharmacology.org	CPI-SS0A874F65F
LGALS9_PTPRK	14	14	LGALS9	PTPRK	0.204543	0.357779	0.281161	0.002	0.0213104	LGALS9	PTPRK	InnateDB-All	CPI-SS0A9FB762A
EPHA3_EFNA3	14	14	EPHA3	EFNA3	0.0746079	0.0436567	0.0591323	0.001	0.0113659	EPHA3	EFNA3	curated	CPI-SS0AB0604B5
TNFRSF11B_TNFSF10	14	14	TNFRSF11B	TNFSF10	0.321682	0.811833	0.566757	0	0	TNFRSF11B	TNFSF10	curated	CPI-SS0AD0ED887
CSF1R_CSF1	14	14	CSF1R	CSF1	0.0697472	0.170638	0.120192	0.001	0.0113659	CSF1R	CSF1	curated	CPI-SS0B01CF3AB
WNT5A_FZD1	14	14	WNT5A	FZD1	0.626876	0.547309	0.587092	0	0	WNT5A	FZD1	curated	CPI-SS0B2D5BA95
TEK_ANGPT1	14	14	TEK	ANGPT1	0.0133174	0.269423	0.14137	0.002	0.0213104	TEK	ANGPT1	curated	CPI-SS0B337B316
PDGFA_PDGFRA	14	14	PDGFA	PDGFRA	0.253413	0.817108	0.53526	0	0	PDGFA	PDGFRA	curated	CPI-SS0B70EB09E
NOTCH1_JAG1	14	14	NOTCH1	JAG1	0.159823	0.286407	0.223115	0	0	NOTCH1	JAG1	curated	CPI-SS0B87FE6E0
JAG1_NOTCH3	14	14	JAG1	NOTCH3	0.286407	0.724227	0.505317	0	0	JAG1	NOTCH3	curated	CPI-SS0B99F22A2
LGALS9_DAG1	14	14	LGALS9	DAG1	0.204543	0.243179	0.223861	0.002	0.0213104	LGALS9	DAG1	InnateDB-All	CPI-SS0BD9F32BA
GAL_GALR1	14	14	GAL	GALR1	0.0718738	0.0283889	0.0501314	0.001	0.0113659	GAL	GALR1	guidetopharmacology.org	CPI-SS0BE567EFB
EPHA3_EFNA5	14	14	EPHA3	EFNA5	0.0746079	0.195348	0.134978	0	0	EPHA3	EFNA5	curated	CPI-SS0BEAB521F
FGFR1_KL	14	14	FGFR1	KL	0.393017	0.0225751	0.207796	0	0	FGFR1	KL	I2D	CPI-SS0BF490275
PLXNB2_PTN	14	14	PLXNB2	PTN	0.616837	1.08379	0.850312	0	0	PLXNB2	PTN	I2D,IMEx,InnateDB-All,IntAct	CPI-SS0BFB29A42
WNT2_FZD4	14	14	WNT2	FZD4	0.285958	0.0673241	0.176641	0	0	WNT2	FZD4	curated	CPI-SS0C2561156
NOTCH3_JAG2	14	14	NOTCH3	JAG2	0.724227	0.132551	0.428389	0	0	NOTCH3	JAG2	curated	CPI-SS0C4D54E39
WNT5A_ANTXR1	14	14	WNT5A	ANTXR1	0.626876	1.71734	1.17211	0	0	WNT5A	ANTXR1	InnateDB-All	CPI-SS0C56C483F
PROS1_AXL	14	14	PROS1	AXL	0.196424	0.521379	0.358902	0	0	PROS1	AXL	guidetopharmacology.org	CPI-SS0C85BC9AF
CCL11_ACKR4	14	14	CCL11	ACKR4	0.454018	0.0855829	0.2698	0	0	CCL11	ACKR4	I2D	CPI-SS0CB2E8B21
FGF2_FGFRL1	14	14	FGF2	FGFRL1	0.153933	0.0460643	0.0999985	0	0	FGF2	FGFRL1	I2D	CPI-SS0CB6968B9
WNT5A_PTPRK	14	14	WNT5A	PTPRK	0.626876	0.357779	0.492327	0	0	WNT5A	PTPRK	InnateDB-All	CPI-SS0CB863B46
CXCL11_DPP4	14	14	CXCL11	DPP4	0.0593666	0.0615884	0.0604775	0	0	CXCL11	DPP4	curated	CPI-SS0CC738ABC
AXL_IL15RA	14	14	AXL	IL15RA	0.521379	0.20538	0.36338	0	0	AXL	IL15RA	I2D	CPI-SS0D0252D87
NRP2_PGF	14	14	NRP2	PGF	0.916194	0.567297	0.741746	0	0	NRP2	PGF	curated	CPI-SS0D22A09AD
FPR3_HEBP1	14	14	FPR3	HEBP1	0.125378	0.830393	0.477886	0	0	FPR3	HEBP1	guidetopharmacology.org	CPI-SS0D2539AEB
WNT5A_EPHA7	14	14	WNT5A	EPHA7	0.626876	0.045867	0.336371	0.004	0.0391907	WNT5A	EPHA7	InnateDB-All	CPI-SS0D4F593F1
FGF2_FGFR3	14	14	FGF2	FGFR3	0.153933	0.0314391	0.092686	0.001	0.0113659	FGF2	FGFR3	curated	CPI-SS0D636A374
VEGFD_FLT4	14	14	VEGFD	FLT4	0.0149794	0.0303509	0.0226651	0	0	VEGFD	FLT4	curated	CPI-SS0D883FFF1
PDGFRB_PDGFD	14	14	PDGFRB	PDGFD	1.72781	0.0744566	0.901135	0	0	PDGFRB	PDGFD	curated	CPI-SS0D954EA1C
TNFRSF1A_GRN	14	14	TNFRSF1A	GRN	0.869581	1.8513	1.36044	0	0	TNFRSF1A	GRN	IMEx,InnateDB-All,MINT	CPI-SS0DA033F03
DPP4_CXCL12	14	14	DPP4	CXCL12	0.0615884	0.694448	0.378018	0	0	DPP4	CXCL12	curated	CPI-SS0DBA4D668
IL6_HRH1	14	14	IL6	HRH1	0.287655	0.107798	0.197726	0	0	IL6	HRH1	IMEx,InnateDB-All,IntAct	CPI-SS0DC2A6D35
LGR5_RSPO3	14	14	LGR5	RSPO3	0.0167027	0.0898751	0.0532889	0	0	LGR5	RSPO3	guidetopharmacology.org	CPI-SS0DCA749B0
NRP1_VEGFA	14	14	NRP1	VEGFA	0.763955	1.71181	1.23788	0	0	NRP1	VEGFA	curated	CPI-SS0DE0A486F
TNFSF10_RIPK1	14	14	TNFSF10	RIPK1	0.811833	0.136112	0.473973	0.001	0.0113659	TNFSF10	RIPK1	InnateDB-All	CPI-SS0DEDA3567
CSF1R_IL34	14	14	CSF1R	IL34	0.0697472	0.100584	0.0851655	0.001	0.0113659	CSF1R	IL34	curated	CPI-SS0DFA98A14
NRP2_VEGFA	14	14	NRP2	VEGFA	0.916194	1.71181	1.314	0	0	NRP2	VEGFA	curated	CPI-SS0E00478B4
DLK1_NOTCH2	14	14	DLK1	NOTCH2	2.83903	0.384088	1.61156	0	0	DLK1	NOTCH2	curated	CPI-SS0E1A8414D
IGF1_IGF1R	14	14	IGF1	IGF1R	0.27443	0.354933	0.314681	0	0	IGF1	IGF1R	curated	CPI-SS0E41702C1
WNT2_FZD1	14	14	WNT2	FZD1	0.285958	0.547309	0.416633	0	0	WNT2	FZD1	I2D	CPI-SS0E4DE8215
WNT5A_ROR2	14	14	WNT5A	ROR2	0.626876	0.162423	0.394649	0	0	WNT5A	ROR2	I2D	CPI-SS0E7CBFD03
FGF7_FGFR2	14	14	FGF7	FGFR2	0.775901	0.0301857	0.403043	0	0	FGF7	FGFR2	I2D,IMEx,InnateDB-All,IntAct	CPI-SS0E928B8C8
CCK_CCKAR	14	14	CCK	CCKAR	0.0954804	0.00284006	0.0491602	0.005	0.0474527	CCK	CCKAR	guidetopharmacology.org	CPI-SS0EA96C304
RSPO3_LGR6	14	14	RSPO3	LGR6	0.0898751	0.0133535	0.0516143	0.004	0.0391907	RSPO3	LGR6	guidetopharmacology.org	CPI-SS0EB5364D4
SCT_VIPR1	14	14	SCT	VIPR1	0.223466	0.0479796	0.135723	0	0	SCT	VIPR1	I2D,InnateDB-All	CPI-SS0EC70F078
HLA-DRB1_OGN	14	14	HLA-DRB1	OGN	1.72274	0.0859362	0.904339	0.002	0.0213104	HLA-DRB1	OGN	InnateDB-All	CPI-SS0EF0750A7
CD40_TNFSF13B	14	14	CD40	TNFSF13B	0.374405	0.38205	0.378227	0	0	CD40	TNFSF13B	I2D,InnateDB	CPI-SS0F00D756A
EPHB4_EFNB1	14	14	EPHB4	EFNB1	0.090244	0.145982	0.118113	0	0	EPHB4	EFNB1	curated	CPI-SS0F21D6CA0
SCGB3A1_NOTCH3	14	14	SCGB3A1	NOTCH3	1.29319	0.724227	1.00871	0.002	0.0213104	SCGB3A1	NOTCH3	InnateDB-All	CPI-SS0F21DBF93
WNT2_FZD3	14	14	WNT2	FZD3	0.285958	0.276075	0.281016	0	0	WNT2	FZD3	curated	CPI-SS0F26BB901
FGF18_FGFR1	14	14	FGF18	FGFR1	0.122812	0.393017	0.257914	0	0	FGF18	FGFR1	I2D	CPI-SS0F2C6A4D4
DPP4_CXCL9	14	14	DPP4	CXCL9	0.0615884	0.441602	0.251595	0.001	0.0113659	DPP4	CXCL9	curated	CPI-SS0F52745F3
FLT4_VEGFC	14	14	FLT4	VEGFC	0.0303509	0.273167	0.151759	0	0	FLT4	VEGFC	curated	CPI-SS0F972435E
DPP4_CCL11	14	14	DPP4	CCL11	0.0615884	0.454018	0.257803	0	0	DPP4	CCL11	curated	CPI-SS0FAF4BB9E
PDGFB_PDGFRA	14	14	PDGFB	PDGFRA	0.048755	0.817108	0.432932	0	0	PDGFB	PDGFRA	curated	CPI-SS0FEEB187C
EPHB3_EFNB1	14	14	EPHB3	EFNB1	0.0886204	0.145982	0.117301	0.003	0.0305403	EPHB3	EFNB1	curated	CPI-SS0FF55B42C
WNT5A_FZD3	14	15	WNT5A	FZD3	0.626876	0.61274	0.619808	0	0	WNT5A	FZD3	curated	CPI-SS002673EFE
NOTCH2_DLL3	14	15	NOTCH2	DLL3	0.384088	0.700765	0.542427	0	0	NOTCH2	DLL3	curated	CPI-SS003C9A532
FGF7_FGFR3	14	15	FGF7	FGFR3	0.775901	0.0176807	0.396791	0	0	FGF7	FGFR3	I2D	CPI-SS00E68BB92
PTN_PTPRS	14	15	PTN	PTPRS	1.08379	0.122314	0.60305	0.001	0.0113659	PTN	PTPRS	I2D,IMEx,InnateDB-All,IntAct	CPI-SS00F4DDF4B
FFAR2_FAM3C	14	15	FFAR2	FAM3C	0.0324433	0.558076	0.29526	0.004	0.0391907	FFAR2	FAM3C	IMEx,IntAct	CPI-SS01158CABF
FGF1_FGFR3	14	15	FGF1	FGFR3	0.199904	0.0176807	0.108792	0.001	0.0113659	FGF1	FGFR3	I2D,IMEx,InnateDB-All,IntAct	CPI-SS015819E65
WNT5A_FZD2	14	15	WNT5A	FZD2	0.626876	0.0383626	0.332619	0	0	WNT5A	FZD2	curated	CPI-SS01C2BA5C8
FGF2_FGFR1	14	15	FGF2	FGFR1	0.153933	0.113305	0.133619	0	0	FGF2	FGFR1	curated	CPI-SS01F67987A
NRP2_SEMA3C	14	15	NRP2	SEMA3C	0.916194	0.0533946	0.484794	0.002	0.0213104	NRP2	SEMA3C	curated	CPI-SS0241A1F57
NOTCH2_JAG2	14	15	NOTCH2	JAG2	0.384088	0.162942	0.273515	0	0	NOTCH2	JAG2	curated	CPI-SS02770D68F
NOTCH2_DLL4	14	15	NOTCH2	DLL4	0.384088	0.0458911	0.21499	0.001	0.0113659	NOTCH2	DLL4	curated	CPI-SS027CDEA08
EFNA5_EPHA7	14	15	EFNA5	EPHA7	0.195348	0.23871	0.217029	0	0	EFNA5	EPHA7	curated	CPI-SS028688B7B
WNT2_FZD2	14	15	WNT2	FZD2	0.285958	0.0383626	0.16216	0	0	WNT2	FZD2	curated	CPI-SS02C418D99
CSF1_SLC7A1	14	15	CSF1	SLC7A1	0.170638	0.190527	0.180582	0.002	0.0213104	CSF1	SLC7A1	I2D	CPI-SS03105D292
NRP1_VEGFB	14	15	NRP1	VEGFB	0.763955	1.24609	1.00502	0	0	NRP1	VEGFB	curated	CPI-SS033E6DE7E
HLA-C_FAM3C	14	15	HLA-C	FAM3C	8.46342	0.558076	4.51075	0	0	HLA-C	FAM3C	InnateDB-All	CPI-SS034D36D2F
HGF_CD44	14	15	HGF	CD44	0.259093	0.181301	0.220197	0.005	0.0474527	HGF	CD44	IMEx,InnateDB-All,IntAct	CPI-SS03722104E
FGFR1_FGF9	14	15	FGFR1	FGF9	0.393017	0.341014	0.367015	0	0	FGFR1	FGF9	I2D,InnateDB-All	CPI-SS038E93B77
FGFR1_NCAM1	14	15	FGFR1	NCAM1	0.393017	0.898211	0.645614	0	0	FGFR1	NCAM1	curated	CPI-SS039799099
AXL_GAS6	14	15	AXL	GAS6	0.521379	0.315049	0.418214	0	0	AXL	GAS6	guidetopharmacology.org	CPI-SS03A4F7DC8
PDGFRA_PDGFC	14	15	PDGFRA	PDGFC	0.817108	0.0778235	0.447466	0	0	PDGFRA	PDGFC	curated	CPI-SS03CC15FF3
FGF1_FGFR2	14	15	FGF1	FGFR2	0.199904	0.0152475	0.107576	0.003	0.0305403	FGF1	FGFR2	I2D,IMEx,InnateDB-All,IntAct,MINT	CPI-SS04A97448D
LAMP1_FAM3C	14	15	LAMP1	FAM3C	1.36425	0.558076	0.961161	0	0	LAMP1	FAM3C	InnateDB-All	CPI-SS055E061C9
PTHLH_PRLHR	14	15	PTHLH	PRLHR	0.0351813	0.0123688	0.023775	0.004	0.0391907	PTHLH	PRLHR	guidetopharmacology.org	CPI-SS058E608D0
PTGIR_GHRL	14	15	PTGIR	GHRL	0.197268	0.0825537	0.139911	0	0	PTGIR	GHRL	InnateDB-All	CPI-SS05D406038
PTN_ALK	14	15	PTN	ALK	1.08379	0.0227337	0.55326	0.001	0.0113659	PTN	ALK	curated	CPI-SS05D7900BF
EFNA4_EPHA4	14	15	EFNA4	EPHA4	0.140627	0.130252	0.135439	0	0	EFNA4	EPHA4	curated	CPI-SS0659DBE72
FGF1_TGFBR3	14	15	FGF1	TGFBR3	0.199904	0.0247211	0.112313	0.001	0.0113659	FGF1	TGFBR3	InnateDB-All	CPI-SS068C742A1
NPR2_NPPC	14	15	NPR2	NPPC	0.0609614	0.0942246	0.077593	0.004	0.0391907	NPR2	NPPC	guidetopharmacology.org	CPI-SS06B94F144
TIMP1_FGFR2	14	15	TIMP1	FGFR2	64.2672	0.0152475	32.1412	0	0	TIMP1	FGFR2	InnateDB-All	CPI-SS0735F5C3A
WNT5A_ROR1	14	15	WNT5A	ROR1	0.626876	0.0178012	0.322338	0	0	WNT5A	ROR1	IMEx	CPI-SS073F3FAD5
FGF1_FGFR1	14	15	FGF1	FGFR1	0.199904	0.113305	0.156604	0	0	FGF1	FGFR1	curated	CPI-SS0755A26DD
FGFR1_FGF7	14	15	FGFR1	FGF7	0.393017	0.0504468	0.221732	0	0	FGFR1	FGF7	I2D	CPI-SS07833475A
GRN_SORT1	14	15	GRN	SORT1	1.8513	0.472699	1.162	0	0	GRN	SORT1	IMEx,InnateDB-All,MINT	CPI-SS07CCAD9BF
CSF1_CELSR3	14	15	CSF1	CELSR3	0.170638	0.103353	0.136995	0.003	0.0305403	CSF1	CELSR3	I2D	CPI-SS086615F9B
JAM2_JAM3	14	15	JAM2	JAM3	0.1878	0.438219	0.313009	0	0	JAM2	JAM3	curated	CPI-SS087B53ABF
LRP1_ERFE	14	15	LRP1	ERFE	1.83903	0.118443	0.978738	0	0	LRP1	ERFE	InnateDB-All	CPI-SS09D5B5F9C
CXCL12_CXCR4	14	15	CXCL12	CXCR4	0.694448	0.703281	0.698865	0	0	CXCL12	CXCR4	curated	CPI-SS0A28DCA72
LGALS9_PTPRK	14	15	LGALS9	PTPRK	0.204543	0.349258	0.276901	0	0	LGALS9	PTPRK	InnateDB-All	CPI-SS0A9FB762A
EPHA3_EFNA3	14	15	EPHA3	EFNA3	0.0746079	0.0363658	0.0554868	0.002	0.0213104	EPHA3	EFNA3	curated	CPI-SS0AB0604B5
WNT5A_FZD1	14	15	WNT5A	FZD1	0.626876	0.214529	0.420703	0	0	WNT5A	FZD1	curated	CPI-SS0B2D5BA95
EPHA3_EFNA5	14	15	EPHA3	EFNA5	0.0746079	0.238012	0.15631	0	0	EPHA3	EFNA5	curated	CPI-SS0BEAB521F
PLXNB2_PTN	14	15	PLXNB2	PTN	0.616837	0.708853	0.662845	0	0	PLXNB2	PTN	I2D,IMEx,InnateDB-All,IntAct	CPI-SS0BFB29A42
NOTCH3_JAG2	14	15	NOTCH3	JAG2	0.724227	0.162942	0.443584	0	0	NOTCH3	JAG2	curated	CPI-SS0C4D54E39
AVP_OXTR	14	15	AVP	OXTR	0.6723	0.0379074	0.355104	0.004	0.0391907	AVP	OXTR	I2D	CPI-SS0C916344D
WNT5A_PTPRK	14	15	WNT5A	PTPRK	0.626876	0.349258	0.488067	0	0	WNT5A	PTPRK	InnateDB-All	CPI-SS0CB863B46
WNT5A_EPHA7	14	15	WNT5A	EPHA7	0.626876	0.23871	0.432793	0	0	WNT5A	EPHA7	InnateDB-All	CPI-SS0D4F593F1
EGFR_CNTF	14	15	EGFR	CNTF	0.137333	0.003591	0.070462	0.003	0.0305403	EGFR	CNTF	InnateDB-All	CPI-SS0D795AC00
FGF7_FGFR4	14	15	FGF7	FGFR4	0.775901	0.00339706	0.389649	0.003	0.0305403	FGF7	FGFR4	I2D	CPI-SS0D95D41D6
TNFRSF1A_GRN	14	15	TNFRSF1A	GRN	0.869581	0.58238	0.725981	0	0	TNFRSF1A	GRN	IMEx,InnateDB-All,MINT	CPI-SS0DA033F03
FGFR1_FGF5	14	15	FGFR1	FGF5	0.393017	0.277524	0.33527	0	0	FGFR1	FGF5	I2D,InnateDB-All	CPI-SS0E0BCE16F
DLK1_NOTCH2	14	15	DLK1	NOTCH2	2.83903	0.0778112	1.45842	0.001	0.0113659	DLK1	NOTCH2	curated	CPI-SS0E1A8414D
WNT5A_FZD5	14	15	WNT5A	FZD5	0.626876	0.0370275	0.331952	0	0	WNT5A	FZD5	curated	CPI-SS0E32BEF02
IGF1_IGF1R	14	15	IGF1	IGF1R	0.27443	0.36955	0.32199	0	0	IGF1	IGF1R	curated	CPI-SS0E41702C1
WNT2_FZD1	14	15	WNT2	FZD1	0.285958	0.214529	0.250244	0	0	WNT2	FZD1	I2D	CPI-SS0E4DE8215
WNT5A_ROR2	14	15	WNT5A	ROR2	0.626876	0.05786	0.342368	0	0	WNT5A	ROR2	I2D	CPI-SS0E7CBFD03
FGF7_FGFR2	14	15	FGF7	FGFR2	0.775901	0.0152475	0.395574	0.001	0.0113659	FGF7	FGFR2	I2D,IMEx,InnateDB-All,IntAct	CPI-SS0E928B8C8
NPR3_NPPC	14	15	NPR3	NPPC	0.130889	0.0942246	0.112557	0	0	NPR3	NPPC	I2D,InnateDB-All	CPI-SS0EB4002A2
RSPO3_LGR6	14	15	RSPO3	LGR6	0.0898751	0.0122767	0.0510759	0.004	0.0391907	RSPO3	LGR6	guidetopharmacology.org	CPI-SS0EB5364D4
WNT2_FZD3	14	15	WNT2	FZD3	0.285958	0.61274	0.449349	0	0	WNT2	FZD3	curated	CPI-SS0F26BB901
FGF18_FGFR1	14	15	FGF18	FGFR1	0.122812	0.113305	0.118058	0.005	0.0474527	FGF18	FGFR1	I2D	CPI-SS0F2C6A4D4
EFNA4_EPHA7	14	15	EFNA4	EPHA7	0.140627	0.23871	0.189668	0	0	EFNA4	EPHA7	curated	CPI-SS0F81DBF22
JAM3_JAM3	14	15	JAM3	JAM3	0.333591	0.438219	0.385905	0.002	0.0213104	JAM3	JAM3	curated	CPI-SS0F9D53834
WNT5A_FZD3	14	16	WNT5A	FZD3	0.626876	0.466375	0.546625	0	0	WNT5A	FZD3	curated	CPI-SS002673EFE
NOTCH2_DLL3	14	16	NOTCH2	DLL3	0.384088	0.599855	0.491972	0	0	NOTCH2	DLL3	curated	CPI-SS003C9A532
FGF7_FGFR3	14	16	FGF7	FGFR3	0.775901	0.0117605	0.39383	0.001	0.0113659	FGF7	FGFR3	I2D	CPI-SS00E68BB92
PTN_PTPRS	14	16	PTN	PTPRS	1.08379	0.135702	0.609745	0	0	PTN	PTPRS	I2D,IMEx,InnateDB-All,IntAct	CPI-SS00F4DDF4B
LGALS9_CD47	14	16	LGALS9	CD47	0.204543	2.15066	1.1776	0	0	LGALS9	CD47	InnateDB-All	CPI-SS014958F32
WNT5A_FZD2	14	16	WNT5A	FZD2	0.626876	0.0447717	0.335824	0	0	WNT5A	FZD2	curated	CPI-SS01C2BA5C8
FGF2_FGFR1	14	16	FGF2	FGFR1	0.153933	0.249379	0.201656	0	0	FGF2	FGFR1	curated	CPI-SS01F67987A
FGFR1_FGF3	14	16	FGFR1	FGF3	0.393017	0.00832464	0.200671	0	0	FGFR1	FGF3	I2D,InnateDB-All	CPI-SS023738D54
NOTCH2_JAG2	14	16	NOTCH2	JAG2	0.384088	0.11765	0.250869	0	0	NOTCH2	JAG2	curated	CPI-SS02770D68F
MDK_PTPRZ1	14	16	MDK	PTPRZ1	4.09169	0.0302349	2.06096	0	0	MDK	PTPRZ1	curated	CPI-SS027E12A36
WNT2_FZD2	14	16	WNT2	FZD2	0.285958	0.0447717	0.165365	0	0	WNT2	FZD2	curated	CPI-SS02C418D99
TNFSF12_TNFRSF12A	14	16	TNFSF12	TNFRSF12A	0.525009	0.167688	0.346349	0	0	TNFSF12	TNFRSF12A	curated	CPI-SS02EF3E1BA
NECTIN2_NECTIN3	14	16	NECTIN2	NECTIN3	0.59146	0.11404	0.35275	0	0	NECTIN2	NECTIN3	curated	CPI-SS02FBD007E
CSF1_SLC7A1	14	16	CSF1	SLC7A1	0.170638	0.231454	0.201046	0	0	CSF1	SLC7A1	I2D	CPI-SS03105D292
GDF11_ANTXR1	14	16	GDF11	ANTXR1	0.236858	0.135481	0.186169	0.001	0.0113659	GDF11	ANTXR1	InnateDB-All	CPI-SS0331C5A49
SIRPA_CD47	14	16	SIRPA	CD47	0.123956	2.15066	1.13731	0	0	SIRPA	CD47	curated	CPI-SS0339AE950
NRP1_VEGFB	14	16	NRP1	VEGFB	0.763955	0.971443	0.867699	0	0	NRP1	VEGFB	curated	CPI-SS033E6DE7E
FGFR1_FGFR2	14	16	FGFR1	FGFR2	0.393017	0.0348494	0.213933	0.001	0.0113659	FGFR1	FGFR2	InnateDB-All	CPI-SS0348DB5E3
HLA-C_FAM3C	14	16	HLA-C	FAM3C	8.46342	0.529624	4.49652	0	0	HLA-C	FAM3C	InnateDB-All	CPI-SS034D36D2F
HGF_CD44	14	16	HGF	CD44	0.259093	0.349823	0.304458	0	0	HGF	CD44	IMEx,InnateDB-All,IntAct	CPI-SS03722104E
FGFR1_FGF9	14	16	FGFR1	FGF9	0.393017	0.296045	0.344531	0	0	FGFR1	FGF9	I2D,InnateDB-All	CPI-SS038E93B77
FGFR1_NCAM1	14	16	FGFR1	NCAM1	0.393017	0.727916	0.560466	0	0	FGFR1	NCAM1	curated	CPI-SS039799099
FLT4_PDGFC	14	16	FLT4	PDGFC	0.0303509	0.209357	0.119854	0	0	FLT4	PDGFC	guidetopharmacology.org	CPI-SS03A3EE72E
AXL_GAS6	14	16	AXL	GAS6	0.521379	0.536168	0.528774	0	0	AXL	GAS6	guidetopharmacology.org	CPI-SS03A4F7DC8
PDGFRA_PDGFC	14	16	PDGFRA	PDGFC	0.817108	0.209357	0.513232	0	0	PDGFRA	PDGFC	curated	CPI-SS03CC15FF3
MST1_MST1R	14	16	MST1	MST1R	0.0706117	0.0499702	0.0602909	0.003	0.0305403	MST1	MST1R	curated	CPI-SS03EACE0E0
EPHA3_EFNA4	14	16	EPHA3	EFNA4	0.0746079	0.0410737	0.0578408	0	0	EPHA3	EFNA4	curated	CPI-SS041888D39
FGF17_FGFR1	14	16	FGF17	FGFR1	0.0461638	0.249379	0.147772	0	0	FGF17	FGFR1	I2D,InnateDB-All	CPI-SS0467AFD8A
FGF1_FGFR2	14	16	FGF1	FGFR2	0.199904	0.0348494	0.117377	0	0	FGF1	FGFR2	I2D,IMEx,InnateDB-All,IntAct,MINT	CPI-SS04A97448D
PTN_PTPRZ1	14	16	PTN	PTPRZ1	1.08379	0.0302349	0.557011	0	0	PTN	PTPRZ1	curated	CPI-SS04E690D72
LAMP1_FAM3C	14	16	LAMP1	FAM3C	1.36425	0.529624	0.946934	0	0	LAMP1	FAM3C	InnateDB-All	CPI-SS055E061C9
FGF2_FGFR2	14	16	FGF2	FGFR2	0.153933	0.0348494	0.0943911	0.002	0.0213104	FGF2	FGFR2	curated	CPI-SS05A94DE17
LGR5_RSPO4	14	16	LGR5	RSPO4	0.0167027	0.0330364	0.0248695	0	0	LGR5	RSPO4	guidetopharmacology.org	CPI-SS05E001125
EFNA4_EPHA4	14	16	EFNA4	EPHA4	0.140627	0.132796	0.136711	0	0	EFNA4	EPHA4	curated	CPI-SS0659DBE72
FGF1_TGFBR3	14	16	FGF1	TGFBR3	0.199904	0.0846952	0.1423	0	0	FGF1	TGFBR3	InnateDB-All	CPI-SS068C742A1
TIMP1_FGFR2	14	16	TIMP1	FGFR2	64.2672	0.0348494	32.151	0	0	TIMP1	FGFR2	InnateDB-All	CPI-SS0735F5C3A
TNFRSF11B_TNFSF11	14	16	TNFRSF11B	TNFSF11	0.321682	0.0103598	0.166021	0.002	0.0213104	TNFRSF11B	TNFSF11	curated	CPI-SS073811AB3
WNT5A_ROR1	14	16	WNT5A	ROR1	0.626876	0.0212767	0.324076	0	0	WNT5A	ROR1	IMEx	CPI-SS073F3FAD5
FGF1_FGFR1	14	16	FGF1	FGFR1	0.199904	0.249379	0.224642	0	0	FGF1	FGFR1	curated	CPI-SS0755A26DD
FGFR1_FGF7	14	16	FGFR1	FGF7	0.393017	0.0868618	0.239939	0	0	FGFR1	FGF7	I2D	CPI-SS07833475A
TNFSF12_TNFRSF25	14	16	TNFSF12	TNFRSF25	0.525009	0.132353	0.328681	0	0	TNFSF12	TNFRSF25	I2D	CPI-SS079DDF890
NOTCH2_IL24	14	16	NOTCH2	IL24	0.384088	0.00984782	0.196968	0.002	0.0213104	NOTCH2	IL24	IMEx,InnateDB-All,MINT	CPI-SS07D71C546
NRP1_SEMA3A	14	16	NRP1	SEMA3A	0.763955	0.0168362	0.390395	0.005	0.0474527	NRP1	SEMA3A	curated	CPI-SS08083B141
NRP1_PGF	14	16	NRP1	PGF	0.763955	0.318112	0.541033	0	0	NRP1	PGF	curated	CPI-SS0855C0353
TGFB1_TGFBR3	14	16	TGFB1	TGFBR3	0.669846	0.0846952	0.377271	0	0	TGFB1	TGFBR3	curated	CPI-SS085EE60B1
EPHB4_EFNB3	14	16	EPHB4	EFNB3	0.090244	0.117335	0.10379	0	0	EPHB4	EFNB3	curated	CPI-SS0865716E5
CSF1_CELSR3	14	16	CSF1	CELSR3	0.170638	0.119609	0.145123	0.001	0.0113659	CSF1	CELSR3	I2D	CPI-SS086615F9B
JAM2_JAM3	14	16	JAM2	JAM3	0.1878	0.301988	0.244894	0	0	JAM2	JAM3	curated	CPI-SS087B53ABF
IGFL2_IGFLR1	14	16	IGFL2	IGFLR1	0.427262	0.0202287	0.223745	0.001	0.0113659	IGFL2	IGFLR1	IMEx,InnateDB-All,UniProt	CPI-SS08EDE5442
NTF3_NTRK2	14	16	NTF3	NTRK2	0.136857	0.0421329	0.0894948	0.003	0.0305403	NTF3	NTRK2	curated	CPI-SS093E05DD4
LRP1_ERFE	14	16	LRP1	ERFE	1.83903	0.0496292	0.944331	0	0	LRP1	ERFE	InnateDB-All	CPI-SS09D5B5F9C
CXCL12_CXCR4	14	16	CXCL12	CXCR4	0.694448	0.645126	0.669787	0	0	CXCL12	CXCR4	curated	CPI-SS0A28DCA72
EPHB3_EFNB3	14	16	EPHB3	EFNB3	0.0886204	0.117335	0.102978	0.004	0.0391907	EPHB3	EFNB3	curated	CPI-SS0A5B945E3
LGALS9_PTPRK	14	16	LGALS9	PTPRK	0.204543	0.349531	0.277037	0.001	0.0113659	LGALS9	PTPRK	InnateDB-All	CPI-SS0A9FB762A
EPHA3_EFNA3	14	16	EPHA3	EFNA3	0.0746079	0.039754	0.057181	0.003	0.0305403	EPHA3	EFNA3	curated	CPI-SS0AB0604B5
PLXNB2_SEMA4C	14	16	PLXNB2	SEMA4C	0.616837	0.101734	0.359285	0.002	0.0213104	PLXNB2	SEMA4C	curated	CPI-SS0AB21032D
TNFRSF11B_TNFSF10	14	16	TNFRSF11B	TNFSF10	0.321682	0.256652	0.289167	0	0	TNFRSF11B	TNFSF10	curated	CPI-SS0AD0ED887
EGFR_NRG1	14	16	EGFR	NRG1	0.137333	0.170826	0.154079	0.002	0.0213104	EGFR	NRG1	I2D,IMEx,InnateDB-All,IntAct	CPI-SS0B02DE712
WNT5A_FZD1	14	16	WNT5A	FZD1	0.626876	0.222683	0.424779	0	0	WNT5A	FZD1	curated	CPI-SS0B2D5BA95
NOTCH1_JAG1	14	16	NOTCH1	JAG1	0.159823	0.218528	0.189175	0.004	0.0391907	NOTCH1	JAG1	curated	CPI-SS0B87FE6E0
EPHA3_EFNA5	14	16	EPHA3	EFNA5	0.0746079	0.235312	0.15496	0	0	EPHA3	EFNA5	curated	CPI-SS0BEAB521F
FGFR1_KL	14	16	FGFR1	KL	0.393017	0.0159606	0.204489	0	0	FGFR1	KL	I2D	CPI-SS0BF490275
PLXNB2_PTN	14	16	PLXNB2	PTN	0.616837	1.28074	0.94879	0	0	PLXNB2	PTN	I2D,IMEx,InnateDB-All,IntAct	CPI-SS0BFB29A42
PLXNB2_SEMA4G	14	16	PLXNB2	SEMA4G	0.616837	0.0163907	0.316614	0.002	0.0213104	PLXNB2	SEMA4G	curated	CPI-SS0C0A61F92
WNT2_FZD4	14	16	WNT2	FZD4	0.285958	0.0209703	0.153464	0	0	WNT2	FZD4	curated	CPI-SS0C2561156
NOTCH3_JAG2	14	16	NOTCH3	JAG2	0.724227	0.11765	0.420938	0	0	NOTCH3	JAG2	curated	CPI-SS0C4D54E39
WNT5A_ANTXR1	14	16	WNT5A	ANTXR1	0.626876	0.135481	0.381178	0	0	WNT5A	ANTXR1	InnateDB-All	CPI-SS0C56C483F
VEGFA_GRIN2B	14	16	VEGFA	GRIN2B	1.71181	0.0477981	0.879804	0	0	VEGFA	GRIN2B	I2D	CPI-SS0C694CB44
FGF2_FGFRL1	14	16	FGF2	FGFRL1	0.153933	0.0324477	0.0931903	0	0	FGF2	FGFRL1	I2D	CPI-SS0CB6968B9
WNT5A_PTPRK	14	16	WNT5A	PTPRK	0.626876	0.349531	0.488203	0	0	WNT5A	PTPRK	InnateDB-All	CPI-SS0CB863B46
NRP2_PGF	14	16	NRP2	PGF	0.916194	0.318112	0.617153	0	0	NRP2	PGF	curated	CPI-SS0D22A09AD
FPR3_HEBP1	14	16	FPR3	HEBP1	0.125378	0.656108	0.390743	0	0	FPR3	HEBP1	guidetopharmacology.org	CPI-SS0D2539AEB
TGFB3_TGFBR3	14	16	TGFB3	TGFBR3	0.26187	0.0846952	0.173282	0	0	TGFB3	TGFBR3	curated	CPI-SS0D46E2B45
WNT5A_EPHA7	14	16	WNT5A	EPHA7	0.626876	0.171315	0.399095	0	0	WNT5A	EPHA7	InnateDB-All	CPI-SS0D4F593F1
TNFRSF1A_GRN	14	16	TNFRSF1A	GRN	0.869581	1.30261	1.0861	0	0	TNFRSF1A	GRN	IMEx,InnateDB-All,MINT	CPI-SS0DA033F03
EPHB2_EFNB3	14	16	EPHB2	EFNB3	0.175177	0.117335	0.146256	0.002	0.0213104	EPHB2	EFNB3	curated	CPI-SS0DA366C78
IL6_HRH1	14	16	IL6	HRH1	0.287655	0.027199	0.157427	0	0	IL6	HRH1	IMEx,InnateDB-All,IntAct	CPI-SS0DC2A6D35
NRP1_VEGFA	14	16	NRP1	VEGFA	0.763955	0.807675	0.785815	0	0	NRP1	VEGFA	curated	CPI-SS0DE0A486F
NRP2_VEGFA	14	16	NRP2	VEGFA	0.916194	0.807675	0.861934	0	0	NRP2	VEGFA	curated	CPI-SS0E00478B4
FGFR1_FGF5	14	16	FGFR1	FGF5	0.393017	0.457093	0.425055	0	0	FGFR1	FGF5	I2D,InnateDB-All	CPI-SS0E0BCE16F
DLK1_NOTCH2	14	16	DLK1	NOTCH2	2.83903	0.0820265	1.46053	0.003	0.0305403	DLK1	NOTCH2	curated	CPI-SS0E1A8414D
WNT5A_FZD5	14	16	WNT5A	FZD5	0.626876	0.0496545	0.338265	0	0	WNT5A	FZD5	curated	CPI-SS0E32BEF02
IGF1_IGF1R	14	16	IGF1	IGF1R	0.27443	0.329566	0.301998	0	0	IGF1	IGF1R	curated	CPI-SS0E41702C1
WNT2_FZD1	14	16	WNT2	FZD1	0.285958	0.222683	0.25432	0	0	WNT2	FZD1	I2D	CPI-SS0E4DE8215
WNT5A_ROR2	14	16	WNT5A	ROR2	0.626876	0.0408346	0.333855	0	0	WNT5A	ROR2	I2D	CPI-SS0E7CBFD03
FGF7_FGFR2	14	16	FGF7	FGFR2	0.775901	0.0348494	0.405375	0	0	FGF7	FGFR2	I2D,IMEx,InnateDB-All,IntAct	CPI-SS0E928B8C8
RSPO3_LGR6	14	16	RSPO3	LGR6	0.0898751	0.0248362	0.0573557	0	0	RSPO3	LGR6	guidetopharmacology.org	CPI-SS0EB5364D4
NGF_NGFR	14	16	NGF	NGFR	0.0251144	0.0728003	0.0489573	0.001	0.0113659	NGF	NGFR	curated	CPI-SS0EDD4928A
BTC_ERBB4	14	16	BTC	ERBB4	0.0235182	0.0922102	0.0578642	0.001	0.0113659	BTC	ERBB4	curated	CPI-SS0F0D7F25C
WNT2_FZD3	14	16	WNT2	FZD3	0.285958	0.466375	0.376166	0	0	WNT2	FZD3	curated	CPI-SS0F26BB901
FGF18_FGFR1	14	16	FGF18	FGFR1	0.122812	0.249379	0.186096	0	0	FGF18	FGFR1	I2D	CPI-SS0F2C6A4D4
EFNA4_EPHA7	14	16	EFNA4	EPHA7	0.140627	0.171315	0.155971	0	0	EFNA4	EPHA7	curated	CPI-SS0F81DBF22
WNT5A_FZD3	14	17	WNT5A	FZD3	0.626876	0.267977	0.447426	0	0	WNT5A	FZD3	curated	CPI-SS002673EFE
NOTCH2_DLL3	14	17	NOTCH2	DLL3	0.384088	0.545321	0.464705	0	0	NOTCH2	DLL3	curated	CPI-SS003C9A532
FGF7_FGFR3	14	17	FGF7	FGFR3	0.775901	0.0447388	0.41032	0	0	FGF7	FGFR3	I2D	CPI-SS00E68BB92
FGF1_FGFR3	14	17	FGF1	FGFR3	0.199904	0.0447388	0.122321	0	0	FGF1	FGFR3	I2D,IMEx,InnateDB-All,IntAct	CPI-SS015819E65
TG_ASGR1	14	17	TG	ASGR1	0.0317362	0.110276	0.0710062	0.004	0.0391907	TG	ASGR1	I2D	CPI-SS01963C4CA
IL4_IL13RA2	14	17	IL4	IL13RA2	0.00280642	0.0244046	0.0136055	0.005	0.0474527	IL4	IL13RA2	I2D	CPI-SS01AD399A0
WNT5A_FZD2	14	17	WNT5A	FZD2	0.626876	0.0697139	0.348295	0	0	WNT5A	FZD2	curated	CPI-SS01C2BA5C8
FGF2_FGFR1	14	17	FGF2	FGFR1	0.153933	0.123774	0.138853	0	0	FGF2	FGFR1	curated	CPI-SS01F67987A
NOTCH2_JAG2	14	17	NOTCH2	JAG2	0.384088	0.285254	0.334671	0	0	NOTCH2	JAG2	curated	CPI-SS02770D68F
NOTCH2_DLL4	14	17	NOTCH2	DLL4	0.384088	0.0560766	0.220082	0	0	NOTCH2	DLL4	curated	CPI-SS027CDEA08
WNT2_FZD2	14	17	WNT2	FZD2	0.285958	0.0697139	0.177836	0	0	WNT2	FZD2	curated	CPI-SS02C418D99
TNFSF12_TNFRSF12A	14	17	TNFSF12	TNFRSF12A	0.525009	0.114049	0.319529	0.004	0.0391907	TNFSF12	TNFRSF12A	curated	CPI-SS02EF3E1BA
NECTIN2_NECTIN3	14	17	NECTIN2	NECTIN3	0.59146	0.0947936	0.343127	0.001	0.0113659	NECTIN2	NECTIN3	curated	CPI-SS02FBD007E
CSF1_SLC7A1	14	17	CSF1	SLC7A1	0.170638	0.217819	0.194228	0.002	0.0213104	CSF1	SLC7A1	I2D	CPI-SS03105D292
FGFR1_FGF9	14	17	FGFR1	FGF9	0.393017	0.338037	0.365527	0	0	FGFR1	FGF9	I2D,InnateDB-All	CPI-SS038E93B77
FGFR1_NCAM1	14	17	FGFR1	NCAM1	0.393017	0.877614	0.635315	0	0	FGFR1	NCAM1	curated	CPI-SS039799099
AXL_GAS6	14	17	AXL	GAS6	0.521379	0.461237	0.491308	0	0	AXL	GAS6	guidetopharmacology.org	CPI-SS03A4F7DC8
PDGFRA_PDGFC	14	17	PDGFRA	PDGFC	0.817108	0.0558939	0.436501	0	0	PDGFRA	PDGFC	curated	CPI-SS03CC15FF3
EPHA3_EFNA4	14	17	EPHA3	EFNA4	0.0746079	0.0308829	0.0527454	0.002	0.0213104	EPHA3	EFNA4	curated	CPI-SS041888D39
FGF1_FGFR2	14	17	FGF1	FGFR2	0.199904	0.0246234	0.112264	0.001	0.0113659	FGF1	FGFR2	I2D,IMEx,InnateDB-All,IntAct,MINT	CPI-SS04A97448D
PTGIR_GHRL	14	17	PTGIR	GHRL	0.197268	0.0386798	0.117974	0.003	0.0305403	PTGIR	GHRL	InnateDB-All	CPI-SS05D406038
CD44_HBEGF	14	17	CD44	HBEGF	1.05666	0.166947	0.611801	0	0	CD44	HBEGF	I2D,InnateDB-All	CPI-SS0632A027A
EFNA4_EPHA4	14	17	EFNA4	EPHA4	0.140627	0.137674	0.139151	0	0	EFNA4	EPHA4	curated	CPI-SS0659DBE72
FGF1_TGFBR3	14	17	FGF1	TGFBR3	0.199904	0.0337805	0.116842	0	0	FGF1	TGFBR3	InnateDB-All	CPI-SS068C742A1
NPR2_NPPC	14	17	NPR2	NPPC	0.0609614	0.454539	0.25775	0	0	NPR2	NPPC	guidetopharmacology.org	CPI-SS06B94F144
TIMP1_FGFR2	14	17	TIMP1	FGFR2	64.2672	0.0246234	32.1459	0	0	TIMP1	FGFR2	InnateDB-All	CPI-SS0735F5C3A
WNT5A_ROR1	14	17	WNT5A	ROR1	0.626876	0.0235365	0.325206	0	0	WNT5A	ROR1	IMEx	CPI-SS073F3FAD5
FGF1_FGFR1	14	17	FGF1	FGFR1	0.199904	0.123774	0.161839	0	0	FGF1	FGFR1	curated	CPI-SS0755A26DD
TNFSF12_TNFRSF25	14	17	TNFSF12	TNFRSF25	0.525009	0.197945	0.361477	0	0	TNFSF12	TNFRSF25	I2D	CPI-SS079DDF890
EFNB2_EPHB3	14	17	EFNB2	EPHB3	0.17711	0.148722	0.162916	0.005	0.0474527	EFNB2	EPHB3	curated	CPI-SS082ABF1EA
JAG1_NOTCH4	14	17	JAG1	NOTCH4	0.286407	0.101755	0.194081	0.002	0.0213104	JAG1	NOTCH4	curated	CPI-SS0837E9F59
NRP1_PGF	14	17	NRP1	PGF	0.763955	0.543701	0.653828	0	0	NRP1	PGF	curated	CPI-SS0855C0353
CSF1_CELSR3	14	17	CSF1	CELSR3	0.170638	0.130739	0.150689	0.001	0.0113659	CSF1	CELSR3	I2D	CPI-SS086615F9B
JAM2_JAM3	14	17	JAM2	JAM3	0.1878	0.318123	0.252961	0	0	JAM2	JAM3	curated	CPI-SS087B53ABF
CCL2_CCR10	14	17	CCL2	CCR10	2.51989	0.0503812	1.28514	0	0	CCL2	CCR10	I2D	CPI-SS08B249DBA
TNFSF10_TNFRSF10D	14	17	TNFSF10	TNFRSF10D	0.811833	0.0407459	0.426289	0	0	TNFSF10	TNFRSF10D	curated	CPI-SS095E52E66
PROS1_TYRO3	14	17	PROS1	TYRO3	0.196424	0.0381614	0.117292	0	0	PROS1	TYRO3	guidetopharmacology.org	CPI-SS09C4988F8
CXCL12_CXCR4	14	17	CXCL12	CXCR4	0.694448	1.4189	1.05667	0	0	CXCL12	CXCR4	curated	CPI-SS0A28DCA72
LGALS9_PTPRK	14	17	LGALS9	PTPRK	0.204543	0.3848	0.294672	0	0	LGALS9	PTPRK	InnateDB-All	CPI-SS0A9FB762A
EPHA3_EFNA3	14	17	EPHA3	EFNA3	0.0746079	0.205039	0.139823	0	0	EPHA3	EFNA3	curated	CPI-SS0AB0604B5
PLXNB2_SEMA4C	14	17	PLXNB2	SEMA4C	0.616837	0.0973971	0.357117	0.003	0.0305403	PLXNB2	SEMA4C	curated	CPI-SS0AB21032D
WNT5A_FZD1	14	17	WNT5A	FZD1	0.626876	0.274715	0.450795	0	0	WNT5A	FZD1	curated	CPI-SS0B2D5BA95
EPHB2_EFNB2	14	17	EPHB2	EFNB2	0.175177	0.33115	0.253163	0	0	EPHB2	EFNB2	curated	CPI-SS0B9E8C0DE
LGALS9_MET	14	17	LGALS9	MET	0.204543	0.148193	0.176368	0.001	0.0113659	LGALS9	MET	InnateDB-All	CPI-SS0BC7CD11B
POMC_MC5R	14	17	POMC	MC5R	0.26337	0.0203791	0.141875	0	0	POMC	MC5R	guidetopharmacology.org	CPI-SS0BE6DBE1A
EPHA3_EFNA5	14	17	EPHA3	EFNA5	0.0746079	0.102234	0.0884209	0.003	0.0305403	EPHA3	EFNA5	curated	CPI-SS0BEAB521F
EGFR_HBEGF	14	17	EGFR	HBEGF	0.137333	0.166947	0.15214	0.001	0.0113659	EGFR	HBEGF	curated	CPI-SS0C10824C7
WNT2_FZD4	14	17	WNT2	FZD4	0.285958	0.0232252	0.154591	0	0	WNT2	FZD4	curated	CPI-SS0C2561156
NOTCH3_JAG2	14	17	NOTCH3	JAG2	0.724227	0.285254	0.50474	0	0	NOTCH3	JAG2	curated	CPI-SS0C4D54E39
CCL11_ACKR4	14	17	CCL11	ACKR4	0.454018	0.00630476	0.230161	0	0	CCL11	ACKR4	I2D	CPI-SS0CB2E8B21
WNT5A_PTPRK	14	17	WNT5A	PTPRK	0.626876	0.3848	0.505838	0	0	WNT5A	PTPRK	InnateDB-All	CPI-SS0CB863B46
NRP2_PGF	14	17	NRP2	PGF	0.916194	0.543701	0.729948	0	0	NRP2	PGF	curated	CPI-SS0D22A09AD
DLK1_NOTCH4	14	17	DLK1	NOTCH4	2.83903	0.101755	1.47039	0	0	DLK1	NOTCH4	curated	CPI-SS0D37C7C70
TGFB3_TGFBR3	14	17	TGFB3	TGFBR3	0.26187	0.0337805	0.147825	0.003	0.0305403	TGFB3	TGFBR3	curated	CPI-SS0D46E2B45
WNT5A_EPHA7	14	17	WNT5A	EPHA7	0.626876	0.141792	0.384334	0	0	WNT5A	EPHA7	InnateDB-All	CPI-SS0D4F593F1
FGF2_FGFR3	14	17	FGF2	FGFR3	0.153933	0.0447388	0.0993358	0	0	FGF2	FGFR3	curated	CPI-SS0D636A374
FGF1_FGFR4	14	17	FGF1	FGFR4	0.199904	0.00963735	0.104771	0.002	0.0213104	FGF1	FGFR4	I2D,IMEx,InnateDB-All,IntAct	CPI-SS0D9366D11
FGF7_FGFR4	14	17	FGF7	FGFR4	0.775901	0.00963735	0.392769	0	0	FGF7	FGFR4	I2D	CPI-SS0D95D41D6
IL6_HRH1	14	17	IL6	HRH1	0.287655	0.0113435	0.149499	0.005	0.0474527	IL6	HRH1	IMEx,InnateDB-All,IntAct	CPI-SS0DC2A6D35
NRP1_VEGFA	14	17	NRP1	VEGFA	0.763955	4.63342	2.69869	0	0	NRP1	VEGFA	curated	CPI-SS0DE0A486F
NRP2_VEGFA	14	17	NRP2	VEGFA	0.916194	4.63342	2.77481	0	0	NRP2	VEGFA	curated	CPI-SS0E00478B4
FGFR1_FGF5	14	17	FGFR1	FGF5	0.393017	0.0631594	0.228088	0	0	FGFR1	FGF5	I2D,InnateDB-All	CPI-SS0E0BCE16F
WNT5A_FZD5	14	17	WNT5A	FZD5	0.626876	0.08114	0.354008	0	0	WNT5A	FZD5	curated	CPI-SS0E32BEF02
IGF1_IGF1R	14	17	IGF1	IGF1R	0.27443	0.442734	0.358582	0	0	IGF1	IGF1R	curated	CPI-SS0E41702C1
WNT2_FZD1	14	17	WNT2	FZD1	0.285958	0.274715	0.280336	0	0	WNT2	FZD1	I2D	CPI-SS0E4DE8215
NOTCH1_NOV	14	17	NOTCH1	NOV	0.159823	0.191484	0.175654	0	0	NOTCH1	NOV	I2D,InnateDB-All	CPI-SS0E5AF12B6
WNT5A_ROR2	14	17	WNT5A	ROR2	0.626876	0.059732	0.343304	0	0	WNT5A	ROR2	I2D	CPI-SS0E7CBFD03
FGF7_FGFR2	14	17	FGF7	FGFR2	0.775901	0.0246234	0.400262	0	0	FGF7	FGFR2	I2D,IMEx,InnateDB-All,IntAct	CPI-SS0E928B8C8
NPR3_NPPC	14	17	NPR3	NPPC	0.130889	0.454539	0.292714	0	0	NPR3	NPPC	I2D,InnateDB-All	CPI-SS0EB4002A2
RSPO3_LGR6	14	17	RSPO3	LGR6	0.0898751	0.0339067	0.0618909	0	0	RSPO3	LGR6	guidetopharmacology.org	CPI-SS0EB5364D4
WNT2_FZD3	14	17	WNT2	FZD3	0.285958	0.267977	0.276967	0	0	WNT2	FZD3	curated	CPI-SS0F26BB901
FGF18_FGFR1	14	17	FGF18	FGFR1	0.122812	0.123774	0.123293	0.002	0.0213104	FGF18	FGFR1	I2D	CPI-SS0F2C6A4D4
EFNA4_EPHA7	14	17	EFNA4	EPHA7	0.140627	0.141792	0.141209	0	0	EFNA4	EPHA7	curated	CPI-SS0F81DBF22
EFNA4_EPHA5	14	18	EFNA4	EPHA5	0.140627	0.0237469	0.0821868	0	0	EFNA4	EPHA5	curated	CPI-SS0008137B6
WNT5A_FZD3	14	18	WNT5A	FZD3	0.626876	0.405067	0.515971	0	0	WNT5A	FZD3	curated	CPI-SS002673EFE
NOTCH2_DLL3	14	18	NOTCH2	DLL3	0.384088	0.958561	0.671325	0	0	NOTCH2	DLL3	curated	CPI-SS003C9A532
POMC_MC1R	14	18	POMC	MC1R	0.26337	0.0348262	0.149098	0.002	0.0213104	POMC	MC1R	guidetopharmacology.org	CPI-SS00BD8FF72
FGF7_FGFR3	14	18	FGF7	FGFR3	0.775901	0.0293212	0.402611	0	0	FGF7	FGFR3	I2D	CPI-SS00E68BB92
PTN_PTPRS	14	18	PTN	PTPRS	1.08379	0.175141	0.629464	0	0	PTN	PTPRS	I2D,IMEx,InnateDB-All,IntAct	CPI-SS00F4DDF4B
FGF1_FGFR3	14	18	FGF1	FGFR3	0.199904	0.0293212	0.114613	0	0	FGF1	FGFR3	I2D,IMEx,InnateDB-All,IntAct	CPI-SS015819E65
IL4_IL13RA2	14	18	IL4	IL13RA2	0.00280642	0.0273626	0.0150845	0.005	0.0474527	IL4	IL13RA2	I2D	CPI-SS01AD399A0
WNT5A_FZD2	14	18	WNT5A	FZD2	0.626876	0.0506457	0.338761	0	0	WNT5A	FZD2	curated	CPI-SS01C2BA5C8
NRP2_SEMA3C	14	18	NRP2	SEMA3C	0.916194	0.10965	0.512922	0	0	NRP2	SEMA3C	curated	CPI-SS0241A1F57
NOTCH2_JAG2	14	18	NOTCH2	JAG2	0.384088	0.188652	0.28637	0	0	NOTCH2	JAG2	curated	CPI-SS02770D68F
NOTCH2_DLL4	14	18	NOTCH2	DLL4	0.384088	0.0445536	0.214321	0	0	NOTCH2	DLL4	curated	CPI-SS027CDEA08
WNT2_FZD2	14	18	WNT2	FZD2	0.285958	0.0506457	0.168302	0	0	WNT2	FZD2	curated	CPI-SS02C418D99
CSF1_SLC7A1	14	18	CSF1	SLC7A1	0.170638	0.196359	0.183498	0.003	0.0305403	CSF1	SLC7A1	I2D	CPI-SS03105D292
IGFL3_IGFLR1	14	18	IGFL3	IGFLR1	0.0026892	0.0355749	0.0191321	0.003	0.0305403	IGFL3	IGFLR1	IMEx,InnateDB-All,UniProt	CPI-SS0327E1782
FGF17_FGFR2	14	18	FGF17	FGFR2	0.0461638	0.0714989	0.0588314	0.004	0.0391907	FGF17	FGFR2	I2D,InnateDB-All	CPI-SS0330D939A
NRP1_VEGFB	14	18	NRP1	VEGFB	0.763955	0.663851	0.713903	0	0	NRP1	VEGFB	curated	CPI-SS033E6DE7E
FGFR1_FGFR2	14	18	FGFR1	FGFR2	0.393017	0.0714989	0.232258	0	0	FGFR1	FGFR2	InnateDB-All	CPI-SS0348DB5E3
HLA-C_FAM3C	14	18	HLA-C	FAM3C	8.46342	0.520432	4.49193	0	0	HLA-C	FAM3C	InnateDB-All	CPI-SS034D36D2F
HGF_CD44	14	18	HGF	CD44	0.259093	0.28195	0.270522	0	0	HGF	CD44	IMEx,InnateDB-All,IntAct	CPI-SS03722104E
FGFR1_NCAM1	14	18	FGFR1	NCAM1	0.393017	1.0113	0.702157	0	0	FGFR1	NCAM1	curated	CPI-SS039799099
AXL_GAS6	14	18	AXL	GAS6	0.521379	0.524376	0.522878	0	0	AXL	GAS6	guidetopharmacology.org	CPI-SS03A4F7DC8
PDGFRA_PDGFC	14	18	PDGFRA	PDGFC	0.817108	0.0584706	0.437789	0	0	PDGFRA	PDGFC	curated	CPI-SS03CC15FF3
EPHA3_EFNA4	14	18	EPHA3	EFNA4	0.0746079	0.0342201	0.054414	0.002	0.0213104	EPHA3	EFNA4	curated	CPI-SS041888D39
TBXA2R_GHRL	14	18	TBXA2R	GHRL	0.0290617	0.14298	0.0860209	0.003	0.0305403	TBXA2R	GHRL	InnateDB-All	CPI-SS042EB8C7A
FGF1_FGFR2	14	18	FGF1	FGFR2	0.199904	0.0714989	0.135702	0	0	FGF1	FGFR2	I2D,IMEx,InnateDB-All,IntAct,MINT	CPI-SS04A97448D
LAMP1_FAM3C	14	18	LAMP1	FAM3C	1.36425	0.520432	0.942338	0	0	LAMP1	FAM3C	InnateDB-All	CPI-SS055E061C9
FGF2_FGFR2	14	18	FGF2	FGFR2	0.153933	0.0714989	0.112716	0	0	FGF2	FGFR2	curated	CPI-SS05A94DE17
PTGIR_GHRL	14	18	PTGIR	GHRL	0.197268	0.14298	0.170124	0	0	PTGIR	GHRL	InnateDB-All	CPI-SS05D406038
EFNA4_EPHA4	14	18	EFNA4	EPHA4	0.140627	0.0894885	0.115058	0.005	0.0474527	EFNA4	EPHA4	curated	CPI-SS0659DBE72
FGF1_TGFBR3	14	18	FGF1	TGFBR3	0.199904	0.0669282	0.133416	0	0	FGF1	TGFBR3	InnateDB-All	CPI-SS068C742A1
CD44_FGFR2	14	18	CD44	FGFR2	1.05666	0.0714989	0.564078	0.002	0.0213104	CD44	FGFR2	InnateDB-All	CPI-SS06B86672A
FZD7_WNT3	14	18	FZD7	WNT3	0.177411	0.0290718	0.103241	0.001	0.0113659	FZD7	WNT3	curated	CPI-SS070C51D94
TIMP1_FGFR2	14	18	TIMP1	FGFR2	64.2672	0.0714989	32.1694	0	0	TIMP1	FGFR2	InnateDB-All	CPI-SS0735F5C3A
FGFR1_FGF7	14	18	FGFR1	FGF7	0.393017	0.0711961	0.232106	0	0	FGFR1	FGF7	I2D	CPI-SS07833475A
GRN_SORT1	14	18	GRN	SORT1	1.8513	0.350788	1.10105	0	0	GRN	SORT1	IMEx,InnateDB-All,MINT	CPI-SS07CCAD9BF
JAG1_NOTCH4	14	18	JAG1	NOTCH4	0.286407	0.0947324	0.190569	0.004	0.0391907	JAG1	NOTCH4	curated	CPI-SS0837E9F59
TGFB1_TGFBR3	14	18	TGFB1	TGFBR3	0.669846	0.0669282	0.368387	0.002	0.0213104	TGFB1	TGFBR3	curated	CPI-SS085EE60B1
EPHB4_EFNB3	14	18	EPHB4	EFNB3	0.090244	0.143043	0.116644	0	0	EPHB4	EFNB3	curated	CPI-SS0865716E5
CSF1_CELSR3	14	18	CSF1	CELSR3	0.170638	0.155767	0.163202	0	0	CSF1	CELSR3	I2D	CPI-SS086615F9B
JAM2_JAM3	14	18	JAM2	JAM3	0.1878	0.308704	0.248252	0	0	JAM2	JAM3	curated	CPI-SS087B53ABF
CCL2_CCR10	14	18	CCL2	CCR10	2.51989	0.0289052	1.2744	0.002	0.0213104	CCL2	CCR10	I2D	CPI-SS08B249DBA
IGFL2_IGFLR1	14	18	IGFL2	IGFLR1	0.427262	0.0355749	0.231419	0	0	IGFL2	IGFLR1	IMEx,InnateDB-All,UniProt	CPI-SS08EDE5442
ADGRL1_NRG1	14	18	ADGRL1	NRG1	0.198522	0.236574	0.217548	0	0	ADGRL1	NRG1	InnateDB-All	CPI-SS09375CA29
NTF3_NTRK2	14	18	NTF3	NTRK2	0.136857	0.0721144	0.104486	0	0	NTF3	NTRK2	curated	CPI-SS093E05DD4
LRP1_ERFE	14	18	LRP1	ERFE	1.83903	0.0465805	0.942807	0	0	LRP1	ERFE	InnateDB-All	CPI-SS09D5B5F9C
CXCL12_CXCR4	14	18	CXCL12	CXCR4	0.694448	0.73548	0.714964	0	0	CXCL12	CXCR4	curated	CPI-SS0A28DCA72
EPHB3_EFNB3	14	18	EPHB3	EFNB3	0.0886204	0.143043	0.115832	0	0	EPHB3	EFNB3	curated	CPI-SS0A5B945E3
EPHA3_EFNA3	14	18	EPHA3	EFNA3	0.0746079	0.0735268	0.0740674	0	0	EPHA3	EFNA3	curated	CPI-SS0AB0604B5
PLXNB2_SEMA4C	14	18	PLXNB2	SEMA4C	0.616837	0.123157	0.369997	0	0	PLXNB2	SEMA4C	curated	CPI-SS0AB21032D
EGFR_NRG1	14	18	EGFR	NRG1	0.137333	0.236574	0.186953	0	0	EGFR	NRG1	I2D,IMEx,InnateDB-All,IntAct	CPI-SS0B02DE712
GALR1_GALP	14	18	GALR1	GALP	0.0283889	0.053296	0.0408425	0	0	GALR1	GALP	guidetopharmacology.org	CPI-SS0B0E74BC0
CCR10_CCL27	14	18	CCR10	CCL27	0.0735062	0.0342201	0.0538631	0.004	0.0391907	CCR10	CCL27	curated	CPI-SS0B2979A10
NOTCH1_WNT4	14	18	NOTCH1	WNT4	0.159823	0.184819	0.172321	0.002	0.0213104	NOTCH1	WNT4	I2D	CPI-SS0B42AD9EF
LGALS9_DAG1	14	18	LGALS9	DAG1	0.204543	0.274056	0.2393	0.001	0.0113659	LGALS9	DAG1	InnateDB-All	CPI-SS0BD9F32BA
GAL_GALR1	14	18	GAL	GALR1	0.0718738	0.0502729	0.0610734	0	0	GAL	GALR1	guidetopharmacology.org	CPI-SS0BE567EFB
PLXNB2_PTN	14	18	PLXNB2	PTN	0.616837	1.44738	1.03211	0	0	PLXNB2	PTN	I2D,IMEx,InnateDB-All,IntAct	CPI-SS0BFB29A42
NOTCH3_JAG2	14	18	NOTCH3	JAG2	0.724227	0.188652	0.456439	0	0	NOTCH3	JAG2	curated	CPI-SS0C4D54E39
WNT5A_PTPRK	14	18	WNT5A	PTPRK	0.626876	0.186284	0.40658	0	0	WNT5A	PTPRK	InnateDB-All	CPI-SS0CB863B46
AXL_IL15RA	14	18	AXL	IL15RA	0.521379	0.0456607	0.28352	0	0	AXL	IL15RA	I2D	CPI-SS0D0252D87
ACKR2_CCL27	14	18	ACKR2	CCL27	0.0195195	0.0342201	0.0268698	0.001	0.0113659	ACKR2	CCL27	I2D	CPI-SS0D34B5517
DLK1_NOTCH4	14	18	DLK1	NOTCH4	2.83903	0.0947324	1.46688	0.001	0.0113659	DLK1	NOTCH4	curated	CPI-SS0D37C7C70
TGFB3_TGFBR3	14	18	TGFB3	TGFBR3	0.26187	0.0669282	0.164399	0	0	TGFB3	TGFBR3	curated	CPI-SS0D46E2B45
WNT5A_EPHA7	14	18	WNT5A	EPHA7	0.626876	0.105471	0.366173	0	0	WNT5A	EPHA7	InnateDB-All	CPI-SS0D4F593F1
FGF2_FGFR3	14	18	FGF2	FGFR3	0.153933	0.0293212	0.091627	0.002	0.0213104	FGF2	FGFR3	curated	CPI-SS0D636A374
EPHB2_EFNB3	14	18	EPHB2	EFNB3	0.175177	0.143043	0.15911	0.003	0.0305403	EPHB2	EFNB3	curated	CPI-SS0DA366C78
TNFSF10_RIPK1	14	18	TNFSF10	RIPK1	0.811833	0.139446	0.475639	0.001	0.0113659	TNFSF10	RIPK1	InnateDB-All	CPI-SS0DEDA3567
FGFR1_FGF5	14	18	FGFR1	FGF5	0.393017	0.0880713	0.240544	0	0	FGFR1	FGF5	I2D,InnateDB-All	CPI-SS0E0BCE16F
WNT5A_FZD5	14	18	WNT5A	FZD5	0.626876	0.0345141	0.330695	0	0	WNT5A	FZD5	curated	CPI-SS0E32BEF02
IGF1_IGF1R	14	18	IGF1	IGF1R	0.27443	0.266199	0.270314	0	0	IGF1	IGF1R	curated	CPI-SS0E41702C1
WNT2_FZD1	14	18	WNT2	FZD1	0.285958	0.0647564	0.175357	0	0	WNT2	FZD1	I2D	CPI-SS0E4DE8215
WNT5A_ROR2	14	18	WNT5A	ROR2	0.626876	0.0322503	0.329563	0.001	0.0113659	WNT5A	ROR2	I2D	CPI-SS0E7CBFD03
FGF7_FGFR2	14	18	FGF7	FGFR2	0.775901	0.0714989	0.4237	0	0	FGF7	FGFR2	I2D,IMEx,InnateDB-All,IntAct	CPI-SS0E928B8C8
NPR3_NPPC	14	18	NPR3	NPPC	0.130889	0.0691922	0.100041	0.003	0.0305403	NPR3	NPPC	I2D,InnateDB-All	CPI-SS0EB4002A2
CXCL12_CXCR3	14	18	CXCL12	CXCR3	0.694448	0.0739122	0.38418	0	0	CXCL12	CXCR3	guidetopharmacology.org	CPI-SS0EFE0B07A
WNT2_FZD3	14	18	WNT2	FZD3	0.285958	0.405067	0.345512	0	0	WNT2	FZD3	curated	CPI-SS0F26BB901
FGF18_FGFR2	14	18	FGF18	FGFR2	0.122812	0.0714989	0.0971556	0.004	0.0391907	FGF18	FGFR2	I2D	CPI-SS0F6A7A4DF
EFNA4_EPHA7	14	18	EFNA4	EPHA7	0.140627	0.105471	0.123049	0.003	0.0305403	EFNA4	EPHA7	curated	CPI-SS0F81DBF22
WNT5A_FZD3	14	19	WNT5A	FZD3	0.626876	0.160791	0.393833	0.001	0.0113659	WNT5A	FZD3	curated	CPI-SS002673EFE
LGALS9_SLC1A5	14	19	LGALS9	SLC1A5	0.204543	0.686061	0.445302	0	0	LGALS9	SLC1A5	I2D,InnateDB-All	CPI-SS002DF6C31
GHRH_VIPR1	14	19	GHRH	VIPR1	0.460648	0.186216	0.323432	0	0	GHRH	VIPR1	guidetopharmacology.org	CPI-SS003AFD9BA
EGFR_TGFB1	14	19	EGFR	TGFB1	0.137333	1.55943	0.84838	0	0	EGFR	TGFB1	IMEx,InnateDB-All,MINT	CPI-SS0055264F3
EDA_EDA2R	14	19	EDA	EDA2R	0.0500473	0.0365204	0.0432839	0	0	EDA	EDA2R	guidetopharmacology.org	CPI-SS00797FD15
CCL8_ACKR1	14	19	CCL8	ACKR1	0.108818	6.26996	3.18939	0	0	CCL8	ACKR1	I2D	CPI-SS008700E67
CCL19_ACKR4	14	19	CCL19	ACKR4	0.361583	0.117473	0.239528	0.001	0.0113659	CCL19	ACKR4	curated	CPI-SS00AEC3818
NOTCH4_DLL4	14	19	NOTCH4	DLL4	0.0431659	1.3596	0.701385	0	0	NOTCH4	DLL4	curated	CPI-SS00D153A8A
EPHB2_EFNB1	14	19	EPHB2	EFNB1	0.175177	0.463135	0.319156	0	0	EPHB2	EFNB1	curated	CPI-SS0111AAD26
FFAR2_FAM3C	14	19	FFAR2	FAM3C	0.0324433	0.652453	0.342448	0.001	0.0113659	FFAR2	FAM3C	IMEx,IntAct	CPI-SS01158CABF
NOTCH1_DLL4	14	19	NOTCH1	DLL4	0.159823	1.3596	0.759714	0	0	NOTCH1	DLL4	curated	CPI-SS012B7C21D
WNT2B_FZD4	14	19	WNT2B	FZD4	0.011142	0.942193	0.476667	0	0	WNT2B	FZD4	curated	CPI-SS01469637C
CD99_PILRA	14	19	CD99	PILRA	5.69254	0.110362	2.90145	0	0	CD99	PILRA	curated	CPI-SS01560CA22
SELP_CD34	14	19	SELP	CD34	0.005491	3.63959	1.82254	0	0	SELP	CD34	curated	CPI-SS015E1E2C6
TGFB2_TGFBR3	14	19	TGFB2	TGFBR3	0.129904	0.552498	0.341201	0	0	TGFB2	TGFBR3	curated	CPI-SS0178F5C45
TNFRSF10A_TNFSF10	14	19	TNFRSF10A	TNFSF10	0.0112825	3.97491	1.9931	0.001	0.0113659	TNFRSF10A	TNFSF10	curated	CPI-SS0179FBFD3
CD46_JAG1	14	19	CD46	JAG1	1.31906	0.896428	1.10774	0	0	CD46	JAG1	curated	CPI-SS01A07768A
IL4_IL13RA2	14	19	IL4	IL13RA2	0.00280642	0.23363	0.118218	0	0	IL4	IL13RA2	I2D	CPI-SS01AD399A0
WNT5A_FZD2	14	19	WNT5A	FZD2	0.626876	0.0295334	0.328204	0.003	0.0305403	WNT5A	FZD2	curated	CPI-SS01C2BA5C8
FGF2_FGFR1	14	19	FGF2	FGFR1	0.153933	0.425335	0.289634	0	0	FGF2	FGFR1	curated	CPI-SS01F67987A
NPPB_NPR3	14	19	NPPB	NPR3	0.00878236	0.583864	0.296323	0	0	NPPB	NPR3	I2D,InnateDB-All	CPI-SS023D39112
NRP2_SEMA3C	14	19	NRP2	SEMA3C	0.916194	0.387972	0.652083	0	0	NRP2	SEMA3C	curated	CPI-SS0241A1F57
KDR_VEGFC	14	19	KDR	VEGFC	0.0403041	0.442039	0.241171	0	0	KDR	VEGFC	curated	CPI-SS0273C9AED
NOTCH2_JAG2	14	19	NOTCH2	JAG2	0.384088	0.911707	0.647898	0	0	NOTCH2	JAG2	curated	CPI-SS02770D68F
NOTCH2_DLL4	14	19	NOTCH2	DLL4	0.384088	1.3596	0.871846	0	0	NOTCH2	DLL4	curated	CPI-SS027CDEA08
MIF_TNFRSF14	14	19	MIF	TNFRSF14	7.37516	0.62359	3.99937	0	0	MIF	TNFRSF14	I2D,IntAct	CPI-SS02ACCF1F7
PLXNC1_SEMA7A	14	19	PLXNC1	SEMA7A	0.329251	0.114847	0.222049	0	0	PLXNC1	SEMA7A	curated	CPI-SS02B567BC7
WNT2_FZD2	14	19	WNT2	FZD2	0.285958	0.0295334	0.157745	0	0	WNT2	FZD2	curated	CPI-SS02C418D99
TNFSF12_TNFRSF12A	14	19	TNFSF12	TNFRSF12A	0.525009	0.251861	0.388435	0	0	TNFSF12	TNFRSF12A	curated	CPI-SS02EF3E1BA
ERBB4_HBEGF	14	19	ERBB4	HBEGF	0.0215394	0.591901	0.30672	0	0	ERBB4	HBEGF	curated	CPI-SS03098AC28
ACKR2_CCL2	14	19	ACKR2	CCL2	0.0195195	1.31155	0.665534	0	0	ACKR2	CCL2	curated	CPI-SS03165AD8C
NPPA_NPR1	14	19	NPPA	NPR1	0.031662	0.482258	0.25696	0	0	NPPA	NPR1	guidetopharmacology.org	CPI-SS032AD1183
GDF11_ANTXR1	14	19	GDF11	ANTXR1	0.236858	0.333808	0.285333	0	0	GDF11	ANTXR1	InnateDB-All	CPI-SS0331C5A49
NRP1_VEGFB	14	19	NRP1	VEGFB	0.763955	0.987348	0.875652	0	0	NRP1	VEGFB	curated	CPI-SS033E6DE7E
HLA-C_FAM3C	14	19	HLA-C	FAM3C	8.46342	0.652453	4.55794	0	0	HLA-C	FAM3C	InnateDB-All	CPI-SS034D36D2F
HGF_CD44	14	19	HGF	CD44	0.259093	0.248173	0.253633	0.001	0.0113659	HGF	CD44	IMEx,InnateDB-All,IntAct	CPI-SS03722104E
PF4_ACKR1	14	19	PF4	ACKR1	0.000729073	6.26996	3.13535	0.003	0.0305403	PF4	ACKR1	I2D,InnateDB	CPI-SS03821C2C6
AXL_GAS6	14	19	AXL	GAS6	0.521379	1.27776	0.899571	0	0	AXL	GAS6	guidetopharmacology.org	CPI-SS03A4F7DC8
PDGFRA_PDGFC	14	19	PDGFRA	PDGFC	0.817108	0.0985382	0.457823	0	0	PDGFRA	PDGFC	curated	CPI-SS03CC15FF3
EPHA3_EFNA4	14	19	EPHA3	EFNA4	0.0746079	0.0898827	0.0822453	0	0	EPHA3	EFNA4	curated	CPI-SS041888D39
TBXA2R_GHRL	14	19	TBXA2R	GHRL	0.0290617	0.151635	0.0903484	0.002	0.0213104	TBXA2R	GHRL	InnateDB-All	CPI-SS042EB8C7A
TNFSF4_TNFRSF4	14	19	TNFSF4	TNFRSF4	0.300567	2.06327	1.18192	0	0	TNFSF4	TNFRSF4	curated	CPI-SS04456F441
SEMA4A_PLXND1	14	19	SEMA4A	PLXND1	0.0147009	1.97248	0.993588	0	0	SEMA4A	PLXND1	curated	CPI-SS044C72D0D
ACKR2_CCL14	14	19	ACKR2	CCL14	0.0195195	0.33782	0.17867	0	0	ACKR2	CCL14	curated	CPI-SS045A5FC60
FGF17_FGFR1	14	19	FGF17	FGFR1	0.0461638	0.425335	0.23575	0	0	FGF17	FGFR1	I2D,InnateDB-All	CPI-SS0467AFD8A
EFNA1_EPHA2	14	19	EFNA1	EPHA2	0.100255	0.28424	0.192247	0	0	EFNA1	EPHA2	curated	CPI-SS046F6F0C1
EGFR_AREG	14	19	EGFR	AREG	0.137333	0.470771	0.304052	0	0	EGFR	AREG	curated	CPI-SS0481D83A4
DLL1_NOTCH1	14	19	DLL1	NOTCH1	0.141059	0.950141	0.5456	0	0	DLL1	NOTCH1	curated	CPI-SS04A5D6B6F
NPPA_NPR3	14	19	NPPA	NPR3	0.031662	0.583864	0.307763	0.001	0.0113659	NPPA	NPR3	I2D,InnateDB-All	CPI-SS04A7BCE8D
FGF1_FGFR2	14	19	FGF1	FGFR2	0.199904	0.0170637	0.108484	0.005	0.0474527	FGF1	FGFR2	I2D,IMEx,InnateDB-All,IntAct,MINT	CPI-SS04A97448D
ESAM_ESAM	14	19	ESAM	ESAM	0.179127	4.0401	2.10961	0	0	ESAM	ESAM	curated	CPI-SS04C672963
CXCL1_ACKR1	14	19	CXCL1	ACKR1	0.0689765	6.26996	3.16947	0	0	CXCL1	ACKR1	curated	CPI-SS052BBD9F9
LAMP1_FAM3C	14	19	LAMP1	FAM3C	1.36425	0.652453	1.00835	0	0	LAMP1	FAM3C	InnateDB-All	CPI-SS055E061C9
PTHLH_PRLHR	14	19	PTHLH	PRLHR	0.0351813	0.0241828	0.029682	0.004	0.0391907	PTHLH	PRLHR	guidetopharmacology.org	CPI-SS058E608D0
CCR1_CCL14	14	19	CCR1	CCL14	0.0204679	0.33782	0.179144	0	0	CCR1	CCL14	curated	CPI-SS059CC19A3
MIF_TNFRSF10D	14	19	MIF	TNFRSF10D	7.37516	0.125824	3.75049	0	0	MIF	TNFRSF10D	I2D,IntAct	CPI-SS059EEFDC6
CCL5_ACKR1	14	19	CCL5	ACKR1	0.412947	6.26996	3.34145	0	0	CCL5	ACKR1	curated	CPI-SS05B7D3407
PTGIR_GHRL	14	19	PTGIR	GHRL	0.197268	0.151635	0.174452	0	0	PTGIR	GHRL	InnateDB-All	CPI-SS05D406038
NOTCH4_JAG2	14	19	NOTCH4	JAG2	0.0431659	0.911707	0.477437	0.004	0.0391907	NOTCH4	JAG2	curated	CPI-SS05FEE05CB
CD55_ADGRE5	14	19	CD55	ADGRE5	1.07862	0.147176	0.6129	0	0	CD55	ADGRE5	curated	CPI-SS061A7E099
ADCYAP1_VIPR1	14	19	ADCYAP1	VIPR1	0.63989	0.186216	0.413053	0	0	ADCYAP1	VIPR1	I2D	CPI-SS062DED513
CD44_HBEGF	14	19	CD44	HBEGF	1.05666	0.591901	0.824279	0	0	CD44	HBEGF	I2D,InnateDB-All	CPI-SS0632A027A
LAMP1_VSTM1	14	19	LAMP1	VSTM1	1.36425	0.0190569	0.691651	0	0	LAMP1	VSTM1	IMEx,IntAct	CPI-SS064281234
EFNA4_EPHA4	14	19	EFNA4	EPHA4	0.140627	0.193362	0.166995	0	0	EFNA4	EPHA4	curated	CPI-SS0659DBE72
COPA_P2RY6	14	19	COPA	P2RY6	0.830954	0.200982	0.515968	0	0	COPA	P2RY6	IMEx,IntAct	CPI-SS065F7DA2A
CSF1_SIRPA	14	19	CSF1	SIRPA	0.170638	0.0767537	0.123696	0.005	0.0474527	CSF1	SIRPA	I2D	CPI-SS068C129D6
FGF1_TGFBR3	14	19	FGF1	TGFBR3	0.199904	0.552498	0.376201	0	0	FGF1	TGFBR3	InnateDB-All	CPI-SS068C742A1
ANXA1_FPR3	14	19	ANXA1	FPR3	2.53955	0.0605171	1.30003	0.003	0.0305403	ANXA1	FPR3	guidetopharmacology.org	CPI-SS06CCF5A54
CORT_SSTR1	14	19	CORT	SSTR1	0.00979169	0.0906218	0.0502068	0	0	CORT	SSTR1	guidetopharmacology.org	CPI-SS06CE0CF64
CD44_SELE	14	19	CD44	SELE	1.05666	0.316913	0.686785	0	0	CD44	SELE	curated	CPI-SS06F83AE58
ACKR3_CXCL12	14	19	ACKR3	CXCL12	0.15512	0.264951	0.210036	0	0	ACKR3	CXCL12	guidetopharmacology.org	CPI-SS07155793F
TIMP1_FGFR2	14	19	TIMP1	FGFR2	64.2672	0.0170637	32.1422	0	0	TIMP1	FGFR2	InnateDB-All	CPI-SS0735F5C3A
TNFRSF11B_TNFSF11	14	19	TNFRSF11B	TNFSF11	0.321682	0.0215356	0.171609	0	0	TNFRSF11B	TNFSF11	curated	CPI-SS073811AB3
WNT5A_ROR1	14	19	WNT5A	ROR1	0.626876	0.0199381	0.323407	0	0	WNT5A	ROR1	IMEx	CPI-SS073F3FAD5
CXCL11_ACKR3	14	19	CXCL11	ACKR3	0.0593666	1.70758	0.883475	0	0	CXCL11	ACKR3	guidetopharmacology.org	CPI-SS0747FCACD
FGF1_FGFR1	14	19	FGF1	FGFR1	0.199904	0.425335	0.31262	0	0	FGF1	FGFR1	curated	CPI-SS0755A26DD
IL15_IL15RA	14	19	IL15	IL15RA	0.0977139	0.313967	0.20584	0	0	IL15	IL15RA	guidetopharmacology.org	CPI-SS077B160B9
ADORA2B_ENTPD1	14	19	ADORA2B	ENTPD1	0.0213516	1.25706	0.639204	0	0	ADORA2B	ENTPD1	curated	CPI-SS079728E8B
TNFSF12_TNFRSF25	14	19	TNFSF12	TNFRSF25	0.525009	0.162635	0.343822	0.001	0.0113659	TNFSF12	TNFRSF25	I2D	CPI-SS079DDF890
GRN_SORT1	14	19	GRN	SORT1	1.8513	0.509911	1.18061	0	0	GRN	SORT1	IMEx,InnateDB-All,MINT	CPI-SS07CCAD9BF
CCL7_ACKR1	14	19	CCL7	ACKR1	0.0196802	6.26996	3.14482	0	0	CCL7	ACKR1	I2D	CPI-SS07EC65CED
NRP1_SEMA3A	14	19	NRP1	SEMA3A	0.763955	0.0407852	0.40237	0	0	NRP1	SEMA3A	curated	CPI-SS08083B141
GRN_CLEC4M	14	19	GRN	CLEC4M	1.8513	0.0097935	0.930549	0	0	GRN	CLEC4M	InnateDB-All	CPI-SS0829B8FD2
JAG1_NOTCH4	14	19	JAG1	NOTCH4	0.286407	1.41735	0.851881	0	0	JAG1	NOTCH4	curated	CPI-SS0837E9F59
NRP1_PGF	14	19	NRP1	PGF	0.763955	1.01683	0.89039	0	0	NRP1	PGF	curated	CPI-SS0855C0353
TGFB1_TGFBR3	14	19	TGFB1	TGFBR3	0.669846	0.552498	0.611172	0	0	TGFB1	TGFBR3	curated	CPI-SS085EE60B1
APELA_APLNR	14	19	APELA	APLNR	0.0164701	1.0525	0.534485	0	0	APELA	APLNR	guidetopharmacology.org	CPI-SS08719F19E
JAM2_JAM3	14	19	JAM2	JAM3	0.1878	0.634629	0.411214	0	0	JAM2	JAM3	curated	CPI-SS087B53ABF
INSL3_RXFP1	14	19	INSL3	RXFP1	0.00604881	0.197846	0.101947	0.001	0.0113659	INSL3	RXFP1	guidetopharmacology.org	CPI-SS08805BBC2
TNFRSF10B_TNFSF10	14	19	TNFRSF10B	TNFSF10	0.0915493	3.97491	2.03323	0	0	TNFRSF10B	TNFSF10	curated	CPI-SS0898D7F7F
CD70_GPRC5B	14	19	CD70	GPRC5B	0.049059	0.593324	0.321192	0	0	CD70	GPRC5B	InnateDB-All	CPI-SS08A819670
NOTCH1_JAG2	14	19	NOTCH1	JAG2	0.159823	0.911707	0.535765	0	0	NOTCH1	JAG2	curated	CPI-SS08C3D27F7
EGFR_GRN	14	19	EGFR	GRN	0.137333	3.74491	1.94112	0	0	EGFR	GRN	InnateDB-All	CPI-SS08CA619FE
EFNB2_EPHB4	14	19	EFNB2	EPHB4	0.17711	0.689337	0.433224	0	0	EFNB2	EPHB4	curated	CPI-SS08D0F9109
EPHB6_EFNB2	14	19	EPHB6	EFNB2	0.0378844	2.02738	1.03263	0	0	EPHB6	EFNB2	curated	CPI-SS090FC28E1
CXCL8_ACKR1	14	19	CXCL8	ACKR1	0.176789	6.26996	3.22338	0	0	CXCL8	ACKR1	curated	CPI-SS0911EECCC
CCR1_CCL23	14	19	CCR1	CCL23	0.0204679	0.260238	0.140353	0.001	0.0113659	CCR1	CCL23	curated	CPI-SS09199F78C
LILRA4_BST2	14	19	LILRA4	BST2	0.0415873	5.93194	2.98676	0	0	LILRA4	BST2	curated	CPI-SS095DCA7F7
TNFSF10_TNFRSF10D	14	19	TNFSF10	TNFRSF10D	0.811833	0.125824	0.468828	0	0	TNFSF10	TNFRSF10D	curated	CPI-SS095E52E66
CD74_APP	14	19	CD74	APP	3.15574	7.38367	5.26971	0	0	CD74	APP	curated	CPI-SS09808DEAE
NAMPT_P2RY6	14	19	NAMPT	P2RY6	0.70992	0.200982	0.455451	0	0	NAMPT	P2RY6	IMEx,IntAct	CPI-SS09A3FA737
TNF_FLT4	14	19	TNF	FLT4	0.0275847	0.461585	0.244585	0	0	TNF	FLT4	InnateDB-All	CPI-SS09C917D22
LRP1_ERFE	14	19	LRP1	ERFE	1.83903	0.107656	0.973344	0	0	LRP1	ERFE	InnateDB-All	CPI-SS09D5B5F9C
CXCL12_CXCR4	14	19	CXCL12	CXCR4	0.694448	2.07072	1.38258	0	0	CXCL12	CXCR4	curated	CPI-SS0A28DCA72
LGR4_RSPO3	14	19	LGR4	RSPO3	0.1292	0.0602541	0.0947273	0.001	0.0113659	LGR4	RSPO3	guidetopharmacology.org	CPI-SS0A874F65F
LGALS9_PTPRK	14	19	LGALS9	PTPRK	0.204543	0.584786	0.394665	0	0	LGALS9	PTPRK	InnateDB-All	CPI-SS0A9FB762A
EPHA3_EFNA3	14	19	EPHA3	EFNA3	0.0746079	0.0396023	0.0571051	0.001	0.0113659	EPHA3	EFNA3	curated	CPI-SS0AB0604B5
PLXNB2_SEMA4C	14	19	PLXNB2	SEMA4C	0.616837	0.361912	0.489374	0	0	PLXNB2	SEMA4C	curated	CPI-SS0AB21032D
TNFRSF11B_TNFSF10	14	19	TNFRSF11B	TNFSF10	0.321682	3.97491	2.1483	0	0	TNFRSF11B	TNFSF10	curated	CPI-SS0AD0ED887
CSF1R_CSF1	14	19	CSF1R	CSF1	0.0697472	0.140695	0.105221	0.004	0.0391907	CSF1R	CSF1	curated	CPI-SS0B01CF3AB
WNT5A_FZD1	14	19	WNT5A	FZD1	0.626876	0.0989662	0.362921	0	0	WNT5A	FZD1	curated	CPI-SS0B2D5BA95
WNT7B_FZD4	14	19	WNT7B	FZD4	0.0406669	0.942193	0.49143	0	0	WNT7B	FZD4	curated	CPI-SS0B8083B44
NOTCH1_JAG1	14	19	NOTCH1	JAG1	0.159823	0.896428	0.528126	0	0	NOTCH1	JAG1	curated	CPI-SS0B87FE6E0
VEGFA_FLT1	14	19	VEGFA	FLT1	1.71181	7.99465	4.85323	0	0	VEGFA	FLT1	curated	CPI-SS0B9B3870A
EPHB2_EFNB2	14	19	EPHB2	EFNB2	0.175177	2.02738	1.10128	0	0	EPHB2	EFNB2	curated	CPI-SS0B9E8C0DE
ANGPT2_TEK	14	19	ANGPT2	TEK	0.220095	0.592142	0.406119	0	0	ANGPT2	TEK	curated	CPI-SS0BAB460FF
LGALS9_MET	14	19	LGALS9	MET	0.204543	0.246252	0.225398	0	0	LGALS9	MET	InnateDB-All	CPI-SS0BC7CD11B
NAMPT_IL13RA2	14	19	NAMPT	IL13RA2	0.70992	0.23363	0.471775	0	0	NAMPT	IL13RA2	InnateDB-All	CPI-SS0BCCDFA7A
LGALS9_DAG1	14	19	LGALS9	DAG1	0.204543	0.379272	0.291908	0	0	LGALS9	DAG1	InnateDB-All	CPI-SS0BD9F32BA
CEACAM1_SELE	14	19	CEACAM1	SELE	0.0226513	0.316913	0.169782	0	0	CEACAM1	SELE	curated	CPI-SS0BDC04683
FGFR1_KL	14	19	FGFR1	KL	0.393017	0.189524	0.29127	0	0	FGFR1	KL	I2D	CPI-SS0BF490275
VEGFA_KDR	14	19	VEGFA	KDR	1.71181	2.30576	2.00879	0	0	VEGFA	KDR	curated	CPI-SS0C03F7CDC
EGFR_HBEGF	14	19	EGFR	HBEGF	0.137333	0.591901	0.364617	0	0	EGFR	HBEGF	curated	CPI-SS0C10824C7
WNT2_FZD4	14	19	WNT2	FZD4	0.285958	0.942193	0.614075	0	0	WNT2	FZD4	curated	CPI-SS0C2561156
NOTCH3_JAG2	14	19	NOTCH3	JAG2	0.724227	0.911707	0.817967	0	0	NOTCH3	JAG2	curated	CPI-SS0C4D54E39
WNT5A_ANTXR1	14	19	WNT5A	ANTXR1	0.626876	0.333808	0.480342	0	0	WNT5A	ANTXR1	InnateDB-All	CPI-SS0C56C483F
CCL11_ACKR4	14	19	CCL11	ACKR4	0.454018	0.117473	0.285745	0	0	CCL11	ACKR4	I2D	CPI-SS0CB2E8B21
WNT5A_PTPRK	14	19	WNT5A	PTPRK	0.626876	0.584786	0.605831	0	0	WNT5A	PTPRK	InnateDB-All	CPI-SS0CB863B46
AXL_IL15RA	14	19	AXL	IL15RA	0.521379	0.313967	0.417673	0	0	AXL	IL15RA	I2D	CPI-SS0D0252D87
NRP2_PGF	14	19	NRP2	PGF	0.916194	1.01683	0.96651	0	0	NRP2	PGF	curated	CPI-SS0D22A09AD
FPR3_HEBP1	14	19	FPR3	HEBP1	0.125378	0.7776	0.451489	0	0	FPR3	HEBP1	guidetopharmacology.org	CPI-SS0D2539AEB
DLK1_NOTCH4	14	19	DLK1	NOTCH4	2.83903	1.41735	2.12819	0	0	DLK1	NOTCH4	curated	CPI-SS0D37C7C70
TGFB3_TGFBR3	14	19	TGFB3	TGFBR3	0.26187	0.552498	0.407184	0	0	TGFB3	TGFBR3	curated	CPI-SS0D46E2B45
ICAM1_AREG	14	19	ICAM1	AREG	0.367635	0.470771	0.419203	0	0	ICAM1	AREG	InnateDB-All	CPI-SS0D4C221B8
WNT5A_EPHA7	14	19	WNT5A	EPHA7	0.626876	0.0546333	0.340754	0.002	0.0213104	WNT5A	EPHA7	InnateDB-All	CPI-SS0D4F593F1
IDE_CCL23	14	19	IDE	CCL23	0.0866776	0.260238	0.173458	0	0	IDE	CCL23	InnateDB-All	CPI-SS0D57FCA8C
APLNR_APLN	14	19	APLNR	APLN	0.0221521	2.21429	1.11822	0	0	APLNR	APLN	guidetopharmacology.org	CPI-SS0D8148841
VEGFD_FLT4	14	19	VEGFD	FLT4	0.0149794	0.461585	0.238282	0	0	VEGFD	FLT4	curated	CPI-SS0D883FFF1
PDGFRB_PDGFD	14	19	PDGFRB	PDGFD	1.72781	0.537099	1.13246	0	0	PDGFRB	PDGFD	curated	CPI-SS0D954EA1C
TNFRSF1A_GRN	14	19	TNFRSF1A	GRN	0.869581	3.74491	2.30725	0	0	TNFRSF1A	GRN	IMEx,InnateDB-All,MINT	CPI-SS0DA033F03
DPP4_CXCL12	14	19	DPP4	CXCL12	0.0615884	0.264951	0.16327	0	0	DPP4	CXCL12	curated	CPI-SS0DBA4D668
CCL2_ACKR1	14	19	CCL2	ACKR1	2.51989	6.26996	4.39493	0	0	CCL2	ACKR1	curated	CPI-SS0DBFB8BEA
IL6_HRH1	14	19	IL6	HRH1	0.287655	0.303974	0.295814	0	0	IL6	HRH1	IMEx,InnateDB-All,IntAct	CPI-SS0DC2A6D35
EPHB6_EFNB1	14	19	EPHB6	EFNB1	0.0378844	0.463135	0.25051	0	0	EPHB6	EFNB1	curated	CPI-SS0DC4D593E
LGR5_RSPO3	14	19	LGR5	RSPO3	0.0167027	0.0602541	0.0384784	0	0	LGR5	RSPO3	guidetopharmacology.org	CPI-SS0DCA749B0
TNFSF10_RIPK1	14	19	TNFSF10	RIPK1	0.811833	0.25887	0.535351	0	0	TNFSF10	RIPK1	InnateDB-All	CPI-SS0DEDA3567
IGF1_IGF1R	14	19	IGF1	IGF1R	0.27443	0.258383	0.266406	0	0	IGF1	IGF1R	curated	CPI-SS0E41702C1
WNT2_FZD1	14	19	WNT2	FZD1	0.285958	0.0989662	0.192462	0	0	WNT2	FZD1	I2D	CPI-SS0E4DE8215
NOTCH1_NOV	14	19	NOTCH1	NOV	0.159823	0.421467	0.290645	0	0	NOTCH1	NOV	I2D,InnateDB-All	CPI-SS0E5AF12B6
WNT5A_ROR2	14	19	WNT5A	ROR2	0.626876	0.0388272	0.332851	0	0	WNT5A	ROR2	I2D	CPI-SS0E7CBFD03
FGF7_FGFR2	14	19	FGF7	FGFR2	0.775901	0.0170637	0.396482	0.003	0.0305403	FGF7	FGFR2	I2D,IMEx,InnateDB-All,IntAct	CPI-SS0E928B8C8
LEFTY1_TDGF1	14	19	LEFTY1	TDGF1	0.00505257	0.0349376	0.0199951	0.005	0.0474527	LEFTY1	TDGF1	curated	CPI-SS0E9F84F1F
SELL_CD34	14	19	SELL	CD34	0.0349203	3.63959	1.83726	0	0	SELL	CD34	curated	CPI-SS0EB5AEC83
VEGFD_KDR	14	19	VEGFD	KDR	0.0149794	2.30576	1.16037	0	0	VEGFD	KDR	curated	CPI-SS0EBA5A4D8
SCT_VIPR1	14	19	SCT	VIPR1	0.223466	0.186216	0.204841	0	0	SCT	VIPR1	I2D,InnateDB-All	CPI-SS0EC70F078
CXCL12_CXCR3	14	19	CXCL12	CXCR3	0.694448	0.0549792	0.374714	0	0	CXCL12	CXCR3	guidetopharmacology.org	CPI-SS0EFE0B07A
NRP2_SEMA3F	14	19	NRP2	SEMA3F	0.916194	1.83928	1.37774	0	0	NRP2	SEMA3F	curated	CPI-SS0F15C1AB3
EPHB4_EFNB1	14	19	EPHB4	EFNB1	0.090244	0.463135	0.27669	0	0	EPHB4	EFNB1	curated	CPI-SS0F21D6CA0
WNT2_FZD3	14	19	WNT2	FZD3	0.285958	0.160791	0.223375	0	0	WNT2	FZD3	curated	CPI-SS0F26BB901
FGF18_FGFR1	14	19	FGF18	FGFR1	0.122812	0.425335	0.274074	0	0	FGF18	FGFR1	I2D	CPI-SS0F2C6A4D4
DPP4_CXCL9	14	19	DPP4	CXCL9	0.0615884	0.683139	0.372364	0	0	DPP4	CXCL9	curated	CPI-SS0F52745F3
FLT4_VEGFC	14	19	FLT4	VEGFC	0.0303509	0.442039	0.236195	0	0	FLT4	VEGFC	curated	CPI-SS0F972435E
JAM3_JAM3	14	19	JAM3	JAM3	0.333591	0.634629	0.48411	0	0	JAM3	JAM3	curated	CPI-SS0F9D53834
DLL1_NOTCH4	14	19	DLL1	NOTCH4	0.141059	1.41735	0.779207	0	0	DLL1	NOTCH4	curated	CPI-SS0FB5FE587
AVP_AVPR2	14	19	AVP	AVPR2	0.6723	0.0470857	0.359693	0	0	AVP	AVPR2	I2D,InnateDB-All	CPI-SS0FCF733EA
EPHB3_EFNB1	14	19	EPHB3	EFNB1	0.0886204	0.463135	0.275878	0	0	EPHB3	EFNB1	curated	CPI-SS0FF55B42C
CER1_MRC2	14	20	CER1	MRC2	0.0147736	0.510546	0.26266	0.002	0.0213104	CER1	MRC2	InnateDB-All	CPI-SS0014DB67C
AVP_AVPR1A	14	20	AVP	AVPR1A	0.6723	0.339633	0.505967	0	0	AVP	AVPR1A	I2D,IMEx,IntAct	CPI-SS00399ED03
EGFR_TGFB1	14	20	EGFR	TGFB1	0.137333	1.03056	0.583948	0	0	EGFR	TGFB1	IMEx,InnateDB-All,MINT	CPI-SS0055264F3
MDK_LRP1	14	20	MDK	LRP1	4.09169	0.891946	2.49182	0	0	MDK	LRP1	I2D,InnateDB-All	CPI-SS006C6537E
EDA_EDA2R	14	20	EDA	EDA2R	0.0500473	0.0349419	0.0424946	0	0	EDA	EDA2R	guidetopharmacology.org	CPI-SS00797FD15
DLK1_NOTCH3	14	20	DLK1	NOTCH3	2.83903	4.36075	3.59989	0	0	DLK1	NOTCH3	curated	CPI-SS007AA9FDE
FGF2_FGFR4	14	20	FGF2	FGFR4	0.153933	0.0797305	0.116832	0	0	FGF2	FGFR4	curated	CPI-SS008FB916C
CCL19_ACKR4	14	20	CCL19	ACKR4	0.361583	0.133037	0.24731	0	0	CCL19	ACKR4	curated	CPI-SS00AEC3818
EPHB2_EFNB1	14	20	EPHB2	EFNB1	0.175177	0.168409	0.171793	0.002	0.0213104	EPHB2	EFNB1	curated	CPI-SS0111AAD26
FFAR2_FAM3C	14	20	FFAR2	FAM3C	0.0324433	0.832927	0.432685	0	0	FFAR2	FAM3C	IMEx,IntAct	CPI-SS01158CABF
CD46_JAG1	14	20	CD46	JAG1	1.31906	1.72672	1.52289	0	0	CD46	JAG1	curated	CPI-SS01A07768A
WNT5A_FZD2	14	20	WNT5A	FZD2	0.626876	0.0425266	0.334701	0.001	0.0113659	WNT5A	FZD2	curated	CPI-SS01C2BA5C8
FGF2_FGFR1	14	20	FGF2	FGFR1	0.153933	0.273406	0.213669	0	0	FGF2	FGFR1	curated	CPI-SS01F67987A
NRP2_SEMA3C	14	20	NRP2	SEMA3C	0.916194	0.129582	0.522888	0	0	NRP2	SEMA3C	curated	CPI-SS0241A1F57
PDGFB_LRP1	14	20	PDGFB	LRP1	0.048755	0.891946	0.470351	0.001	0.0113659	PDGFB	LRP1	I2D,InnateDB-All	CPI-SS02928C71A
WNT2_FZD2	14	20	WNT2	FZD2	0.285958	0.0425266	0.164242	0	0	WNT2	FZD2	curated	CPI-SS02C418D99
TNFSF12_TNFRSF12A	14	20	TNFSF12	TNFRSF12A	0.525009	1.06741	0.796209	0	0	TNFSF12	TNFRSF12A	curated	CPI-SS02EF3E1BA
NECTIN2_NECTIN3	14	20	NECTIN2	NECTIN3	0.59146	0.315924	0.453692	0	0	NECTIN2	NECTIN3	curated	CPI-SS02FBD007E
ACKR2_CCL2	14	20	ACKR2	CCL2	0.0195195	1.64363	0.831575	0	0	ACKR2	CCL2	curated	CPI-SS03165AD8C
GDF11_ANTXR1	14	20	GDF11	ANTXR1	0.236858	0.963269	0.600064	0	0	GDF11	ANTXR1	InnateDB-All	CPI-SS0331C5A49
NRP1_VEGFB	14	20	NRP1	VEGFB	0.763955	1.34786	1.05591	0	0	NRP1	VEGFB	curated	CPI-SS033E6DE7E
HLA-C_FAM3C	14	20	HLA-C	FAM3C	8.46342	0.832927	4.64818	0	0	HLA-C	FAM3C	InnateDB-All	CPI-SS034D36D2F
DLL3_NOTCH3	14	20	DLL3	NOTCH3	0.45012	4.36075	2.40544	0	0	DLL3	NOTCH3	curated	CPI-SS035E5A708
HGF_CD44	14	20	HGF	CD44	0.259093	1.03012	0.644606	0	0	HGF	CD44	IMEx,InnateDB-All,IntAct	CPI-SS03722104E
AXL_GAS6	14	20	AXL	GAS6	0.521379	2.00639	1.26389	0	0	AXL	GAS6	guidetopharmacology.org	CPI-SS03A4F7DC8
PDGFRA_PDGFC	14	20	PDGFRA	PDGFC	0.817108	0.128478	0.472793	0	0	PDGFRA	PDGFC	curated	CPI-SS03CC15FF3
FGF2_CD44	14	20	FGF2	CD44	0.153933	1.03012	0.592026	0	0	FGF2	CD44	I2D,InnateDB-All	CPI-SS03DA2A820
MERTK_GAS6	14	20	MERTK	GAS6	0.0474711	2.00639	1.02693	0	0	MERTK	GAS6	guidetopharmacology.org	CPI-SS0415CC75D
EPHA3_EFNA4	14	20	EPHA3	EFNA4	0.0746079	0.0291339	0.0518709	0.003	0.0305403	EPHA3	EFNA4	curated	CPI-SS041888D39
LGALS9_LRP1	14	20	LGALS9	LRP1	0.204543	0.891946	0.548245	0	0	LGALS9	LRP1	InnateDB-All	CPI-SS0419B80C4
DLL1_NOTCH2	14	20	DLL1	NOTCH2	0.141059	0.418654	0.279857	0.004	0.0391907	DLL1	NOTCH2	curated	CPI-SS0423580E5
FGF17_FGFR1	14	20	FGF17	FGFR1	0.0461638	0.273406	0.159785	0	0	FGF17	FGFR1	I2D,InnateDB-All	CPI-SS0467AFD8A
DLL1_NOTCH3	14	20	DLL1	NOTCH3	0.141059	4.36075	2.25091	0	0	DLL1	NOTCH3	curated	CPI-SS047232C64
LGALS9_MRC2	14	20	LGALS9	MRC2	0.204543	0.510546	0.357544	0	0	LGALS9	MRC2	InnateDB-All	CPI-SS048346C2B
PTHLH_PTH1R	14	20	PTHLH	PTH1R	0.0351813	0.240164	0.137673	0	0	PTHLH	PTH1R	guidetopharmacology.org	CPI-SS0483CE4ED
ESAM_ESAM	14	20	ESAM	ESAM	0.179127	1.24062	0.709874	0	0	ESAM	ESAM	curated	CPI-SS04C672963
GPR1_RARRES2	14	20	GPR1	RARRES2	0.0208566	1.76403	0.892443	0	0	GPR1	RARRES2	guidetopharmacology.org	CPI-SS04CD88411
CCR1_CCL26	14	20	CCR1	CCL26	0.0204679	0.388535	0.204501	0	0	CCR1	CCL26	curated	CPI-SS04EE957D8
COPA_SORT1	14	20	COPA	SORT1	0.830954	0.827881	0.829418	0	0	COPA	SORT1	IMEx,InnateDB-All,IntAct,MatrixDB	CPI-SS04F3A1E5C
NTF3_NTRK3	14	20	NTF3	NTRK3	0.136857	0.0483608	0.0926088	0.003	0.0305403	NTF3	NTRK3	curated	CPI-SS05162C56B
LAMP1_FAM3C	14	20	LAMP1	FAM3C	1.36425	0.832927	1.09859	0	0	LAMP1	FAM3C	InnateDB-All	CPI-SS055E061C9
EDN2_EDNRA	14	20	EDN2	EDNRA	0.0677542	1.75603	0.911893	0	0	EDN2	EDNRA	guidetopharmacology.org	CPI-SS056AA08CF
AGT_AGTR1	14	20	AGT	AGTR1	0.656549	0.131047	0.393798	0	0	AGT	AGTR1	guidetopharmacology.org	CPI-SS05996C8FD
PDGFB_PDGFRB	14	20	PDGFB	PDGFRB	0.048755	7.65596	3.85236	0	0	PDGFB	PDGFRB	curated	CPI-SS05A26A1DE
JAG1_NOTCH2	14	20	JAG1	NOTCH2	0.286407	0.418654	0.35253	0	0	JAG1	NOTCH2	curated	CPI-SS060B82BBC
CD55_ADGRE5	14	20	CD55	ADGRE5	1.07862	0.369349	0.723987	0	0	CD55	ADGRE5	curated	CPI-SS061A7E099
CD44_HBEGF	14	20	CD44	HBEGF	1.05666	0.151696	0.604176	0	0	CD44	HBEGF	I2D,InnateDB-All	CPI-SS0632A027A
EFNA4_EPHA4	14	20	EFNA4	EPHA4	0.140627	0.0855448	0.113086	0.003	0.0305403	EFNA4	EPHA4	curated	CPI-SS0659DBE72
CSF1_SIRPA	14	20	CSF1	SIRPA	0.170638	0.096297	0.133467	0	0	CSF1	SIRPA	I2D	CPI-SS068C129D6
FGF1_TGFBR3	14	20	FGF1	TGFBR3	0.199904	0.132588	0.166246	0	0	FGF1	TGFBR3	InnateDB-All	CPI-SS068C742A1
LGALS9_CD44	14	20	LGALS9	CD44	0.204543	1.03012	0.617331	0	0	LGALS9	CD44	InnateDB	CPI-SS0703338F5
WNT5A_ROR1	14	20	WNT5A	ROR1	0.626876	0.0445215	0.335699	0	0	WNT5A	ROR1	IMEx	CPI-SS073F3FAD5
FGF1_FGFR1	14	20	FGF1	FGFR1	0.199904	0.273406	0.236655	0	0	FGF1	FGFR1	curated	CPI-SS0755A26DD
IL15_IL15RA	14	20	IL15	IL15RA	0.0977139	0.286201	0.191957	0	0	IL15	IL15RA	guidetopharmacology.org	CPI-SS077B160B9
FGFR1_FGF7	14	20	FGFR1	FGF7	0.393017	0.0916074	0.242312	0	0	FGFR1	FGF7	I2D	CPI-SS07833475A
ADORA2B_ENTPD1	14	20	ADORA2B	ENTPD1	0.0213516	0.516312	0.268832	0.001	0.0113659	ADORA2B	ENTPD1	curated	CPI-SS079728E8B
FGF19_FGFR4	14	20	FGF19	FGFR4	0.0017136	0.0797305	0.040722	0	0	FGF19	FGFR4	I2D,IMEx,InnateDB-All	CPI-SS07A03C20F
GRN_SORT1	14	20	GRN	SORT1	1.8513	0.827881	1.33959	0	0	GRN	SORT1	IMEx,InnateDB-All,MINT	CPI-SS07CCAD9BF
CMKLR1_RARRES2	14	20	CMKLR1	RARRES2	0.0191311	1.76403	0.89158	0.004	0.0391907	CMKLR1	RARRES2	guidetopharmacology.org	CPI-SS07D56EB05
MET_HGF	14	20	MET	HGF	0.049797	0.526666	0.288231	0	0	MET	HGF	curated	CPI-SS07F60834D
NRP1_SEMA3A	14	20	NRP1	SEMA3A	0.763955	0.0669468	0.415451	0	0	NRP1	SEMA3A	curated	CPI-SS08083B141
JAG1_NOTCH4	14	20	JAG1	NOTCH4	0.286407	0.128544	0.207475	0.001	0.0113659	JAG1	NOTCH4	curated	CPI-SS0837E9F59
TYRO3_GAS6	14	20	TYRO3	GAS6	0.0290549	2.00639	1.01772	0	0	TYRO3	GAS6	guidetopharmacology.org	CPI-SS085195142
NRP1_PGF	14	20	NRP1	PGF	0.763955	1.4059	1.08493	0	0	NRP1	PGF	curated	CPI-SS0855C0353
TGFB1_TGFBR3	14	20	TGFB1	TGFBR3	0.669846	0.132588	0.401217	0	0	TGFB1	TGFBR3	curated	CPI-SS085EE60B1
APELA_APLNR	14	20	APELA	APLNR	0.0164701	0.0220443	0.0192572	0	0	APELA	APLNR	guidetopharmacology.org	CPI-SS08719F19E
JAM2_JAM3	14	20	JAM2	JAM3	0.1878	0.437408	0.312604	0	0	JAM2	JAM3	curated	CPI-SS087B53ABF
NTF4_NTRK2	14	20	NTF4	NTRK2	0.00340911	0.16163	0.0825195	0	0	NTF4	NTRK2	I2D,IMEx,InnateDB-All,IntAct	CPI-SS088C1035B
CCL2_CCR10	14	20	CCL2	CCR10	2.51989	0.435646	1.47777	0	0	CCL2	CCR10	I2D	CPI-SS08B249DBA
DLL4_NOTCH3	14	20	DLL4	NOTCH3	0.0663037	4.36075	2.21353	0	0	DLL4	NOTCH3	curated	CPI-SS0938C6980
NTF3_NTRK2	14	20	NTF3	NTRK2	0.136857	0.16163	0.149243	0	0	NTF3	NTRK2	curated	CPI-SS093E05DD4
LILRA4_BST2	14	20	LILRA4	BST2	0.0415873	4.75372	2.39765	0	0	LILRA4	BST2	curated	CPI-SS095DCA7F7
TNFSF10_TNFRSF10D	14	20	TNFSF10	TNFRSF10D	0.811833	0.0435369	0.427685	0.001	0.0113659	TNFSF10	TNFRSF10D	curated	CPI-SS095E52E66
EFNA1_EPHA3	14	20	EFNA1	EPHA3	0.100255	0.0973367	0.0987957	0.002	0.0213104	EFNA1	EPHA3	curated	CPI-SS09CA492BA
LRP1_ERFE	14	20	LRP1	ERFE	1.83903	0.10835	0.973692	0	0	LRP1	ERFE	InnateDB-All	CPI-SS09D5B5F9C
LGR4_RSPO3	14	20	LGR4	RSPO3	0.1292	0.0457221	0.0874613	0.004	0.0391907	LGR4	RSPO3	guidetopharmacology.org	CPI-SS0A874F65F
LGALS9_PTPRK	14	20	LGALS9	PTPRK	0.204543	0.552199	0.378371	0	0	LGALS9	PTPRK	InnateDB-All	CPI-SS0A9FB762A
EPHA3_EFNA3	14	20	EPHA3	EFNA3	0.0746079	0.0413564	0.0579822	0.002	0.0213104	EPHA3	EFNA3	curated	CPI-SS0AB0604B5
PLXNB2_SEMA4C	14	20	PLXNB2	SEMA4C	0.616837	0.131576	0.374206	0.001	0.0113659	PLXNB2	SEMA4C	curated	CPI-SS0AB21032D
FGF17_FGFR4	14	20	FGF17	FGFR4	0.0461638	0.0797305	0.0629472	0	0	FGF17	FGFR4	I2D	CPI-SS0AC594A8E
TNFRSF11B_TNFSF10	14	20	TNFRSF11B	TNFSF10	0.321682	0.305305	0.313493	0	0	TNFRSF11B	TNFSF10	curated	CPI-SS0AD0ED887
CSF1R_CSF1	14	20	CSF1R	CSF1	0.0697472	0.25846	0.164104	0	0	CSF1R	CSF1	curated	CPI-SS0B01CF3AB
WNT5A_FZD1	14	20	WNT5A	FZD1	0.626876	0.286815	0.456845	0	0	WNT5A	FZD1	curated	CPI-SS0B2D5BA95
TEK_ANGPT1	14	20	TEK	ANGPT1	0.0133174	0.515625	0.264471	0	0	TEK	ANGPT1	curated	CPI-SS0B337B316
CADM3_EPB41L1	14	20	CADM3	EPB41L1	0.0531194	0.674944	0.364032	0	0	CADM3	EPB41L1	curated	CPI-SS0B3829651
PDGFA_PDGFRA	14	20	PDGFA	PDGFRA	0.253413	0.128619	0.191016	0	0	PDGFA	PDGFRA	curated	CPI-SS0B70EB09E
NOTCH1_JAG1	14	20	NOTCH1	JAG1	0.159823	1.72672	0.943273	0	0	NOTCH1	JAG1	curated	CPI-SS0B87FE6E0
CADM1_NECTIN3	14	20	CADM1	NECTIN3	0.69578	0.315924	0.505852	0.001	0.0113659	CADM1	NECTIN3	curated	CPI-SS0B990492C
JAG1_NOTCH3	14	20	JAG1	NOTCH3	0.286407	4.36075	2.32358	0	0	JAG1	NOTCH3	curated	CPI-SS0B99F22A2
BDNF_NTRK2	14	20	BDNF	NTRK2	0.0227992	0.16163	0.0922145	0	0	BDNF	NTRK2	curated	CPI-SS0BA601DC4
LGALS9_DAG1	14	20	LGALS9	DAG1	0.204543	0.323031	0.263787	0	0	LGALS9	DAG1	InnateDB-All	CPI-SS0BD9F32BA
ACKR2_CCL8	14	20	ACKR2	CCL8	0.0195195	0.72843	0.373975	0	0	ACKR2	CCL8	curated	CPI-SS0BE8BE8E9
PLXNB2_PTN	14	20	PLXNB2	PTN	0.616837	4.72681	2.67183	0	0	PLXNB2	PTN	I2D,IMEx,InnateDB-All,IntAct	CPI-SS0BFB29A42
WNT2_FZD4	14	20	WNT2	FZD4	0.285958	0.0791715	0.182565	0	0	WNT2	FZD4	curated	CPI-SS0C2561156
WNT5A_ANTXR1	14	20	WNT5A	ANTXR1	0.626876	0.963269	0.795072	0	0	WNT5A	ANTXR1	InnateDB-All	CPI-SS0C56C483F
PROS1_AXL	14	20	PROS1	AXL	0.196424	1.20044	0.698431	0	0	PROS1	AXL	guidetopharmacology.org	CPI-SS0C85BC9AF
CCL11_ACKR4	14	20	CCL11	ACKR4	0.454018	0.133037	0.293527	0	0	CCL11	ACKR4	I2D	CPI-SS0CB2E8B21
WNT5A_PTPRK	14	20	WNT5A	PTPRK	0.626876	0.552199	0.589537	0	0	WNT5A	PTPRK	InnateDB-All	CPI-SS0CB863B46
AXL_IL15RA	14	20	AXL	IL15RA	0.521379	0.286201	0.40379	0	0	AXL	IL15RA	I2D	CPI-SS0D0252D87
NRP2_PGF	14	20	NRP2	PGF	0.916194	1.4059	1.16105	0	0	NRP2	PGF	curated	CPI-SS0D22A09AD
FPR3_HEBP1	14	20	FPR3	HEBP1	0.125378	0.85395	0.489664	0	0	FPR3	HEBP1	guidetopharmacology.org	CPI-SS0D2539AEB
DLK1_NOTCH4	14	20	DLK1	NOTCH4	2.83903	0.128544	1.48379	0	0	DLK1	NOTCH4	curated	CPI-SS0D37C7C70
TGFB3_TGFBR3	14	20	TGFB3	TGFBR3	0.26187	0.132588	0.197229	0	0	TGFB3	TGFBR3	curated	CPI-SS0D46E2B45
ICAM1_AREG	14	20	ICAM1	AREG	0.367635	0.233301	0.300468	0	0	ICAM1	AREG	InnateDB-All	CPI-SS0D4C221B8
FGF18_FGFR4	14	20	FGF18	FGFR4	0.122812	0.0797305	0.101271	0	0	FGF18	FGFR4	I2D	CPI-SS0D4CA5D92
FGF1_FGFR4	14	20	FGF1	FGFR4	0.199904	0.0797305	0.139817	0	0	FGF1	FGFR4	I2D,IMEx,InnateDB-All,IntAct	CPI-SS0D9366D11
PDGFRB_PDGFD	14	20	PDGFRB	PDGFD	1.72781	0.0436286	0.885721	0	0	PDGFRB	PDGFD	curated	CPI-SS0D954EA1C
FGF7_FGFR4	14	20	FGF7	FGFR4	0.775901	0.0797305	0.427816	0	0	FGF7	FGFR4	I2D	CPI-SS0D95D41D6
TNFRSF1A_GRN	14	20	TNFRSF1A	GRN	0.869581	1.66395	1.26677	0	0	TNFRSF1A	GRN	IMEx,InnateDB-All,MINT	CPI-SS0DA033F03
IL6_HRH1	14	20	IL6	HRH1	0.287655	0.0945583	0.191107	0	0	IL6	HRH1	IMEx,InnateDB-All,IntAct	CPI-SS0DC2A6D35
LGR5_RSPO3	14	20	LGR5	RSPO3	0.0167027	0.0457221	0.0312124	0.003	0.0305403	LGR5	RSPO3	guidetopharmacology.org	CPI-SS0DCA749B0
NRP1_VEGFA	14	20	NRP1	VEGFA	0.763955	0.782115	0.773035	0	0	NRP1	VEGFA	curated	CPI-SS0DE0A486F
TNFSF10_RIPK1	14	20	TNFSF10	RIPK1	0.811833	0.240294	0.526063	0	0	TNFSF10	RIPK1	InnateDB-All	CPI-SS0DEDA3567
CSF1R_IL34	14	20	CSF1R	IL34	0.0697472	0.335567	0.202657	0	0	CSF1R	IL34	curated	CPI-SS0DFA98A14
NRP2_VEGFA	14	20	NRP2	VEGFA	0.916194	0.782115	0.849155	0	0	NRP2	VEGFA	curated	CPI-SS0E00478B4
DLK1_NOTCH2	14	20	DLK1	NOTCH2	2.83903	0.418654	1.62884	0	0	DLK1	NOTCH2	curated	CPI-SS0E1A8414D
IGF1_IGF1R	14	20	IGF1	IGF1R	0.27443	0.315707	0.295068	0	0	IGF1	IGF1R	curated	CPI-SS0E41702C1
WNT2_FZD1	14	20	WNT2	FZD1	0.285958	0.286815	0.286386	0	0	WNT2	FZD1	I2D	CPI-SS0E4DE8215
WNT5A_ROR2	14	20	WNT5A	ROR2	0.626876	0.106764	0.36682	0	0	WNT5A	ROR2	I2D	CPI-SS0E7CBFD03
RSPO3_LGR6	14	20	RSPO3	LGR6	0.0898751	0.0459225	0.0678988	0	0	RSPO3	LGR6	guidetopharmacology.org	CPI-SS0EB5364D4
CD40_TNFSF13B	14	20	CD40	TNFSF13B	0.374405	0.442351	0.408378	0	0	CD40	TNFSF13B	I2D,InnateDB	CPI-SS0F00D756A
NRP2_SEMA3F	14	20	NRP2	SEMA3F	0.916194	0.0586216	0.487408	0.004	0.0391907	NRP2	SEMA3F	curated	CPI-SS0F15C1AB3
PVR_NECTIN3	14	20	PVR	NECTIN3	0.036341	0.315924	0.176133	0.004	0.0391907	PVR	NECTIN3	curated	CPI-SS0F1A060D4
EPHB4_EFNB1	14	20	EPHB4	EFNB1	0.090244	0.168409	0.129327	0.002	0.0213104	EPHB4	EFNB1	curated	CPI-SS0F21D6CA0
SCGB3A1_NOTCH3	14	20	SCGB3A1	NOTCH3	1.29319	4.36075	2.82697	0	0	SCGB3A1	NOTCH3	InnateDB-All	CPI-SS0F21DBF93
WNT2_FZD3	14	20	WNT2	FZD3	0.285958	0.12518	0.205569	0	0	WNT2	FZD3	curated	CPI-SS0F26BB901
FGF18_FGFR1	14	20	FGF18	FGFR1	0.122812	0.273406	0.198109	0	0	FGF18	FGFR1	I2D	CPI-SS0F2C6A4D4
DPP4_CXCL9	14	20	DPP4	CXCL9	0.0615884	2.86109	1.46134	0	0	DPP4	CXCL9	curated	CPI-SS0F52745F3
CCR1_CCL8	14	20	CCR1	CCL8	0.0204679	0.72843	0.374449	0.005	0.0474527	CCR1	CCL8	curated	CPI-SS0F8C2FA91
EPHB3_EFNB1	14	20	EPHB3	EFNB1	0.0886204	0.168409	0.128515	0.002	0.0213104	EPHB3	EFNB1	curated	CPI-SS0FF55B42C
WNT5A_FZD3	14	21	WNT5A	FZD3	0.626876	0.554549	0.590712	0	0	WNT5A	FZD3	curated	CPI-SS002673EFE
NOTCH2_DLL3	14	21	NOTCH2	DLL3	0.384088	0.960892	0.67249	0	0	NOTCH2	DLL3	curated	CPI-SS003C9A532
FGF7_FGFR3	14	21	FGF7	FGFR3	0.775901	0.0349554	0.405428	0	0	FGF7	FGFR3	I2D	CPI-SS00E68BB92
FGF1_FGFR3	14	21	FGF1	FGFR3	0.199904	0.0349554	0.11743	0	0	FGF1	FGFR3	I2D,IMEx,InnateDB-All,IntAct	CPI-SS015819E65
FGF2_FGFR1	14	21	FGF2	FGFR1	0.153933	0.186129	0.170031	0	0	FGF2	FGFR1	curated	CPI-SS01F67987A
NOTCH2_JAG2	14	21	NOTCH2	JAG2	0.384088	0.134592	0.25934	0.003	0.0305403	NOTCH2	JAG2	curated	CPI-SS02770D68F
FAM3C_CLEC2D	14	21	FAM3C	CLEC2D	0.823393	0.779091	0.801242	0	0	FAM3C	CLEC2D	IMEx,InnateDB-All,IntAct	CPI-SS02A0FF87F
WNT2_FZD2	14	21	WNT2	FZD2	0.285958	0.0294345	0.157696	0	0	WNT2	FZD2	curated	CPI-SS02C418D99
CSF1_SLC7A1	14	21	CSF1	SLC7A1	0.170638	0.234753	0.202696	0.002	0.0213104	CSF1	SLC7A1	I2D	CPI-SS03105D292
IGFL3_IGFLR1	14	21	IGFL3	IGFLR1	0.0026892	0.0433769	0.0230331	0.002	0.0213104	IGFL3	IGFLR1	IMEx,InnateDB-All,UniProt	CPI-SS0327E1782
NRP1_VEGFB	14	21	NRP1	VEGFB	0.763955	1.48814	1.12605	0	0	NRP1	VEGFB	curated	CPI-SS033E6DE7E
HGF_CD44	14	21	HGF	CD44	0.259093	0.625461	0.442277	0	0	HGF	CD44	IMEx,InnateDB-All,IntAct	CPI-SS03722104E
FGFR1_FGF9	14	21	FGFR1	FGF9	0.393017	0.246023	0.31952	0	0	FGFR1	FGF9	I2D,InnateDB-All	CPI-SS038E93B77
FGFR1_NCAM1	14	21	FGFR1	NCAM1	0.393017	0.762787	0.577902	0	0	FGFR1	NCAM1	curated	CPI-SS039799099
AXL_GAS6	14	21	AXL	GAS6	0.521379	0.581242	0.551311	0	0	AXL	GAS6	guidetopharmacology.org	CPI-SS03A4F7DC8
PDGFRA_PDGFC	14	21	PDGFRA	PDGFC	0.817108	0.0397492	0.428429	0	0	PDGFRA	PDGFC	curated	CPI-SS03CC15FF3
FGF2_CD44	14	21	FGF2	CD44	0.153933	0.625461	0.389697	0	0	FGF2	CD44	I2D,InnateDB-All	CPI-SS03DA2A820
MST1_MST1R	14	21	MST1	MST1R	0.0706117	0.0762028	0.0734072	0	0	MST1	MST1R	curated	CPI-SS03EACE0E0
TNFSF4_TNFRSF4	14	21	TNFSF4	TNFRSF4	0.300567	0.88805	0.594308	0	0	TNFSF4	TNFRSF4	curated	CPI-SS04456F441
FGF17_FGFR1	14	21	FGF17	FGFR1	0.0461638	0.186129	0.116146	0.003	0.0305403	FGF17	FGFR1	I2D,InnateDB-All	CPI-SS0467AFD8A
FGF1_FGFR2	14	21	FGF1	FGFR2	0.199904	0.0258407	0.112872	0.003	0.0305403	FGF1	FGFR2	I2D,IMEx,InnateDB-All,IntAct,MINT	CPI-SS04A97448D
PTGIR_GHRL	14	21	PTGIR	GHRL	0.197268	0.070045	0.133657	0	0	PTGIR	GHRL	InnateDB-All	CPI-SS05D406038
NPR3_OSTN	14	21	NPR3	OSTN	0.130889	0.00932278	0.0701058	0	0	NPR3	OSTN	guidetopharmacology.org	CPI-SS05F0AFA81
NOTCH1_DLL3	14	21	NOTCH1	DLL3	0.159823	0.960892	0.560358	0.002	0.0213104	NOTCH1	DLL3	curated	CPI-SS0607D1101
CD55_ADGRE5	14	21	CD55	ADGRE5	1.07862	0.242901	0.660763	0	0	CD55	ADGRE5	curated	CPI-SS061A7E099
EFNA4_EPHA4	14	21	EFNA4	EPHA4	0.140627	0.116764	0.128695	0.004	0.0391907	EFNA4	EPHA4	curated	CPI-SS0659DBE72
FGF1_TGFBR3	14	21	FGF1	TGFBR3	0.199904	0.0676894	0.133797	0	0	FGF1	TGFBR3	InnateDB-All	CPI-SS068C742A1
LTBR_LTB	14	21	LTBR	LTB	0.525461	2.1989	1.36218	0	0	LTBR	LTB	curated	CPI-SS06CBC985C
TIMP1_FGFR2	14	21	TIMP1	FGFR2	64.2672	0.0258407	32.1465	0	0	TIMP1	FGFR2	InnateDB-All	CPI-SS0735F5C3A
FGF1_FGFR1	14	21	FGF1	FGFR1	0.199904	0.186129	0.193016	0	0	FGF1	FGFR1	curated	CPI-SS0755A26DD
TNFSF12_TNFRSF25	14	21	TNFSF12	TNFRSF25	0.525009	0.418335	0.471672	0	0	TNFSF12	TNFRSF25	I2D	CPI-SS079DDF890
NRP1_PGF	14	21	NRP1	PGF	0.763955	0.337991	0.550973	0	0	NRP1	PGF	curated	CPI-SS0855C0353
TGFB1_TGFBR3	14	21	TGFB1	TGFBR3	0.669846	0.0676894	0.368768	0.003	0.0305403	TGFB1	TGFBR3	curated	CPI-SS085EE60B1
CSF1_CELSR3	14	21	CSF1	CELSR3	0.170638	0.116692	0.143665	0.004	0.0391907	CSF1	CELSR3	I2D	CPI-SS086615F9B
JAM2_JAM3	14	21	JAM2	JAM3	0.1878	0.244599	0.216199	0	0	JAM2	JAM3	curated	CPI-SS087B53ABF
IGFL2_IGFLR1	14	21	IGFL2	IGFLR1	0.427262	0.0433769	0.23532	0	0	IGFL2	IGFLR1	IMEx,InnateDB-All,UniProt	CPI-SS08EDE5442
PLXNB2_SEMA4D	14	21	PLXNB2	SEMA4D	0.616837	0.299873	0.458355	0.003	0.0305403	PLXNB2	SEMA4D	curated	CPI-SS08FAC0A55
POMC_MC4R	14	21	POMC	MC4R	0.26337	0.0256337	0.144502	0	0	POMC	MC4R	guidetopharmacology.org	CPI-SS098F8DB82
ICAM1_SPN	14	21	ICAM1	SPN	0.367635	0.125834	0.246734	0.005	0.0474527	ICAM1	SPN	curated	CPI-SS09C4FCB90
LRP1_ERFE	14	21	LRP1	ERFE	1.83903	0.0323259	0.935679	0.005	0.0474527	LRP1	ERFE	InnateDB-All	CPI-SS09D5B5F9C
CXCL11_CXCR3	14	21	CXCL11	CXCR3	0.0593666	0.351354	0.20536	0	0	CXCL11	CXCR3	curated	CPI-SS09FAC4977
CXCL12_CXCR4	14	21	CXCL12	CXCR4	0.694448	1.44998	1.07221	0	0	CXCL12	CXCR4	curated	CPI-SS0A28DCA72
LRP5_FAM3B	14	21	LRP5	FAM3B	0.0773206	1.76885	0.923085	0.004	0.0391907	LRP5	FAM3B	InnateDB-All	CPI-SS0A4EE6FE1
TNFRSF1A_FASLG	14	21	TNFRSF1A	FASLG	0.869581	0.0513496	0.460465	0.001	0.0113659	TNFRSF1A	FASLG	I2D,InnateDB-All	CPI-SS0A4F27388
TNFRSF11B_TNFSF10	14	21	TNFRSF11B	TNFSF10	0.321682	0.307018	0.31435	0	0	TNFRSF11B	TNFSF10	curated	CPI-SS0AD0ED887
ACKR2_CCL5	14	21	ACKR2	CCL5	0.0195195	5.24043	2.62997	0	0	ACKR2	CCL5	curated	CPI-SS0AE4CF4E7
WNT5A_FZD1	14	21	WNT5A	FZD1	0.626876	0.0998892	0.363382	0.001	0.0113659	WNT5A	FZD1	curated	CPI-SS0B2D5BA95
LGALS9_DAG1	14	21	LGALS9	DAG1	0.204543	0.255638	0.230091	0.005	0.0474527	LGALS9	DAG1	InnateDB-All	CPI-SS0BD9F32BA
EPHA3_EFNA5	14	21	EPHA3	EFNA5	0.0746079	0.208299	0.141453	0	0	EPHA3	EFNA5	curated	CPI-SS0BEAB521F
NOTCH3_JAG2	14	21	NOTCH3	JAG2	0.724227	0.134592	0.429409	0	0	NOTCH3	JAG2	curated	CPI-SS0C4D54E39
WNT5A_PTPRK	14	21	WNT5A	PTPRK	0.626876	0.241737	0.434306	0	0	WNT5A	PTPRK	InnateDB-All	CPI-SS0CB863B46
AXL_IL15RA	14	21	AXL	IL15RA	0.521379	0.0310485	0.276214	0.002	0.0213104	AXL	IL15RA	I2D	CPI-SS0D0252D87
NRP2_PGF	14	21	NRP2	PGF	0.916194	0.337991	0.627093	0	0	NRP2	PGF	curated	CPI-SS0D22A09AD
FPR3_HEBP1	14	21	FPR3	HEBP1	0.125378	0.600405	0.362892	0.003	0.0305403	FPR3	HEBP1	guidetopharmacology.org	CPI-SS0D2539AEB
DLK1_NOTCH4	14	21	DLK1	NOTCH4	2.83903	0.110473	1.47475	0.001	0.0113659	DLK1	NOTCH4	curated	CPI-SS0D37C7C70
TGFB3_TGFBR3	14	21	TGFB3	TGFBR3	0.26187	0.0676894	0.16478	0	0	TGFB3	TGFBR3	curated	CPI-SS0D46E2B45
WNT5A_EPHA7	14	21	WNT5A	EPHA7	0.626876	0.107535	0.367205	0	0	WNT5A	EPHA7	InnateDB-All	CPI-SS0D4F593F1
FGF2_FGFR3	14	21	FGF2	FGFR3	0.153933	0.0349554	0.0944441	0.004	0.0391907	FGF2	FGFR3	curated	CPI-SS0D636A374
TNFRSF1A_GRN	14	21	TNFRSF1A	GRN	0.869581	0.827197	0.848389	0	0	TNFRSF1A	GRN	IMEx,InnateDB-All,MINT	CPI-SS0DA033F03
NRP1_VEGFA	14	21	NRP1	VEGFA	0.763955	1.04545	0.904701	0	0	NRP1	VEGFA	curated	CPI-SS0DE0A486F
TNFSF10_RIPK1	14	21	TNFSF10	RIPK1	0.811833	0.201854	0.506843	0	0	TNFSF10	RIPK1	InnateDB-All	CPI-SS0DEDA3567
NRP2_VEGFA	14	21	NRP2	VEGFA	0.916194	1.04545	0.980821	0	0	NRP2	VEGFA	curated	CPI-SS0E00478B4
WNT5A_FZD5	14	21	WNT5A	FZD5	0.626876	0.0890576	0.357967	0	0	WNT5A	FZD5	curated	CPI-SS0E32BEF02
IGF1_IGF1R	14	21	IGF1	IGF1R	0.27443	0.18455	0.22949	0.001	0.0113659	IGF1	IGF1R	curated	CPI-SS0E41702C1
WNT2_FZD1	14	21	WNT2	FZD1	0.285958	0.0998892	0.192923	0	0	WNT2	FZD1	I2D	CPI-SS0E4DE8215
WNT5A_ROR2	14	21	WNT5A	ROR2	0.626876	0.0462165	0.336546	0	0	WNT5A	ROR2	I2D	CPI-SS0E7CBFD03
FGF7_FGFR2	14	21	FGF7	FGFR2	0.775901	0.0258407	0.400871	0	0	FGF7	FGFR2	I2D,IMEx,InnateDB-All,IntAct	CPI-SS0E928B8C8
ICAM1_ITGAL	14	21	ICAM1	ITGAL	0.367635	0.269959	0.318797	0.001	0.0113659	ICAM1	ITGAL	curated	CPI-SS0E9A581F8
CXCL12_CXCR3	14	21	CXCL12	CXCR3	0.694448	0.351354	0.522901	0	0	CXCL12	CXCR3	guidetopharmacology.org	CPI-SS0EFE0B07A
WNT2_FZD3	14	21	WNT2	FZD3	0.285958	0.554549	0.420253	0	0	WNT2	FZD3	curated	CPI-SS0F26BB901
FGF18_FGFR1	14	21	FGF18	FGFR1	0.122812	0.186129	0.15447	0	0	FGF18	FGFR1	I2D	CPI-SS0F2C6A4D4
TNFSF18_TNFRSF18	14	21	TNFSF18	TNFRSF18	0.100029	0.614811	0.35742	0	0	TNFSF18	TNFRSF18	curated	CPI-SS0FF51A757
HLA-F_LILRB1	14	22	HLA-F	LILRB1	0.56904	0.374568	0.471804	0	0	HLA-F	LILRB1	curated	CPI-SS00150FB64
EGFR_TGFB1	14	22	EGFR	TGFB1	0.137333	0.962724	0.550029	0	0	EGFR	TGFB1	IMEx,InnateDB-All,MINT	CPI-SS0055264F3
FGFR2_CD83	14	22	FGFR2	CD83	0.0301857	0.826593	0.42839	0.001	0.0113659	FGFR2	CD83	InnateDB-All	CPI-SS00D9A0644
LGALS9_CD47	14	22	LGALS9	CD47	0.204543	2.41881	1.31167	0	0	LGALS9	CD47	InnateDB-All	CPI-SS014958F32
TFF1_FCRL4	14	22	TFF1	FCRL4	0.0419496	0.583324	0.312637	0	0	TFF1	FCRL4	IMEx,InnateDB-All,IntAct	CPI-SS01F908B16
FAM3C_CLEC2D	14	22	FAM3C	CLEC2D	0.823393	1.34602	1.08471	0	0	FAM3C	CLEC2D	IMEx,InnateDB-All,IntAct	CPI-SS02A0FF87F
SPP1_CD44	14	22	SPP1	CD44	1.54423	2.28494	1.91459	0.002	0.0213104	SPP1	CD44	I2D,IMEx,InnateDB-All,IntAct	CPI-SS02AB0C3E0
MIF_TNFRSF14	14	22	MIF	TNFRSF14	7.37516	1.35227	4.36371	0	0	MIF	TNFRSF14	I2D,IntAct	CPI-SS02ACCF1F7
PLXNC1_SEMA7A	14	22	PLXNC1	SEMA7A	0.329251	0.24176	0.285505	0	0	PLXNC1	SEMA7A	curated	CPI-SS02B567BC7
IGFL3_IGFLR1	14	22	IGFL3	IGFLR1	0.0026892	0.190902	0.0967958	0	0	IGFL3	IGFLR1	IMEx,InnateDB-All,UniProt	CPI-SS0327E1782
SIRPA_CD47	14	22	SIRPA	CD47	0.123956	2.41881	1.27138	0	0	SIRPA	CD47	curated	CPI-SS0339AE950
NRP1_VEGFB	14	22	NRP1	VEGFB	0.763955	1.08315	0.923551	0	0	NRP1	VEGFB	curated	CPI-SS033E6DE7E
HLA-C_FAM3C	14	22	HLA-C	FAM3C	8.46342	0.572023	4.51772	0	0	HLA-C	FAM3C	InnateDB-All	CPI-SS034D36D2F
HGF_CD44	14	22	HGF	CD44	0.259093	2.28494	1.27202	0	0	HGF	CD44	IMEx,InnateDB-All,IntAct	CPI-SS03722104E
AXL_GAS6	14	22	AXL	GAS6	0.521379	0.200151	0.360765	0.004	0.0391907	AXL	GAS6	guidetopharmacology.org	CPI-SS03A4F7DC8
FGF2_CD44	14	22	FGF2	CD44	0.153933	2.28494	1.21944	0	0	FGF2	CD44	I2D,InnateDB-All	CPI-SS03DA2A820
EPHA3_EFNA4	14	22	EPHA3	EFNA4	0.0746079	0.172434	0.123521	0	0	EPHA3	EFNA4	curated	CPI-SS041888D39
LAMP1_FAM3C	14	22	LAMP1	FAM3C	1.36425	0.572023	0.968134	0	0	LAMP1	FAM3C	InnateDB-All	CPI-SS055E061C9
PTGIR_GHRL	14	22	PTGIR	GHRL	0.197268	0.0994594	0.148364	0	0	PTGIR	GHRL	InnateDB-All	CPI-SS05D406038
JAG1_NOTCH2	14	22	JAG1	NOTCH2	0.286407	0.443689	0.365048	0	0	JAG1	NOTCH2	curated	CPI-SS060B82BBC
CD55_ADGRE5	14	22	CD55	ADGRE5	1.07862	0.471377	0.775001	0	0	CD55	ADGRE5	curated	CPI-SS061A7E099
EFNA4_EPHA4	14	22	EFNA4	EPHA4	0.140627	0.137454	0.13904	0	0	EFNA4	EPHA4	curated	CPI-SS0659DBE72
ACKR2_CCL13	14	22	ACKR2	CCL13	0.0195195	0.0541674	0.0368434	0.002	0.0213104	ACKR2	CCL13	curated	CPI-SS06B0861F1
LTBR_LTB	14	22	LTBR	LTB	0.525461	13.259	6.89224	0	0	LTBR	LTB	curated	CPI-SS06CBC985C
LGALS9_CD44	14	22	LGALS9	CD44	0.204543	2.28494	1.24474	0	0	LGALS9	CD44	InnateDB	CPI-SS0703338F5
FFAR2_TNF	14	22	FFAR2	TNF	0.0324433	0.464739	0.248591	0	0	FFAR2	TNF	IMEx,IntAct	CPI-SS072E1E27A
TNFRSF11B_TNFSF11	14	22	TNFRSF11B	TNFSF11	0.321682	0.0827575	0.20222	0	0	TNFRSF11B	TNFSF11	curated	CPI-SS073811AB3
IL15_IL15RA	14	22	IL15	IL15RA	0.0977139	0.122574	0.110144	0	0	IL15	IL15RA	guidetopharmacology.org	CPI-SS077B160B9
ADORA2B_ENTPD1	14	22	ADORA2B	ENTPD1	0.0213516	0.851096	0.436224	0	0	ADORA2B	ENTPD1	curated	CPI-SS079728E8B
TNFSF12_TNFRSF25	14	22	TNFSF12	TNFRSF25	0.525009	0.168292	0.346651	0.004	0.0391907	TNFSF12	TNFRSF25	I2D	CPI-SS079DDF890
CXCL10_CXCR3	14	22	CXCL10	CXCR3	0.691365	0.48396	0.587662	0.002	0.0213104	CXCL10	CXCR3	curated	CPI-SS080683E15
PODXL_SELL	14	22	PODXL	SELL	0.0908944	2.75751	1.4242	0	0	PODXL	SELL	curated	CPI-SS08920B6FF
TNFRSF10B_TNFSF10	14	22	TNFRSF10B	TNFSF10	0.0915493	0.671487	0.381518	0.001	0.0113659	TNFRSF10B	TNFSF10	curated	CPI-SS0898D7F7F
IGFL2_IGFLR1	14	22	IGFL2	IGFLR1	0.427262	0.190902	0.309082	0	0	IGFL2	IGFLR1	IMEx,InnateDB-All,UniProt	CPI-SS08EDE5442
PLXNB2_SEMA4D	14	22	PLXNB2	SEMA4D	0.616837	0.417306	0.517071	0	0	PLXNB2	SEMA4D	curated	CPI-SS08FAC0A55
LILRA4_BST2	14	22	LILRA4	BST2	0.0415873	2.26339	1.15249	0	0	LILRA4	BST2	curated	CPI-SS095DCA7F7
ICAM1_SPN	14	22	ICAM1	SPN	0.367635	0.176276	0.271956	0.001	0.0113659	ICAM1	SPN	curated	CPI-SS09C4FCB90
CXCL11_CXCR3	14	22	CXCL11	CXCR3	0.0593666	0.48396	0.271663	0.001	0.0113659	CXCL11	CXCR3	curated	CPI-SS09FAC4977
CXCL12_CXCR4	14	22	CXCL12	CXCR4	0.694448	5.96298	3.32872	0	0	CXCL12	CXCR4	curated	CPI-SS0A28DCA72
GRIN2D_IL16	14	22	GRIN2D	IL16	0.0140083	0.796108	0.405058	0.002	0.0213104	GRIN2D	IL16	I2D	CPI-SS0A915097A
TNFRSF11B_TNFSF10	14	22	TNFRSF11B	TNFSF10	0.321682	0.671487	0.496584	0	0	TNFRSF11B	TNFSF10	curated	CPI-SS0AD0ED887
CD70_TNFRSF17	14	22	CD70	TNFRSF17	0.049059	0.334392	0.191725	0.004	0.0391907	CD70	TNFRSF17	InnateDB-All	CPI-SS0C412B7DE
PTPRC_CD22	14	22	PTPRC	CD22	0.238758	1.58722	0.912989	0	0	PTPRC	CD22	curated	CPI-SS0CBC7840D
CCL2_CCR2	14	22	CCL2	CCR2	2.51989	0.024296	1.27209	0.004	0.0391907	CCL2	CCR2	curated	CPI-SS0CF0E4DE9
AXL_IL15RA	14	22	AXL	IL15RA	0.521379	0.122574	0.321977	0	0	AXL	IL15RA	I2D	CPI-SS0D0252D87
CD27_CD70	14	22	CD27	CD70	0.136493	0.55328	0.344886	0.005	0.0474527	CD27	CD70	curated	CPI-SS0D4BF6CA3
PDGFRB_PDGFD	14	22	PDGFRB	PDGFD	1.72781	0.0320339	0.879924	0	0	PDGFRB	PDGFD	curated	CPI-SS0D954EA1C
TNFRSF1A_GRN	14	22	TNFRSF1A	GRN	0.869581	1.47802	1.1738	0	0	TNFRSF1A	GRN	IMEx,InnateDB-All,MINT	CPI-SS0DA033F03
DLK1_NOTCH2	14	22	DLK1	NOTCH2	2.83903	0.443689	1.64136	0	0	DLK1	NOTCH2	curated	CPI-SS0E1A8414D
ICAM1_ITGAL	14	22	ICAM1	ITGAL	0.367635	0.27496	0.321298	0	0	ICAM1	ITGAL	curated	CPI-SS0E9A581F8
CXCL12_CXCR3	14	22	CXCL12	CXCR3	0.694448	0.48396	0.589204	0	0	CXCL12	CXCR3	guidetopharmacology.org	CPI-SS0EFE0B07A
CD40_TNFSF13B	14	22	CD40	TNFSF13B	0.374405	0.241118	0.307761	0.003	0.0305403	CD40	TNFSF13B	I2D,InnateDB	CPI-SS0F00D756A
WNT2_FZD3	14	22	WNT2	FZD3	0.285958	0.115605	0.200781	0	0	WNT2	FZD3	curated	CPI-SS0F26BB901
CCL11_CCR3	14	22	CCL11	CCR3	0.454018	0.0105826	0.2323	0	0	CCL11	CCR3	curated	CPI-SS0F33890C0
FFAR2_FAM3C	14	23	FFAR2	FAM3C	0.0324433	0.828982	0.430713	0.001	0.0113659	FFAR2	FAM3C	IMEx,IntAct	CPI-SS01158CABF
CD99_PILRA	14	23	CD99	PILRA	5.69254	0.106001	2.89927	0	0	CD99	PILRA	curated	CPI-SS01560CA22
FAM3C_CLEC2D	14	23	FAM3C	CLEC2D	0.823393	0.461878	0.642636	0	0	FAM3C	CLEC2D	IMEx,InnateDB-All,IntAct	CPI-SS02A0FF87F
IGFL3_IGFLR1	14	23	IGFL3	IGFLR1	0.0026892	0.0588954	0.0307923	0.002	0.0213104	IGFL3	IGFLR1	IMEx,InnateDB-All,UniProt	CPI-SS0327E1782
HLA-C_FAM3C	14	23	HLA-C	FAM3C	8.46342	0.828982	4.6462	0	0	HLA-C	FAM3C	InnateDB-All	CPI-SS034D36D2F
HGF_CD44	14	23	HGF	CD44	0.259093	0.593491	0.426292	0	0	HGF	CD44	IMEx,InnateDB-All,IntAct	CPI-SS03722104E
AXL_GAS6	14	23	AXL	GAS6	0.521379	0.66276	0.59207	0	0	AXL	GAS6	guidetopharmacology.org	CPI-SS03A4F7DC8
FGF2_CD44	14	23	FGF2	CD44	0.153933	0.593491	0.373712	0	0	FGF2	CD44	I2D,InnateDB-All	CPI-SS03DA2A820
TNFSF4_TNFRSF4	14	23	TNFSF4	TNFRSF4	0.300567	0.209928	0.255247	0	0	TNFSF4	TNFRSF4	curated	CPI-SS04456F441
LAMP1_FAM3C	14	23	LAMP1	FAM3C	1.36425	0.828982	1.09661	0	0	LAMP1	FAM3C	InnateDB-All	CPI-SS055E061C9
PTGIR_GHRL	14	23	PTGIR	GHRL	0.197268	0.0532335	0.125251	0.003	0.0305403	PTGIR	GHRL	InnateDB-All	CPI-SS05D406038
CD55_ADGRE5	14	23	CD55	ADGRE5	1.07862	0.320881	0.699753	0	0	CD55	ADGRE5	curated	CPI-SS061A7E099
IL15_IL15RA	14	23	IL15	IL15RA	0.0977139	0.108606	0.10316	0	0	IL15	IL15RA	guidetopharmacology.org	CPI-SS077B160B9
ADORA2B_ENTPD1	14	23	ADORA2B	ENTPD1	0.0213516	0.381257	0.201304	0.005	0.0474527	ADORA2B	ENTPD1	curated	CPI-SS079728E8B
CCL2_CCR10	14	23	CCL2	CCR10	2.51989	0.371441	1.44567	0	0	CCL2	CCR10	I2D	CPI-SS08B249DBA
IGFL2_IGFLR1	14	23	IGFL2	IGFLR1	0.427262	0.0588954	0.243079	0	0	IGFL2	IGFLR1	IMEx,InnateDB-All,UniProt	CPI-SS08EDE5442
PLXNB2_SEMA4D	14	23	PLXNB2	SEMA4D	0.616837	0.316294	0.466565	0	0	PLXNB2	SEMA4D	curated	CPI-SS08FAC0A55
LILRA4_BST2	14	23	LILRA4	BST2	0.0415873	2.30481	1.1732	0	0	LILRA4	BST2	curated	CPI-SS095DCA7F7
CXCL11_CXCR3	14	23	CXCL11	CXCR3	0.0593666	0.32114	0.190253	0.005	0.0474527	CXCL11	CXCR3	curated	CPI-SS09FAC4977
CXCL12_CXCR4	14	23	CXCL12	CXCR4	0.694448	1.25452	0.974485	0	0	CXCL12	CXCR4	curated	CPI-SS0A28DCA72
TNFRSF11B_TNFSF10	14	23	TNFRSF11B	TNFSF10	0.321682	0.394726	0.358204	0	0	TNFRSF11B	TNFSF10	curated	CPI-SS0AD0ED887
EPHA3_EFNA5	14	23	EPHA3	EFNA5	0.0746079	0.122234	0.0984209	0.005	0.0474527	EPHA3	EFNA5	curated	CPI-SS0BEAB521F
CD70_TNFRSF17	14	23	CD70	TNFRSF17	0.049059	2.2533	1.15118	0	0	CD70	TNFRSF17	InnateDB-All	CPI-SS0C412B7DE
CCL2_CCR2	14	23	CCL2	CCR2	2.51989	0.21356	1.36673	0	0	CCL2	CCR2	curated	CPI-SS0CF0E4DE9
AXL_IL15RA	14	23	AXL	IL15RA	0.521379	0.108606	0.314993	0	0	AXL	IL15RA	I2D	CPI-SS0D0252D87
FGF1_FGFR4	14	23	FGF1	FGFR4	0.199904	0.0119209	0.105913	0	0	FGF1	FGFR4	I2D,IMEx,InnateDB-All,IntAct	CPI-SS0D9366D11
PDGFRB_PDGFD	14	23	PDGFRB	PDGFD	1.72781	0.0254936	0.876653	0.001	0.0113659	PDGFRB	PDGFD	curated	CPI-SS0D954EA1C
FGF7_FGFR4	14	23	FGF7	FGFR4	0.775901	0.0119209	0.393911	0.001	0.0113659	FGF7	FGFR4	I2D	CPI-SS0D95D41D6
TNFRSF1A_GRN	14	23	TNFRSF1A	GRN	0.869581	0.944197	0.906889	0	0	TNFRSF1A	GRN	IMEx,InnateDB-All,MINT	CPI-SS0DA033F03
PECAM1_CD38	14	23	PECAM1	CD38	0.171557	1.67859	0.925072	0	0	PECAM1	CD38	curated	CPI-SS0E0DEA7D5
ICAM1_ITGAL	14	23	ICAM1	ITGAL	0.367635	0.270121	0.318878	0	0	ICAM1	ITGAL	curated	CPI-SS0E9A581F8
CXCL12_CXCR3	14	23	CXCL12	CXCR3	0.694448	0.32114	0.507794	0	0	CXCL12	CXCR3	guidetopharmacology.org	CPI-SS0EFE0B07A
CCL11_CCR3	14	23	CCL11	CCR3	0.454018	0.00513868	0.229578	0	0	CCL11	CCR3	curated	CPI-SS0F33890C0
TNFRSF10B_FASLG	14	24	TNFRSF10B	FASLG	0.0915493	0.27594	0.183745	0	0	TNFRSF10B	FASLG	I2D,InnateDB-All	CPI-SS0049FD74F
EGFR_TGFB1	14	24	EGFR	TGFB1	0.137333	0.956687	0.54701	0	0	EGFR	TGFB1	IMEx,InnateDB-All,MINT	CPI-SS0055264F3
PVR_TIGIT	14	24	PVR	TIGIT	0.036341	3.37143	1.70389	0	0	PVR	TIGIT	curated	CPI-SS00561BBD7
GIP_DPP4	14	24	GIP	DPP4	0.00975546	0.0410886	0.025422	0.001	0.0113659	GIP	DPP4	InnateDB-All,MINT	CPI-SS018B35889
FGF2_FGFR1	14	24	FGF2	FGFR1	0.153933	0.171357	0.162645	0	0	FGF2	FGFR1	curated	CPI-SS01F67987A
FAM3C_CLEC2D	14	24	FAM3C	CLEC2D	0.823393	3.04844	1.93591	0	0	FAM3C	CLEC2D	IMEx,InnateDB-All,IntAct	CPI-SS02A0FF87F
MIF_TNFRSF14	14	24	MIF	TNFRSF14	7.37516	0.872681	4.12392	0	0	MIF	TNFRSF14	I2D,IntAct	CPI-SS02ACCF1F7
PLXNC1_SEMA7A	14	24	PLXNC1	SEMA7A	0.329251	0.075004	0.202127	0	0	PLXNC1	SEMA7A	curated	CPI-SS02B567BC7
CSF1_SLC7A1	14	24	CSF1	SLC7A1	0.170638	0.377102	0.27387	0	0	CSF1	SLC7A1	I2D	CPI-SS03105D292
IGFL3_IGFLR1	14	24	IGFL3	IGFLR1	0.0026892	0.0320387	0.0173639	0.004	0.0391907	IGFL3	IGFLR1	IMEx,InnateDB-All,UniProt	CPI-SS0327E1782
HGF_CD44	14	24	HGF	CD44	0.259093	1.27118	0.765134	0	0	HGF	CD44	IMEx,InnateDB-All,IntAct	CPI-SS03722104E
FAS_FASLG	14	24	FAS	FASLG	0.24386	0.27594	0.2599	0	0	FAS	FASLG	curated	CPI-SS03A0C857B
FGF2_CD44	14	24	FGF2	CD44	0.153933	1.27118	0.712554	0	0	FGF2	CD44	I2D,InnateDB-All	CPI-SS03DA2A820
HLA-E_KLRC1	14	24	HLA-E	KLRC1	3.22916	0.756682	1.99292	0	0	HLA-E	KLRC1	curated	CPI-SS03EF699C7
EPHA3_EFNA4	14	24	EPHA3	EFNA4	0.0746079	0.0772822	0.075945	0.002	0.0213104	EPHA3	EFNA4	curated	CPI-SS041888D39
ACKR2_CCL3	14	24	ACKR2	CCL3	0.0195195	1.622	0.820762	0.002	0.0213104	ACKR2	CCL3	curated	CPI-SS04318D03E
TNFSF4_TNFRSF4	14	24	TNFSF4	TNFRSF4	0.300567	2.00213	1.15135	0	0	TNFSF4	TNFRSF4	curated	CPI-SS04456F441
FGF17_FGFR1	14	24	FGF17	FGFR1	0.0461638	0.171357	0.10876	0.005	0.0474527	FGF17	FGFR1	I2D,InnateDB-All	CPI-SS0467AFD8A
CD40_INSL3	14	24	CD40	INSL3	0.374405	0.0961855	0.235295	0	0	CD40	INSL3	I2D	CPI-SS05834E385
LRP6_CKLF	14	24	LRP6	CKLF	0.233191	2.96641	1.5998	0	0	LRP6	CKLF	IMEx,IntAct	CPI-SS05B1FA8A8
NPR3_OSTN	14	24	NPR3	OSTN	0.130889	0.0202359	0.0755624	0	0	NPR3	OSTN	guidetopharmacology.org	CPI-SS05F0AFA81
JAG1_NOTCH2	14	24	JAG1	NOTCH2	0.286407	0.21718	0.251793	0	0	JAG1	NOTCH2	curated	CPI-SS060B82BBC
CD55_ADGRE5	14	24	CD55	ADGRE5	1.07862	0.848553	0.963589	0	0	CD55	ADGRE5	curated	CPI-SS061A7E099
FGF1_TGFBR3	14	24	FGF1	TGFBR3	0.199904	0.0380702	0.118987	0.001	0.0113659	FGF1	TGFBR3	InnateDB-All	CPI-SS068C742A1
LTBR_LTB	14	24	LTBR	LTB	0.525461	3.35724	1.94135	0	0	LTBR	LTB	curated	CPI-SS06CBC985C
LGALS9_CD44	14	24	LGALS9	CD44	0.204543	1.27118	0.737859	0	0	LGALS9	CD44	InnateDB	CPI-SS0703338F5
FFAR2_TNF	14	24	FFAR2	TNF	0.0324433	0.452116	0.24228	0	0	FFAR2	TNF	IMEx,IntAct	CPI-SS072E1E27A
FGF1_FGFR1	14	24	FGF1	FGFR1	0.199904	0.171357	0.185631	0	0	FGF1	FGFR1	curated	CPI-SS0755A26DD
IL15_IL15RA	14	24	IL15	IL15RA	0.0977139	0.210437	0.154075	0	0	IL15	IL15RA	guidetopharmacology.org	CPI-SS077B160B9
ADORA2B_ENTPD1	14	24	ADORA2B	ENTPD1	0.0213516	0.776223	0.398787	0	0	ADORA2B	ENTPD1	curated	CPI-SS079728E8B
TNFSF12_TNFRSF25	14	24	TNFSF12	TNFRSF25	0.525009	0.936519	0.730764	0	0	TNFSF12	TNFRSF25	I2D	CPI-SS079DDF890
CXCL10_CXCR3	14	24	CXCL10	CXCR3	0.691365	1.20327	0.947318	0	0	CXCL10	CXCR3	curated	CPI-SS080683E15
PODXL_SELL	14	24	PODXL	SELL	0.0908944	0.854873	0.472884	0.005	0.0474527	PODXL	SELL	curated	CPI-SS08920B6FF
TNFRSF10B_TNFSF10	14	24	TNFRSF10B	TNFSF10	0.0915493	1.17675	0.634148	0	0	TNFRSF10B	TNFSF10	curated	CPI-SS0898D7F7F
IGFL2_IGFLR1	14	24	IGFL2	IGFLR1	0.427262	0.0320387	0.22965	0	0	IGFL2	IGFLR1	IMEx,InnateDB-All,UniProt	CPI-SS08EDE5442
PLXNB2_SEMA4D	14	24	PLXNB2	SEMA4D	0.616837	0.913815	0.765326	0	0	PLXNB2	SEMA4D	curated	CPI-SS08FAC0A55
LILRA4_BST2	14	24	LILRA4	BST2	0.0415873	3.21827	1.62993	0	0	LILRA4	BST2	curated	CPI-SS095DCA7F7
HLA-B_KIR3DL2	14	24	HLA-B	KIR3DL2	12.3506	0.119095	6.23487	0.004	0.0391907	HLA-B	KIR3DL2	curated	CPI-SS0987A89AE
ICAM1_SPN	14	24	ICAM1	SPN	0.367635	1.23243	0.800034	0	0	ICAM1	SPN	curated	CPI-SS09C4FCB90
CXCL11_CXCR3	14	24	CXCL11	CXCR3	0.0593666	1.20327	0.631319	0	0	CXCL11	CXCR3	curated	CPI-SS09FAC4977
CXCL12_CXCR4	14	24	CXCL12	CXCR4	0.694448	2.85023	1.77234	0	0	CXCL12	CXCR4	curated	CPI-SS0A28DCA72
TNFRSF1A_FASLG	14	24	TNFRSF1A	FASLG	0.869581	0.27594	0.572761	0	0	TNFRSF1A	FASLG	I2D,InnateDB-All	CPI-SS0A4F27388
CD200_CD200R1	14	24	CD200	CD200R1	0.213962	0.206225	0.210094	0.001	0.0113659	CD200	CD200R1	curated	CPI-SS0A9E884E0
TNFRSF11B_TNFSF10	14	24	TNFRSF11B	TNFSF10	0.321682	1.17675	0.749215	0	0	TNFRSF11B	TNFSF10	curated	CPI-SS0AD0ED887
ACKR2_CCL5	14	24	ACKR2	CCL5	0.0195195	13.3402	6.67988	0	0	ACKR2	CCL5	curated	CPI-SS0AE4CF4E7
ACKR2_CCL4	14	24	ACKR2	CCL4	0.0195195	7.98366	4.00159	0	0	ACKR2	CCL4	curated	CPI-SS0AFE077D8
TNFSF15_TNFRSF25	14	24	TNFSF15	TNFRSF25	0.0440121	0.936519	0.490265	0.002	0.0213104	TNFSF15	TNFRSF25	guidetopharmacology.org	CPI-SS0B0CF0EDF
PVR_CD96	14	24	PVR	CD96	0.036341	2.1381	1.08722	0.001	0.0113659	PVR	CD96	curated	CPI-SS0B84DAE3D
HLA-F_KIR3DL2	14	24	HLA-F	KIR3DL2	0.56904	0.119095	0.344068	0.005	0.0474527	HLA-F	KIR3DL2	curated	CPI-SS0BDD10277
HLA-E_KLRC2	14	24	HLA-E	KLRC2	3.22916	0.783374	2.00627	0	0	HLA-E	KLRC2	curated	CPI-SS0C4FA643F
AXL_IL15RA	14	24	AXL	IL15RA	0.521379	0.210437	0.365908	0	0	AXL	IL15RA	I2D	CPI-SS0D0252D87
CD27_CD70	14	24	CD27	CD70	0.136493	0.796764	0.466628	0.004	0.0391907	CD27	CD70	curated	CPI-SS0D4BF6CA3
TNFSF10_RIPK1	14	24	TNFSF10	RIPK1	0.811833	0.214398	0.513115	0.002	0.0213104	TNFSF10	RIPK1	InnateDB-All	CPI-SS0DEDA3567
PECAM1_CD38	14	24	PECAM1	CD38	0.171557	0.861901	0.516729	0.002	0.0213104	PECAM1	CD38	curated	CPI-SS0E0DEA7D5
DLK1_NOTCH2	14	24	DLK1	NOTCH2	2.83903	0.21718	1.5281	0	0	DLK1	NOTCH2	curated	CPI-SS0E1A8414D
LGALS9_HAVCR2	14	24	LGALS9	HAVCR2	0.204543	0.562727	0.383635	0	0	LGALS9	HAVCR2	curated	CPI-SS0E23CEB91
ICOSLG_ICOS	14	24	ICOSLG	ICOS	0.0765186	1.09725	0.586883	0	0	ICOSLG	ICOS	curated	CPI-SS0E4B1484B
CD47_SIRPG	14	24	CD47	SIRPG	1.37447	1.26348	1.31898	0	0	CD47	SIRPG	curated	CPI-SS0E9015902
ICAM1_ITGAL	14	24	ICAM1	ITGAL	0.367635	1.10643	0.737031	0	0	ICAM1	ITGAL	curated	CPI-SS0E9A581F8
CXCL12_CXCR3	14	24	CXCL12	CXCR3	0.694448	1.20327	0.948859	0	0	CXCL12	CXCR3	guidetopharmacology.org	CPI-SS0EFE0B07A
WNT2_FZD3	14	24	WNT2	FZD3	0.285958	0.126567	0.206262	0.002	0.0213104	WNT2	FZD3	curated	CPI-SS0F26BB901
FGF18_FGFR1	14	24	FGF18	FGFR1	0.122812	0.171357	0.147085	0.002	0.0213104	FGF18	FGFR1	I2D	CPI-SS0F2C6A4D4
TNFSF18_TNFRSF18	14	24	TNFSF18	TNFRSF18	0.100029	2.00933	1.05468	0	0	TNFSF18	TNFRSF18	curated	CPI-SS0FF51A757
WNT5A_FZD3	14	25	WNT5A	FZD3	0.626876	0.40181	0.514343	0	0	WNT5A	FZD3	curated	CPI-SS002673EFE
NOTCH2_DLL3	14	25	NOTCH2	DLL3	0.384088	0.408197	0.396143	0	0	NOTCH2	DLL3	curated	CPI-SS003C9A532
LGALS9_CD47	14	25	LGALS9	CD47	0.204543	2.24172	1.22313	0	0	LGALS9	CD47	InnateDB-All	CPI-SS014958F32
FGF2_FGFR1	14	25	FGF2	FGFR1	0.153933	0.0868966	0.120415	0.003	0.0305403	FGF2	FGFR1	curated	CPI-SS01F67987A
VEGFA_EPHB2	14	25	VEGFA	EPHB2	1.71181	0.323688	1.01775	0	0	VEGFA	EPHB2	I2D	CPI-SS02371A6D6
NOTCH2_JAG2	14	25	NOTCH2	JAG2	0.384088	0.226289	0.305189	0	0	NOTCH2	JAG2	curated	CPI-SS02770D68F
CSF1_SLC7A1	14	25	CSF1	SLC7A1	0.170638	0.429267	0.299952	0	0	CSF1	SLC7A1	I2D	CPI-SS03105D292
SIRPA_CD47	14	25	SIRPA	CD47	0.123956	2.24172	1.18284	0	0	SIRPA	CD47	curated	CPI-SS0339AE950
NRP1_VEGFB	14	25	NRP1	VEGFB	0.763955	0.731125	0.74754	0	0	NRP1	VEGFB	curated	CPI-SS033E6DE7E
HGF_CD44	14	25	HGF	CD44	0.259093	0.348997	0.304045	0	0	HGF	CD44	IMEx,InnateDB-All,IntAct	CPI-SS03722104E
FGFR1_FGF9	14	25	FGFR1	FGF9	0.393017	0.213547	0.303282	0	0	FGFR1	FGF9	I2D,InnateDB-All	CPI-SS038E93B77
FGFR1_NCAM1	14	25	FGFR1	NCAM1	0.393017	1.50964	0.951329	0	0	FGFR1	NCAM1	curated	CPI-SS039799099
AXL_GAS6	14	25	AXL	GAS6	0.521379	0.547246	0.534313	0	0	AXL	GAS6	guidetopharmacology.org	CPI-SS03A4F7DC8
PDGFRA_PDGFC	14	25	PDGFRA	PDGFC	0.817108	0.0388419	0.427975	0	0	PDGFRA	PDGFC	curated	CPI-SS03CC15FF3
LAMP1_FAM3C	14	25	LAMP1	FAM3C	1.36425	0.518836	0.941541	0.005	0.0474527	LAMP1	FAM3C	InnateDB-All	CPI-SS055E061C9
FGF1_TGFBR3	14	25	FGF1	TGFBR3	0.199904	0.0340783	0.116991	0.004	0.0391907	FGF1	TGFBR3	InnateDB-All	CPI-SS068C742A1
TIMP1_FGFR2	14	25	TIMP1	FGFR2	64.2672	0.0136026	32.1404	0.003	0.0305403	TIMP1	FGFR2	InnateDB-All	CPI-SS0735F5C3A
FGF1_FGFR1	14	25	FGF1	FGFR1	0.199904	0.0868966	0.1434	0	0	FGF1	FGFR1	curated	CPI-SS0755A26DD
GRN_SORT1	14	25	GRN	SORT1	1.8513	0.58061	1.21596	0.001	0.0113659	GRN	SORT1	IMEx,InnateDB-All,MINT	CPI-SS07CCAD9BF
JAM2_JAM3	14	25	JAM2	JAM3	0.1878	0.342983	0.265391	0	0	JAM2	JAM3	curated	CPI-SS087B53ABF
LILRA4_BST2	14	25	LILRA4	BST2	0.0415873	2.23113	1.13636	0.001	0.0113659	LILRA4	BST2	curated	CPI-SS095DCA7F7
LRP1_ERFE	14	25	LRP1	ERFE	1.83903	0.0462048	0.942619	0.002	0.0213104	LRP1	ERFE	InnateDB-All	CPI-SS09D5B5F9C
CXCL12_CXCR4	14	25	CXCL12	CXCR4	0.694448	1.18495	0.939699	0	0	CXCL12	CXCR4	curated	CPI-SS0A28DCA72
TNFRSF11B_TNFSF10	14	25	TNFRSF11B	TNFSF10	0.321682	0.21331	0.267496	0.001	0.0113659	TNFRSF11B	TNFSF10	curated	CPI-SS0AD0ED887
WNT5A_FZD1	14	25	WNT5A	FZD1	0.626876	0.0950777	0.360977	0.005	0.0474527	WNT5A	FZD1	curated	CPI-SS0B2D5BA95
EPHA3_EFNA5	14	25	EPHA3	EFNA5	0.0746079	0.164429	0.119518	0	0	EPHA3	EFNA5	curated	CPI-SS0BEAB521F
PLXNB2_PTN	14	25	PLXNB2	PTN	0.616837	1.13798	0.877406	0.001	0.0113659	PLXNB2	PTN	I2D,IMEx,InnateDB-All,IntAct	CPI-SS0BFB29A42
NOTCH3_JAG2	14	25	NOTCH3	JAG2	0.724227	0.226289	0.475258	0	0	NOTCH3	JAG2	curated	CPI-SS0C4D54E39
WNT5A_PTPRK	14	25	WNT5A	PTPRK	0.626876	0.390942	0.508909	0	0	WNT5A	PTPRK	InnateDB-All	CPI-SS0CB863B46
WNT5A_EPHA7	14	25	WNT5A	EPHA7	0.626876	0.18419	0.405533	0	0	WNT5A	EPHA7	InnateDB-All	CPI-SS0D4F593F1
FGFR1_FGF5	14	25	FGFR1	FGF5	0.393017	0.124164	0.25859	0	0	FGFR1	FGF5	I2D,InnateDB-All	CPI-SS0E0BCE16F
WNT5A_FZD5	14	25	WNT5A	FZD5	0.626876	0.0779372	0.352406	0	0	WNT5A	FZD5	curated	CPI-SS0E32BEF02
IGF1_IGF1R	14	25	IGF1	IGF1R	0.27443	0.471526	0.372978	0	0	IGF1	IGF1R	curated	CPI-SS0E41702C1
WNT2_FZD1	14	25	WNT2	FZD1	0.285958	0.0950777	0.190518	0.001	0.0113659	WNT2	FZD1	I2D	CPI-SS0E4DE8215
WNT5A_ROR2	14	25	WNT5A	ROR2	0.626876	0.060413	0.343644	0	0	WNT5A	ROR2	I2D	CPI-SS0E7CBFD03
WNT2_FZD3	14	25	WNT2	FZD3	0.285958	0.40181	0.343884	0	0	WNT2	FZD3	curated	CPI-SS0F26BB901
EFNA4_EPHA7	14	25	EFNA4	EPHA7	0.140627	0.18419	0.162408	0.002	0.0213104	EFNA4	EPHA7	curated	CPI-SS0F81DBF22
EFNA4_EPHA5	14	26	EFNA4	EPHA5	0.140627	0.0780338	0.10933	0.003	0.0305403	EFNA4	EPHA5	curated	CPI-SS0008137B6
WNT5A_FZD3	14	26	WNT5A	FZD3	0.626876	0.448589	0.537732	0	0	WNT5A	FZD3	curated	CPI-SS002673EFE
NOTCH2_DLL3	14	26	NOTCH2	DLL3	0.384088	0.380949	0.382519	0.005	0.0474527	NOTCH2	DLL3	curated	CPI-SS003C9A532
CCL19_ACKR4	14	26	CCL19	ACKR4	0.361583	0.0833943	0.222489	0.002	0.0213104	CCL19	ACKR4	curated	CPI-SS00AEC3818
FGF7_FGFR3	14	26	FGF7	FGFR3	0.775901	0.0714429	0.423672	0	0	FGF7	FGFR3	I2D	CPI-SS00E68BB92
FGF1_FGFR3	14	26	FGF1	FGFR3	0.199904	0.0714429	0.135674	0.001	0.0113659	FGF1	FGFR3	I2D,IMEx,InnateDB-All,IntAct	CPI-SS015819E65
TG_ASGR1	14	26	TG	ASGR1	0.0317362	0.141559	0.0866475	0.001	0.0113659	TG	ASGR1	I2D	CPI-SS01963C4CA
IL4_IL13RA2	14	26	IL4	IL13RA2	0.00280642	0.118618	0.0607124	0	0	IL4	IL13RA2	I2D	CPI-SS01AD399A0
NRP2_SEMA3C	14	26	NRP2	SEMA3C	0.916194	0.335242	0.625718	0	0	NRP2	SEMA3C	curated	CPI-SS0241A1F57
NOTCH2_JAG2	14	26	NOTCH2	JAG2	0.384088	0.250846	0.317467	0	0	NOTCH2	JAG2	curated	CPI-SS02770D68F
TNFSF12_TNFRSF12A	14	26	TNFSF12	TNFRSF12A	0.525009	0.44616	0.485585	0	0	TNFSF12	TNFRSF12A	curated	CPI-SS02EF3E1BA
IGFL3_IGFLR1	14	26	IGFL3	IGFLR1	0.0026892	0.0699566	0.0363229	0.003	0.0305403	IGFL3	IGFLR1	IMEx,InnateDB-All,UniProt	CPI-SS0327E1782
NRP1_VEGFB	14	26	NRP1	VEGFB	0.763955	0.671758	0.717856	0.003	0.0305403	NRP1	VEGFB	curated	CPI-SS033E6DE7E
HGF_CD44	14	26	HGF	CD44	0.259093	0.264822	0.261957	0.004	0.0391907	HGF	CD44	IMEx,InnateDB-All,IntAct	CPI-SS03722104E
FGFR1_FGF9	14	26	FGFR1	FGF9	0.393017	0.182901	0.287959	0.002	0.0213104	FGFR1	FGF9	I2D,InnateDB-All	CPI-SS038E93B77
FGFR1_NCAM1	14	26	FGFR1	NCAM1	0.393017	1.78759	1.0903	0	0	FGFR1	NCAM1	curated	CPI-SS039799099
AXL_GAS6	14	26	AXL	GAS6	0.521379	0.681969	0.601674	0	0	AXL	GAS6	guidetopharmacology.org	CPI-SS03A4F7DC8
PDGFRA_PDGFC	14	26	PDGFRA	PDGFC	0.817108	0.081622	0.449365	0	0	PDGFRA	PDGFC	curated	CPI-SS03CC15FF3
MST1_MST1R	14	26	MST1	MST1R	0.0706117	0.151918	0.111265	0.001	0.0113659	MST1	MST1R	curated	CPI-SS03EACE0E0
TBXA2R_GHRL	14	26	TBXA2R	GHRL	0.0290617	0.2008	0.114931	0.005	0.0474527	TBXA2R	GHRL	InnateDB-All	CPI-SS042EB8C7A
OXT_OXTR	14	26	OXT	OXTR	0.0339135	0.147892	0.090903	0.004	0.0391907	OXT	OXTR	I2D	CPI-SS04B547174
PTGIR_GHRL	14	26	PTGIR	GHRL	0.197268	0.2008	0.199034	0	0	PTGIR	GHRL	InnateDB-All	CPI-SS05D406038
SAA1_FPR2	14	26	SAA1	FPR2	0.301672	0.0196314	0.160652	0.002	0.0213104	SAA1	FPR2	guidetopharmacology.org	CPI-SS05F45873A
FGF1_TGFBR3	14	26	FGF1	TGFBR3	0.199904	0.108641	0.154272	0	0	FGF1	TGFBR3	InnateDB-All	CPI-SS068C742A1
TIMP1_FGFR2	14	26	TIMP1	FGFR2	64.2672	0.0226954	32.145	0.003	0.0305403	TIMP1	FGFR2	InnateDB-All	CPI-SS0735F5C3A
WNT5A_ROR1	14	26	WNT5A	ROR1	0.626876	0.0419308	0.334403	0.002	0.0213104	WNT5A	ROR1	IMEx	CPI-SS073F3FAD5
JAM2_JAM3	14	26	JAM2	JAM3	0.1878	0.317028	0.252414	0.002	0.0213104	JAM2	JAM3	curated	CPI-SS087B53ABF
IGFL2_IGFLR1	14	26	IGFL2	IGFLR1	0.427262	0.0699566	0.248609	0	0	IGFL2	IGFLR1	IMEx,InnateDB-All,UniProt	CPI-SS08EDE5442
PROS1_TYRO3	14	26	PROS1	TYRO3	0.196424	0.0603102	0.128367	0.004	0.0391907	PROS1	TYRO3	guidetopharmacology.org	CPI-SS09C4988F8
EGFR_BTC	14	26	EGFR	BTC	0.137333	0.195851	0.166592	0.001	0.0113659	EGFR	BTC	curated	CPI-SS0A19E9C34
CXCL12_CXCR4	14	26	CXCL12	CXCR4	0.694448	0.335411	0.51493	0.002	0.0213104	CXCL12	CXCR4	curated	CPI-SS0A28DCA72
EPHA3_EFNA3	14	26	EPHA3	EFNA3	0.0746079	0.099673	0.0871405	0	0	EPHA3	EFNA3	curated	CPI-SS0AB0604B5
TNFRSF11B_TNFSF10	14	26	TNFRSF11B	TNFSF10	0.321682	0.453156	0.387419	0	0	TNFRSF11B	TNFSF10	curated	CPI-SS0AD0ED887
WNT5A_FZD1	14	26	WNT5A	FZD1	0.626876	0.167721	0.397299	0.001	0.0113659	WNT5A	FZD1	curated	CPI-SS0B2D5BA95
EPHA3_EFNA5	14	26	EPHA3	EFNA5	0.0746079	0.398406	0.236507	0	0	EPHA3	EFNA5	curated	CPI-SS0BEAB521F
NOTCH3_JAG2	14	26	NOTCH3	JAG2	0.724227	0.250846	0.487536	0	0	NOTCH3	JAG2	curated	CPI-SS0C4D54E39
WNT5A_ANTXR1	14	26	WNT5A	ANTXR1	0.626876	0.121421	0.374148	0.003	0.0305403	WNT5A	ANTXR1	InnateDB-All	CPI-SS0C56C483F
CCR1_CCL15	14	26	CCR1	CCL15	0.0204679	0.350639	0.185554	0	0	CCR1	CCL15	curated	CPI-SS0C84DF380
AVP_OXTR	14	26	AVP	OXTR	0.6723	0.147892	0.410096	0.002	0.0213104	AVP	OXTR	I2D	CPI-SS0C916344D
CCL11_ACKR4	14	26	CCL11	ACKR4	0.454018	0.0833943	0.268706	0	0	CCL11	ACKR4	I2D	CPI-SS0CB2E8B21
WNT5A_PTPRK	14	26	WNT5A	PTPRK	0.626876	0.455573	0.541225	0	0	WNT5A	PTPRK	InnateDB-All	CPI-SS0CB863B46
AXL_IL15RA	14	26	AXL	IL15RA	0.521379	0.0744379	0.297909	0	0	AXL	IL15RA	I2D	CPI-SS0D0252D87
TGFB3_TGFBR3	14	26	TGFB3	TGFBR3	0.26187	0.108641	0.185255	0	0	TGFB3	TGFBR3	curated	CPI-SS0D46E2B45
WNT5A_EPHA7	14	26	WNT5A	EPHA7	0.626876	0.077766	0.352321	0.005	0.0474527	WNT5A	EPHA7	InnateDB-All	CPI-SS0D4F593F1
FGF2_FGFR3	14	26	FGF2	FGFR3	0.153933	0.0714429	0.112688	0.005	0.0474527	FGF2	FGFR3	curated	CPI-SS0D636A374
EGFR_CNTF	14	26	EGFR	CNTF	0.137333	0.0427899	0.0900614	0	0	EGFR	CNTF	InnateDB-All	CPI-SS0D795AC00
IL6_HRH1	14	26	IL6	HRH1	0.287655	0.0475944	0.167625	0.001	0.0113659	IL6	HRH1	IMEx,InnateDB-All,IntAct	CPI-SS0DC2A6D35
IGF1_IGF1R	14	26	IGF1	IGF1R	0.27443	0.793628	0.534029	0	0	IGF1	IGF1R	curated	CPI-SS0E41702C1
WNT2_FZD1	14	26	WNT2	FZD1	0.285958	0.167721	0.22684	0	0	WNT2	FZD1	I2D	CPI-SS0E4DE8215
RSPO3_LGR6	14	26	RSPO3	LGR6	0.0898751	0.0497915	0.0698333	0.002	0.0213104	RSPO3	LGR6	guidetopharmacology.org	CPI-SS0EB5364D4
NGF_NGFR	14	26	NGF	NGFR	0.0251144	0.14637	0.0857423	0.003	0.0305403	NGF	NGFR	curated	CPI-SS0EDD4928A
BTC_ERBB4	14	26	BTC	ERBB4	0.0235182	0.203589	0.113554	0.004	0.0391907	BTC	ERBB4	curated	CPI-SS0F0D7F25C
WNT2_FZD3	14	26	WNT2	FZD3	0.285958	0.448589	0.367273	0	0	WNT2	FZD3	curated	CPI-SS0F26BB901
WNT5A_FZD3	14	27	WNT5A	FZD3	0.626876	0.432291	0.529583	0	0	WNT5A	FZD3	curated	CPI-SS002673EFE
NOTCH2_DLL3	14	27	NOTCH2	DLL3	0.384088	0.821395	0.602742	0	0	NOTCH2	DLL3	curated	CPI-SS003C9A532
FGF2_FGFR1	14	27	FGF2	FGFR1	0.153933	0.111592	0.132763	0.005	0.0474527	FGF2	FGFR1	curated	CPI-SS01F67987A
TFF1_FCRL4	14	27	TFF1	FCRL4	0.0419496	0.0860036	0.0639766	0.004	0.0391907	TFF1	FCRL4	IMEx,InnateDB-All,IntAct	CPI-SS01F908B16
NOTCH2_JAG2	14	27	NOTCH2	JAG2	0.384088	0.303743	0.343916	0	0	NOTCH2	JAG2	curated	CPI-SS02770D68F
NRP1_VEGFB	14	27	NRP1	VEGFB	0.763955	1.90901	1.33648	0	0	NRP1	VEGFB	curated	CPI-SS033E6DE7E
HGF_CD44	14	27	HGF	CD44	0.259093	0.283844	0.271469	0.003	0.0305403	HGF	CD44	IMEx,InnateDB-All,IntAct	CPI-SS03722104E
FGFR1_NCAM1	14	27	FGFR1	NCAM1	0.393017	0.62301	0.508013	0.003	0.0305403	FGFR1	NCAM1	curated	CPI-SS039799099
AXL_GAS6	14	27	AXL	GAS6	0.521379	0.286743	0.404061	0.003	0.0305403	AXL	GAS6	guidetopharmacology.org	CPI-SS03A4F7DC8
PDGFRA_PDGFC	14	27	PDGFRA	PDGFC	0.817108	0.117071	0.46709	0	0	PDGFRA	PDGFC	curated	CPI-SS03CC15FF3
LTBR_LTB	14	27	LTBR	LTB	0.525461	3.46879	1.99713	0	0	LTBR	LTB	curated	CPI-SS06CBC985C
TIMP1_FGFR2	14	27	TIMP1	FGFR2	64.2672	0.023232	32.1452	0.002	0.0213104	TIMP1	FGFR2	InnateDB-All	CPI-SS0735F5C3A
FGF1_FGFR1	14	27	FGF1	FGFR1	0.199904	0.111592	0.155748	0.001	0.0113659	FGF1	FGFR1	curated	CPI-SS0755A26DD
EPHB4_EFNB3	14	27	EPHB4	EFNB3	0.090244	0.243428	0.166836	0.003	0.0305403	EPHB4	EFNB3	curated	CPI-SS0865716E5
JAM2_JAM3	14	27	JAM2	JAM3	0.1878	0.551628	0.369714	0	0	JAM2	JAM3	curated	CPI-SS087B53ABF
IGFL2_IGFLR1	14	27	IGFL2	IGFLR1	0.427262	0.0446834	0.235973	0.003	0.0305403	IGFL2	IGFLR1	IMEx,InnateDB-All,UniProt	CPI-SS08EDE5442
CXCL12_CXCR4	14	27	CXCL12	CXCR4	0.694448	1.17681	0.93563	0	0	CXCL12	CXCR4	curated	CPI-SS0A28DCA72
EPHA3_EFNA3	14	27	EPHA3	EFNA3	0.0746079	0.0769091	0.0757585	0	0	EPHA3	EFNA3	curated	CPI-SS0AB0604B5
TNFRSF11B_TNFSF10	14	27	TNFRSF11B	TNFSF10	0.321682	0.314358	0.31802	0.004	0.0391907	TNFRSF11B	TNFSF10	curated	CPI-SS0AD0ED887
WNT5A_FZD1	14	27	WNT5A	FZD1	0.626876	0.256189	0.441532	0	0	WNT5A	FZD1	curated	CPI-SS0B2D5BA95
NOTCH3_JAG2	14	27	NOTCH3	JAG2	0.724227	0.303743	0.513985	0	0	NOTCH3	JAG2	curated	CPI-SS0C4D54E39
WNT5A_EPHA7	14	27	WNT5A	EPHA7	0.626876	0.194801	0.410838	0	0	WNT5A	EPHA7	InnateDB-All	CPI-SS0D4F593F1
PDGFRB_PDGFD	14	27	PDGFRB	PDGFD	1.72781	0.0684313	0.898122	0.001	0.0113659	PDGFRB	PDGFD	curated	CPI-SS0D954EA1C
TNFRSF1A_GRN	14	27	TNFRSF1A	GRN	0.869581	0.975618	0.9226	0.003	0.0305403	TNFRSF1A	GRN	IMEx,InnateDB-All,MINT	CPI-SS0DA033F03
WNT2_FZD1	14	27	WNT2	FZD1	0.285958	0.256189	0.271073	0	0	WNT2	FZD1	I2D	CPI-SS0E4DE8215
WNT2_FZD3	14	27	WNT2	FZD3	0.285958	0.432291	0.359124	0	0	WNT2	FZD3	curated	CPI-SS0F26BB901
EFNA4_EPHA7	14	27	EFNA4	EPHA7	0.140627	0.194801	0.167714	0.005	0.0474527	EFNA4	EPHA7	curated	CPI-SS0F81DBF22
WNT5A_FZD3	15	1	WNT5A	FZD3	0.1568	0.740273	0.448536	0	0	WNT5A	FZD3	curated	CPI-SS002673EFE
PTN_PTPRS	15	1	PTN	PTPRS	0.708853	0.10815	0.408501	0.005	0.0474527	PTN	PTPRS	I2D,IMEx,InnateDB-All,IntAct	CPI-SS00F4DDF4B
MDK_ALK	15	1	MDK	ALK	3.60128	0.0144547	1.80787	0.003	0.0305403	MDK	ALK	curated	CPI-SS012AFC842
ADCYAP1_ADCYAP1R1	15	1	ADCYAP1	ADCYAP1R1	1.66712	0.027141	0.847129	0	0	ADCYAP1	ADCYAP1R1	I2D,IMEx	CPI-SS0133239EA
MDK_PTPRZ1	15	1	MDK	PTPRZ1	3.60128	0.0190594	1.81017	0	0	MDK	PTPRZ1	curated	CPI-SS027E12A36
FGF5_FGFR2	15	1	FGF5	FGFR2	0.277524	0.0292478	0.153386	0.001	0.0113659	FGF5	FGFR2	I2D,IMEx,InnateDB-All,IntAct	CPI-SS02FEAF02E
CXADR_FAM3C	15	1	CXADR	FAM3C	1.28879	0.357758	0.823277	0.003	0.0305403	CXADR	FAM3C	IMEx,IntAct	CPI-SS033CB0BB2
DLL1_NOTCH2	15	1	DLL1	NOTCH2	0.801764	0.0544984	0.428131	0	0	DLL1	NOTCH2	curated	CPI-SS0423580E5
PTGER3_GHRL	15	1	PTGER3	GHRL	0.141072	0.141615	0.141344	0.004	0.0391907	PTGER3	GHRL	InnateDB-All	CPI-SS043E0F61D
DLL1_NOTCH1	15	1	DLL1	NOTCH1	0.801764	0.117723	0.459744	0	0	DLL1	NOTCH1	curated	CPI-SS04A5D6B6F
VGF_NTRK1	15	1	VGF	NTRK1	0.261077	0.0384211	0.149749	0.005	0.0474527	VGF	NTRK1	InnateDB-All	CPI-SS04C396C5D
PTN_PTPRZ1	15	1	PTN	PTPRZ1	0.708853	0.0190594	0.363956	0.001	0.0113659	PTN	PTPRZ1	curated	CPI-SS04E690D72
NTF3_NTRK3	15	1	NTF3	NTRK3	0.206026	0.0332046	0.119615	0	0	NTF3	NTRK3	curated	CPI-SS05162C56B
LGR5_RSPO4	15	1	LGR5	RSPO4	0.0406363	0.00516481	0.0229006	0.001	0.0113659	LGR5	RSPO4	guidetopharmacology.org	CPI-SS05E001125
NOTCH1_DLL3	15	1	NOTCH1	DLL3	0.163506	1.04385	0.60368	0	0	NOTCH1	DLL3	curated	CPI-SS0607D1101
FGF5_FGFR4	15	1	FGF5	FGFR4	0.277524	0.00890232	0.143213	0	0	FGF5	FGFR4	I2D,IMEx,InnateDB-All,IntAct	CPI-SS066347638
FGF5_FGFR3	15	1	FGF5	FGFR3	0.277524	0.0380965	0.15781	0	0	FGF5	FGFR3	I2D	CPI-SS076D8A297
CADM1_CADM1	15	1	CADM1	CADM1	2.03133	1.48119	1.75626	0	0	CADM1	CADM1	curated	CPI-SS0889E281D
EFNA5_EPHA5	15	1	EFNA5	EPHA5	0.238012	0.0205979	0.129305	0	0	EFNA5	EPHA5	curated	CPI-SS09E3F5044
WNT7B_FZD10	15	1	WNT7B	FZD10	0.156487	0.0226469	0.0895669	0	0	WNT7B	FZD10	curated	CPI-SS0A683CBC1
NOTCH1_WNT4	15	1	NOTCH1	WNT4	0.163506	0.168808	0.166157	0	0	NOTCH1	WNT4	I2D	CPI-SS0B42AD9EF
CADM1_NECTIN3	15	1	CADM1	NECTIN3	2.03133	0.0555236	1.04343	0	0	CADM1	NECTIN3	curated	CPI-SS0B990492C
NRG1_ERBB4	15	1	NRG1	ERBB4	0.112157	0.0482522	0.0802047	0.001	0.0113659	NRG1	ERBB4	curated	CPI-SS0BD5C2A23
GALR2_GALP	15	1	GALR2	GALP	0.127121	0.0166648	0.0718929	0	0	GALR2	GALP	guidetopharmacology.org	CPI-SS0D03910A0
FGFR1_FGF5	15	1	FGFR1	FGF5	0.113305	0.196947	0.155126	0	0	FGFR1	FGF5	I2D,InnateDB-All	CPI-SS0E0BCE16F
WNT5A_ROR2	15	1	WNT5A	ROR2	0.1568	0.0666372	0.111719	0.005	0.0474527	WNT5A	ROR2	I2D	CPI-SS0E7CBFD03
JAM3_JAM3	15	1	JAM3	JAM3	0.438219	0.439217	0.438718	0	0	JAM3	JAM3	curated	CPI-SS0F9D53834
FGF6_FGFR4	15	1	FGF6	FGFR4	0.00442911	0.00890232	0.00666572	0.002	0.0213104	FGF6	FGFR4	I2D	CPI-SS0FA481114
DLL1_NOTCH4	15	1	DLL1	NOTCH4	0.801764	0.0788438	0.440304	0	0	DLL1	NOTCH4	curated	CPI-SS0FB5FE587
LGR5_RSPO2	15	1	LGR5	RSPO2	0.0406363	0.00240013	0.0215182	0.004	0.0391907	LGR5	RSPO2	guidetopharmacology.org	CPI-SS0FC0CA5ED
WNT5A_FZD3	15	2	WNT5A	FZD3	0.1568	0.597935	0.377368	0.002	0.0213104	WNT5A	FZD3	curated	CPI-SS002673EFE
ADCYAP1_ADCYAP1R1	15	2	ADCYAP1	ADCYAP1R1	1.66712	0.0317154	0.849416	0.002	0.0213104	ADCYAP1	ADCYAP1R1	I2D,IMEx	CPI-SS0133239EA
WNT5A_FZD2	15	2	WNT5A	FZD2	0.1568	0.107661	0.132231	0	0	WNT5A	FZD2	curated	CPI-SS01C2BA5C8
FGFR1_FGF3	15	2	FGFR1	FGF3	0.113305	0.00277747	0.0580411	0.003	0.0305403	FGFR1	FGF3	I2D,InnateDB-All	CPI-SS023738D54
EFNA5_EPHA7	15	2	EFNA5	EPHA7	0.238012	0.17284	0.205426	0	0	EFNA5	EPHA7	curated	CPI-SS028688B7B
ADCYAP1_VIPR2	15	2	ADCYAP1	VIPR2	1.66712	0.0405008	0.853809	0	0	ADCYAP1	VIPR2	I2D	CPI-SS02CCE14A7
CXADR_FAM3C	15	2	CXADR	FAM3C	1.28879	0.450346	0.869571	0	0	CXADR	FAM3C	IMEx,IntAct	CPI-SS033CB0BB2
FGFR1_FGF9	15	2	FGFR1	FGF9	0.113305	0.344852	0.229079	0.005	0.0474527	FGFR1	FGF9	I2D,InnateDB-All	CPI-SS038E93B77
LAMP1_FAM3C	15	2	LAMP1	FAM3C	1.14605	0.450346	0.7982	0.002	0.0213104	LAMP1	FAM3C	InnateDB-All	CPI-SS055E061C9
LGR5_RSPO4	15	2	LGR5	RSPO4	0.0406363	0.00498958	0.022813	0.005	0.0474527	LGR5	RSPO4	guidetopharmacology.org	CPI-SS05E001125
NOTCH1_DLL3	15	2	NOTCH1	DLL3	0.163506	1.0098	0.586651	0	0	NOTCH1	DLL3	curated	CPI-SS0607D1101
FGFR1_FGF8	15	2	FGFR1	FGF8	0.113305	0.00982206	0.0615633	0	0	FGFR1	FGF8	I2D,IMEx,InnateDB-All,IntAct	CPI-SS0769B1FF3
FGF5_FGFR3	15	2	FGF5	FGFR3	0.277524	0.0379514	0.157738	0	0	FGF5	FGFR3	I2D	CPI-SS076D8A297
EPHA4_EFNB3	15	2	EPHA4	EFNB3	0.130252	0.0867298	0.108491	0.002	0.0213104	EPHA4	EFNB3	curated	CPI-SS07CA5A6F1
EPHB6_EFNB3	15	2	EPHB6	EFNB3	0.0821798	0.0867298	0.0844548	0.002	0.0213104	EPHB6	EFNB3	curated	CPI-SS08718E4FB
CADM1_CADM1	15	2	CADM1	CADM1	2.03133	1.10629	1.56881	0	0	CADM1	CADM1	curated	CPI-SS0889E281D
NOTCH1_DLK1	15	2	NOTCH1	DLK1	0.163506	1.63784	0.900672	0.005	0.0474527	NOTCH1	DLK1	curated	CPI-SS0A34EE366
L1CAM_L1CAM	15	2	L1CAM	L1CAM	0.156852	0.282241	0.219546	0	0	L1CAM	L1CAM	curated	CPI-SS0ACD487F0
NOTCH1_WNT4	15	2	NOTCH1	WNT4	0.163506	0.192122	0.177814	0	0	NOTCH1	WNT4	I2D	CPI-SS0B42AD9EF
GALR2_GALP	15	2	GALR2	GALP	0.127121	0.0147497	0.0709353	0.002	0.0213104	GALR2	GALP	guidetopharmacology.org	CPI-SS0D03910A0
WNT5A_EPHA7	15	2	WNT5A	EPHA7	0.1568	0.17284	0.16482	0.001	0.0113659	WNT5A	EPHA7	InnateDB-All	CPI-SS0D4F593F1
WNT7B_FZD1	15	2	WNT7B	FZD1	0.156487	0.202472	0.17948	0.001	0.0113659	WNT7B	FZD1	curated	CPI-SS0D81C6C1D
NRP2_VEGFA	15	2	NRP2	VEGFA	0.176565	3.50459	1.84058	0	0	NRP2	VEGFA	curated	CPI-SS0E00478B4
WNT5A_FZD5	15	2	WNT5A	FZD5	0.1568	0.0644178	0.110609	0.004	0.0391907	WNT5A	FZD5	curated	CPI-SS0E32BEF02
NOTCH1_NOV	15	2	NOTCH1	NOV	0.163506	0.115879	0.139692	0	0	NOTCH1	NOV	I2D,InnateDB-All	CPI-SS0E5AF12B6
WNT5A_ROR2	15	2	WNT5A	ROR2	0.1568	0.0746963	0.115748	0.001	0.0113659	WNT5A	ROR2	I2D	CPI-SS0E7CBFD03
GALR2_GAL	15	2	GALR2	GAL	0.127121	0.0430339	0.0850775	0.001	0.0113659	GALR2	GAL	guidetopharmacology.org	CPI-SS0F8ABC300
JAM3_JAM3	15	2	JAM3	JAM3	0.438219	0.350311	0.394265	0	0	JAM3	JAM3	curated	CPI-SS0F9D53834
FZD6_WNT4	15	2	FZD6	WNT4	0.200297	0.192122	0.19621	0.002	0.0213104	FZD6	WNT4	curated	CPI-SS0FA326344
WNT5A_FZD3	15	3	WNT5A	FZD3	0.1568	0.533004	0.344902	0.004	0.0391907	WNT5A	FZD3	curated	CPI-SS002673EFE
WNT5A_FZD2	15	3	WNT5A	FZD2	0.1568	0.0939767	0.125388	0.003	0.0305403	WNT5A	FZD2	curated	CPI-SS01C2BA5C8
NRG1_LGR4	15	3	NRG1	LGR4	0.112157	0.257838	0.184998	0	0	NRG1	LGR4	InnateDB-All	CPI-SS02572E1EF
EFNA5_EPHA7	15	3	EFNA5	EPHA7	0.238012	0.153845	0.195928	0.003	0.0305403	EFNA5	EPHA7	curated	CPI-SS028688B7B
FGF5_FGFR2	15	3	FGF5	FGFR2	0.277524	0.0319919	0.154758	0.004	0.0391907	FGF5	FGFR2	I2D,IMEx,InnateDB-All,IntAct	CPI-SS02FEAF02E
CXADR_FAM3C	15	3	CXADR	FAM3C	1.28879	0.425937	0.857366	0	0	CXADR	FAM3C	IMEx,IntAct	CPI-SS033CB0BB2
FGFR1_NCAM1	15	3	FGFR1	NCAM1	0.113305	1.4481	0.780702	0.003	0.0305403	FGFR1	NCAM1	curated	CPI-SS039799099
DLL1_NOTCH2	15	3	DLL1	NOTCH2	0.801764	0.107349	0.454557	0	0	DLL1	NOTCH2	curated	CPI-SS0423580E5
DLL1_NOTCH1	15	3	DLL1	NOTCH1	0.801764	0.118326	0.460045	0	0	DLL1	NOTCH1	curated	CPI-SS04A5D6B6F
COPA_SORT1	15	3	COPA	SORT1	1.07463	0.56745	0.821042	0	0	COPA	SORT1	IMEx,InnateDB-All,IntAct,MatrixDB	CPI-SS04F3A1E5C
LAMP1_FAM3C	15	3	LAMP1	FAM3C	1.14605	0.425937	0.785996	0.002	0.0213104	LAMP1	FAM3C	InnateDB-All	CPI-SS055E061C9
EPHB6_EFNB3	15	3	EPHB6	EFNB3	0.0821798	0.0797779	0.0809788	0.005	0.0474527	EPHB6	EFNB3	curated	CPI-SS08718E4FB
CADM1_CADM1	15	3	CADM1	CADM1	2.03133	1.68049	1.85591	0	0	CADM1	CADM1	curated	CPI-SS0889E281D
LRP5_FAM3B	15	3	LRP5	FAM3B	0.0780597	1.60228	0.84017	0.005	0.0474527	LRP5	FAM3B	InnateDB-All	CPI-SS0A4EE6FE1
WNT5A_PTPRK	15	3	WNT5A	PTPRK	0.1568	0.310132	0.233466	0.004	0.0391907	WNT5A	PTPRK	InnateDB-All	CPI-SS0CB863B46
WNT5A_EPHA7	15	3	WNT5A	EPHA7	0.1568	0.153845	0.155322	0.003	0.0305403	WNT5A	EPHA7	InnateDB-All	CPI-SS0D4F593F1
WNT7B_FZD1	15	3	WNT7B	FZD1	0.156487	0.180173	0.16833	0	0	WNT7B	FZD1	curated	CPI-SS0D81C6C1D
JAM3_JAM3	15	3	JAM3	JAM3	0.438219	0.329155	0.383687	0	0	JAM3	JAM3	curated	CPI-SS0F9D53834
CALCA_CALCR	15	4	CALCA	CALCR	0.483004	0.00238517	0.242695	0.002	0.0213104	CALCA	CALCR	guidetopharmacology.org	CPI-SS015B2F961
EFNA5_EPHA7	15	4	EFNA5	EPHA7	0.238012	0.220221	0.229117	0	0	EFNA5	EPHA7	curated	CPI-SS028688B7B
FGF5_FGFR2	15	4	FGF5	FGFR2	0.277524	0.0364636	0.156994	0.001	0.0113659	FGF5	FGFR2	I2D,IMEx,InnateDB-All,IntAct	CPI-SS02FEAF02E
FGFR1_NCAM1	15	4	FGFR1	NCAM1	0.113305	1.95534	1.03432	0	0	FGFR1	NCAM1	curated	CPI-SS039799099
DLL1_NOTCH2	15	4	DLL1	NOTCH2	0.801764	0.0561671	0.428966	0	0	DLL1	NOTCH2	curated	CPI-SS0423580E5
DLL1_NOTCH1	15	4	DLL1	NOTCH1	0.801764	0.0728754	0.43732	0	0	DLL1	NOTCH1	curated	CPI-SS04A5D6B6F
COPA_SORT1	15	4	COPA	SORT1	1.07463	0.705128	0.889881	0	0	COPA	SORT1	IMEx,InnateDB-All,IntAct,MatrixDB	CPI-SS04F3A1E5C
LRP6_CKLF	15	4	LRP6	CKLF	0.47309	1.21316	0.843125	0	0	LRP6	CKLF	IMEx,IntAct	CPI-SS05B1FA8A8
CADM1_CADM1	15	4	CADM1	CADM1	2.03133	1.53561	1.78347	0	0	CADM1	CADM1	curated	CPI-SS0889E281D
ACVR2A_INHBE	15	4	ACVR2A	INHBE	0.201221	0.0949631	0.148092	0.005	0.0474527	ACVR2A	INHBE	curated	CPI-SS099C401F7
PLXNB2_PTN	15	4	PLXNB2	PTN	0.268846	1.47103	0.869937	0	0	PLXNB2	PTN	I2D,IMEx,InnateDB-All,IntAct	CPI-SS0BFB29A42
WNT5A_PTPRK	15	4	WNT5A	PTPRK	0.1568	0.334177	0.245489	0.003	0.0305403	WNT5A	PTPRK	InnateDB-All	CPI-SS0CB863B46
WNT5A_EPHA7	15	4	WNT5A	EPHA7	0.1568	0.220221	0.188511	0	0	WNT5A	EPHA7	InnateDB-All	CPI-SS0D4F593F1
WNT7B_FZD1	15	4	WNT7B	FZD1	0.156487	0.192659	0.174573	0	0	WNT7B	FZD1	curated	CPI-SS0D81C6C1D
JAM3_JAM3	15	4	JAM3	JAM3	0.438219	0.334135	0.386177	0	0	JAM3	JAM3	curated	CPI-SS0F9D53834
DLL1_NOTCH4	15	4	DLL1	NOTCH4	0.801764	0.0585173	0.430141	0	0	DLL1	NOTCH4	curated	CPI-SS0FB5FE587
EFNA5_EPHA4	15	4	EFNA5	EPHA4	0.238012	0.149083	0.193547	0	0	EFNA5	EPHA4	curated	CPI-SS0FC01B947
WNT5A_FZD3	15	5	WNT5A	FZD3	0.1568	0.668696	0.412748	0	0	WNT5A	FZD3	curated	CPI-SS002673EFE
EFNA5_EPHA7	15	5	EFNA5	EPHA7	0.238012	0.158873	0.198442	0.001	0.0113659	EFNA5	EPHA7	curated	CPI-SS028688B7B
FGFR1_FGF9	15	5	FGFR1	FGF9	0.113305	0.510812	0.312058	0	0	FGFR1	FGF9	I2D,InnateDB-All	CPI-SS038E93B77
DLL1_NOTCH1	15	5	DLL1	NOTCH1	0.801764	0.113852	0.457808	0	0	DLL1	NOTCH1	curated	CPI-SS04A5D6B6F
ADIPOQ_PROKR2	15	5	ADIPOQ	PROKR2	0.00244088	0.00066068	0.00155078	0.002	0.0213104	ADIPOQ	PROKR2	IMEx,IntAct	CPI-SS0518D683C
LRP6_CKLF	15	5	LRP6	CKLF	0.47309	0.971533	0.722312	0	0	LRP6	CKLF	IMEx,IntAct	CPI-SS05B1FA8A8
LGR5_RSPO4	15	5	LGR5	RSPO4	0.0406363	0.00715206	0.0238942	0	0	LGR5	RSPO4	guidetopharmacology.org	CPI-SS05E001125
NOTCH1_DLL3	15	5	NOTCH1	DLL3	0.163506	0.939882	0.551694	0.001	0.0113659	NOTCH1	DLL3	curated	CPI-SS0607D1101
FGF5_FGFR3	15	5	FGF5	FGFR3	0.277524	0.0468224	0.162173	0	0	FGF5	FGFR3	I2D	CPI-SS076D8A297
NMU_NMUR2	15	5	NMU	NMUR2	0.941567	0.00844025	0.475003	0	0	NMU	NMUR2	guidetopharmacology.org	CPI-SS07B3139A0
CADM1_CADM1	15	5	CADM1	CADM1	2.03133	1.4539	1.74262	0	0	CADM1	CADM1	curated	CPI-SS0889E281D
NOTCH1_JAG2	15	5	NOTCH1	JAG2	0.163506	0.306345	0.234925	0.001	0.0113659	NOTCH1	JAG2	curated	CPI-SS08C3D27F7
WNT5A_EPHA7	15	5	WNT5A	EPHA7	0.1568	0.158873	0.157836	0.001	0.0113659	WNT5A	EPHA7	InnateDB-All	CPI-SS0D4F593F1
WNT7B_FZD1	15	5	WNT7B	FZD1	0.156487	0.174423	0.165455	0.002	0.0213104	WNT7B	FZD1	curated	CPI-SS0D81C6C1D
NRG1_NETO2	15	5	NRG1	NETO2	0.112157	0.423693	0.267925	0	0	NRG1	NETO2	InnateDB-All	CPI-SS0E075E5AF
FGFR1_FGF5	15	5	FGFR1	FGF5	0.113305	0.215211	0.164258	0	0	FGFR1	FGF5	I2D,InnateDB-All	CPI-SS0E0BCE16F
WNT5A_ROR2	15	5	WNT5A	ROR2	0.1568	0.0728057	0.114803	0.004	0.0391907	WNT5A	ROR2	I2D	CPI-SS0E7CBFD03
JAM3_JAM3	15	5	JAM3	JAM3	0.438219	0.455916	0.447067	0	0	JAM3	JAM3	curated	CPI-SS0F9D53834
FGF6_FGFR3	15	5	FGF6	FGFR3	0.00442911	0.0468224	0.0256258	0.004	0.0391907	FGF6	FGFR3	I2D	CPI-SS0F9EE20C3
DLL1_NOTCH4	15	5	DLL1	NOTCH4	0.801764	0.0905285	0.446146	0	0	DLL1	NOTCH4	curated	CPI-SS0FB5FE587
WNT5A_FZD3	15	6	WNT5A	FZD3	0.1568	0.564453	0.360627	0.004	0.0391907	WNT5A	FZD3	curated	CPI-SS002673EFE
TGFB2_TGFBR3	15	6	TGFB2	TGFBR3	0.346789	0.0825368	0.214663	0	0	TGFB2	TGFBR3	curated	CPI-SS0178F5C45
NCAM1_BDNF	15	6	NCAM1	BDNF	0.898211	0.062755	0.480483	0.005	0.0474527	NCAM1	BDNF	I2D	CPI-SS01BCB9360
NOTCH2_JAG2	15	6	NOTCH2	JAG2	0.0778112	0.469745	0.273778	0.003	0.0305403	NOTCH2	JAG2	curated	CPI-SS02770D68F
EFNA5_EPHA7	15	6	EFNA5	EPHA7	0.238012	0.173747	0.205879	0.001	0.0113659	EFNA5	EPHA7	curated	CPI-SS028688B7B
FGFR1_FGF9	15	6	FGFR1	FGF9	0.113305	0.540664	0.326984	0	0	FGFR1	FGF9	I2D,InnateDB-All	CPI-SS038E93B77
FGFR1_NCAM1	15	6	FGFR1	NCAM1	0.113305	1.53585	0.824576	0.001	0.0113659	FGFR1	NCAM1	curated	CPI-SS039799099
DLL1_NOTCH1	15	6	DLL1	NOTCH1	0.801764	0.0788145	0.440289	0	0	DLL1	NOTCH1	curated	CPI-SS04A5D6B6F
COPA_SORT1	15	6	COPA	SORT1	1.07463	0.454899	0.764766	0	0	COPA	SORT1	IMEx,InnateDB-All,IntAct,MatrixDB	CPI-SS04F3A1E5C
LRP6_CKLF	15	6	LRP6	CKLF	0.47309	1.57258	1.02283	0	0	LRP6	CKLF	IMEx,IntAct	CPI-SS05B1FA8A8
LGR5_RSPO4	15	6	LGR5	RSPO4	0.0406363	0.0105402	0.0255883	0	0	LGR5	RSPO4	guidetopharmacology.org	CPI-SS05E001125
ADCYAP1_VIPR1	15	6	ADCYAP1	VIPR1	1.66712	0.047629	0.857373	0	0	ADCYAP1	VIPR1	I2D	CPI-SS062DED513
NRG1_LSR	15	6	NRG1	LSR	0.112157	0.835108	0.473632	0.002	0.0213104	NRG1	LSR	InnateDB-All	CPI-SS0708FE6FF
FZD7_WNT3	15	6	FZD7	WNT3	0.102803	0.0343166	0.0685598	0.004	0.0391907	FZD7	WNT3	curated	CPI-SS070C51D94
FGF5_FGFR3	15	6	FGF5	FGFR3	0.277524	0.0790953	0.17831	0	0	FGF5	FGFR3	I2D	CPI-SS076D8A297
MDK_SORL1	15	6	MDK	SORL1	3.60128	0.266055	1.93367	0	0	MDK	SORL1	InnateDB-All	CPI-SS083CBFACD
CADM1_CADM1	15	6	CADM1	CADM1	2.03133	1.0601	1.54572	0	0	CADM1	CADM1	curated	CPI-SS0889E281D
NOTCH1_JAG2	15	6	NOTCH1	JAG2	0.163506	0.469745	0.316625	0	0	NOTCH1	JAG2	curated	CPI-SS08C3D27F7
CADM1_NECTIN3	15	6	CADM1	NECTIN3	2.03133	0.0869006	1.05912	0	0	CADM1	NECTIN3	curated	CPI-SS0B990492C
PLXNB2_PTN	15	6	PLXNB2	PTN	0.268846	1.59248	0.930662	0	0	PLXNB2	PTN	I2D,IMEx,InnateDB-All,IntAct	CPI-SS0BFB29A42
WNT5A_EPHA7	15	6	WNT5A	EPHA7	0.1568	0.173747	0.165273	0.001	0.0113659	WNT5A	EPHA7	InnateDB-All	CPI-SS0D4F593F1
WNT7B_FZD1	15	6	WNT7B	FZD1	0.156487	0.194783	0.175635	0.001	0.0113659	WNT7B	FZD1	curated	CPI-SS0D81C6C1D
NRG1_NETO2	15	6	NRG1	NETO2	0.112157	0.665343	0.38875	0	0	NRG1	NETO2	InnateDB-All	CPI-SS0E075E5AF
FGFR1_FGF5	15	6	FGFR1	FGF5	0.113305	0.18833	0.150817	0.001	0.0113659	FGFR1	FGF5	I2D,InnateDB-All	CPI-SS0E0BCE16F
WNT5A_ROR2	15	6	WNT5A	ROR2	0.1568	0.0990988	0.127949	0	0	WNT5A	ROR2	I2D	CPI-SS0E7CBFD03
GALR2_GAL	15	6	GALR2	GAL	0.127121	0.0483408	0.0877309	0	0	GALR2	GAL	guidetopharmacology.org	CPI-SS0F8ABC300
JAM3_JAM3	15	6	JAM3	JAM3	0.438219	0.394164	0.416191	0	0	JAM3	JAM3	curated	CPI-SS0F9D53834
FGF6_FGFR3	15	6	FGF6	FGFR3	0.00442911	0.0790953	0.0417622	0	0	FGF6	FGFR3	I2D	CPI-SS0F9EE20C3
DLL1_NOTCH4	15	6	DLL1	NOTCH4	0.801764	0.086961	0.444363	0	0	DLL1	NOTCH4	curated	CPI-SS0FB5FE587
ADCYAP1_ADCYAP1R1	15	7	ADCYAP1	ADCYAP1R1	1.66712	0.0340962	0.850607	0	0	ADCYAP1	ADCYAP1R1	I2D,IMEx	CPI-SS0133239EA
KIT_KITLG	15	7	KIT	KITLG	0.415203	0.703871	0.559537	0	0	KIT	KITLG	curated	CPI-SS02D7A1DDE
FGF5_FGFR2	15	7	FGF5	FGFR2	0.277524	0.0905561	0.18404	0	0	FGF5	FGFR2	I2D,IMEx,InnateDB-All,IntAct	CPI-SS02FEAF02E
CXADR_FAM3C	15	7	CXADR	FAM3C	1.28879	0.454742	0.871768	0	0	CXADR	FAM3C	IMEx,IntAct	CPI-SS033CB0BB2
FGFR1_FGFR2	15	7	FGFR1	FGFR2	0.113305	0.0905561	0.10193	0	0	FGFR1	FGFR2	InnateDB-All	CPI-SS0348DB5E3
DLL1_NOTCH2	15	7	DLL1	NOTCH2	0.801764	0.0556306	0.428697	0.001	0.0113659	DLL1	NOTCH2	curated	CPI-SS0423580E5
DLL1_NOTCH1	15	7	DLL1	NOTCH1	0.801764	0.0748978	0.438331	0	0	DLL1	NOTCH1	curated	CPI-SS04A5D6B6F
LAMP1_FAM3C	15	7	LAMP1	FAM3C	1.14605	0.454742	0.800398	0	0	LAMP1	FAM3C	InnateDB-All	CPI-SS055E061C9
LRP6_CKLF	15	7	LRP6	CKLF	0.47309	0.867636	0.670363	0.001	0.0113659	LRP6	CKLF	IMEx,IntAct	CPI-SS05B1FA8A8
ADCYAP1_VIPR1	15	7	ADCYAP1	VIPR1	1.66712	0.0603627	0.86374	0	0	ADCYAP1	VIPR1	I2D	CPI-SS062DED513
NRG1_LSR	15	7	NRG1	LSR	0.112157	0.715641	0.413899	0.005	0.0474527	NRG1	LSR	InnateDB-All	CPI-SS0708FE6FF
FGF6_FGFR2	15	7	FGF6	FGFR2	0.00442911	0.0905561	0.0474926	0	0	FGF6	FGFR2	I2D,InnateDB-All	CPI-SS08883E9F6
CADM1_CADM1	15	7	CADM1	CADM1	2.03133	1.23798	1.63465	0	0	CADM1	CADM1	curated	CPI-SS0889E281D
CEACAM8_CEACAM6	15	7	CEACAM8	CEACAM6	0.00826228	0.0553782	0.0318203	0.004	0.0391907	CEACAM8	CEACAM6	curated	CPI-SS08C411721
ACVR2A_INHBE	15	7	ACVR2A	INHBE	0.201221	0.146101	0.173661	0	0	ACVR2A	INHBE	curated	CPI-SS099C401F7
NOTCH1_DLK1	15	7	NOTCH1	DLK1	0.163506	4.14252	2.15301	0	0	NOTCH1	DLK1	curated	CPI-SS0A34EE366
WNT5A_FZD1	15	7	WNT5A	FZD1	0.1568	0.336702	0.246751	0	0	WNT5A	FZD1	curated	CPI-SS0B2D5BA95
FGFR1_KL	15	7	FGFR1	KL	0.113305	0.023297	0.0683008	0.005	0.0474527	FGFR1	KL	I2D	CPI-SS0BF490275
NCAM1_GDNF	15	7	NCAM1	GDNF	0.898211	0.164439	0.531325	0	0	NCAM1	GDNF	I2D	CPI-SS0C23EF34B
WNT7B_FZD1	15	7	WNT7B	FZD1	0.156487	0.336702	0.246594	0	0	WNT7B	FZD1	curated	CPI-SS0D81C6C1D
LGR5_RSPO1	15	7	LGR5	RSPO1	0.0406363	0.00829686	0.0244666	0	0	LGR5	RSPO1	guidetopharmacology.org	CPI-SS0F102AAC5
GALR2_GAL	15	7	GALR2	GAL	0.127121	0.0419998	0.0845604	0	0	GALR2	GAL	guidetopharmacology.org	CPI-SS0F8ABC300
CXADR_FAM3C	15	8	CXADR	FAM3C	1.28879	0.405236	0.847016	0	0	CXADR	FAM3C	IMEx,IntAct	CPI-SS033CB0BB2
ADCYAP1_ADCYAP1R1	15	9	ADCYAP1	ADCYAP1R1	1.66712	0.0412881	0.854203	0	0	ADCYAP1	ADCYAP1R1	I2D,IMEx	CPI-SS0133239EA
FGF5_FGFR2	15	9	FGF5	FGFR2	0.277524	0.0570885	0.167306	0	0	FGF5	FGFR2	I2D,IMEx,InnateDB-All,IntAct	CPI-SS02FEAF02E
CXADR_FAM3C	15	9	CXADR	FAM3C	1.28879	0.447629	0.868212	0	0	CXADR	FAM3C	IMEx,IntAct	CPI-SS033CB0BB2
DLL1_NOTCH3	15	9	DLL1	NOTCH3	0.801764	0.0687839	0.435274	0.003	0.0305403	DLL1	NOTCH3	curated	CPI-SS047232C64
LAMP1_FAM3C	15	9	LAMP1	FAM3C	1.14605	0.447629	0.796841	0.004	0.0391907	LAMP1	FAM3C	InnateDB-All	CPI-SS055E061C9
FGF5_FGFR3	15	9	FGF5	FGFR3	0.277524	0.0334509	0.155488	0.001	0.0113659	FGF5	FGFR3	I2D	CPI-SS076D8A297
FGFR1_FGF23	15	9	FGFR1	FGF23	0.113305	0.0169075	0.0651061	0.005	0.0474527	FGFR1	FGF23	IMEx,InnateDB-All	CPI-SS07A0F4D73
FGF6_FGFR2	15	9	FGF6	FGFR2	0.00442911	0.0570885	0.0307588	0.003	0.0305403	FGF6	FGFR2	I2D,InnateDB-All	CPI-SS08883E9F6
CADM1_CADM1	15	9	CADM1	CADM1	2.03133	0.934544	1.48294	0	0	CADM1	CADM1	curated	CPI-SS0889E281D
CEACAM8_CEACAM6	15	9	CEACAM8	CEACAM6	0.00826228	0.0852875	0.0467749	0	0	CEACAM8	CEACAM6	curated	CPI-SS08C411721
ACVR2A_INHBE	15	9	ACVR2A	INHBE	0.201221	0.0995425	0.150382	0.005	0.0474527	ACVR2A	INHBE	curated	CPI-SS099C401F7
NOTCH1_DLK1	15	9	NOTCH1	DLK1	0.163506	1.8595	1.0115	0.002	0.0213104	NOTCH1	DLK1	curated	CPI-SS0A34EE366
NOTCH1_WNT4	15	9	NOTCH1	WNT4	0.163506	0.153656	0.158581	0.004	0.0391907	NOTCH1	WNT4	I2D	CPI-SS0B42AD9EF
NCAM1_GDNF	15	9	NCAM1	GDNF	0.898211	0.103077	0.500644	0.002	0.0213104	NCAM1	GDNF	I2D	CPI-SS0C23EF34B
WNT7B_FZD1	15	9	WNT7B	FZD1	0.156487	0.178638	0.167562	0.005	0.0474527	WNT7B	FZD1	curated	CPI-SS0D81C6C1D
GALR2_GAL	15	9	GALR2	GAL	0.127121	0.0831016	0.105111	0	0	GALR2	GAL	guidetopharmacology.org	CPI-SS0F8ABC300
HLA-F_LILRB1	15	10	HLA-F	LILRB1	0.110053	0.503512	0.306782	0.002	0.0213104	HLA-F	LILRB1	curated	CPI-SS00150FB64
EGFR_TGFB1	15	10	EGFR	TGFB1	0.073703	0.974807	0.524255	0	0	EGFR	TGFB1	IMEx,InnateDB-All,MINT	CPI-SS0055264F3
C5_C5AR1	15	10	C5	C5AR1	0.0109233	1.07232	0.541622	0	0	C5	C5AR1	guidetopharmacology.org	CPI-SS00581282E
MDK_LRP1	15	10	MDK	LRP1	3.60128	1.00768	2.30448	0	0	MDK	LRP1	I2D,InnateDB-All	CPI-SS006C6537E
FGFR2_CD83	15	10	FGFR2	CD83	0.0152475	1.20999	0.612618	0	0	FGFR2	CD83	InnateDB-All	CPI-SS00D9A0644
FFAR2_CCL4L2	15	10	FFAR2	CCL4L2	0.0115998	5.63909	2.82535	0.003	0.0305403	FFAR2	CCL4L2	IMEx,IntAct	CPI-SS00FB3CB09
CD99_PILRA	15	10	CD99	PILRA	1.52142	1.26104	1.39123	0	0	CD99	PILRA	curated	CPI-SS01560CA22
TNFRSF10A_TNFSF10	15	10	TNFRSF10A	TNFSF10	0.0313182	1.03827	0.534794	0.002	0.0213104	TNFRSF10A	TNFSF10	curated	CPI-SS0179FBFD3
WNT5A_FZD2	15	10	WNT5A	FZD2	0.1568	0.148125	0.152462	0	0	WNT5A	FZD2	curated	CPI-SS01C2BA5C8
MIF_TNFRSF14	15	10	MIF	TNFRSF14	7.86026	1.17261	4.51644	0	0	MIF	TNFRSF14	I2D,IntAct	CPI-SS02ACCF1F7
ADCYAP1_VIPR2	15	10	ADCYAP1	VIPR2	1.66712	0.0344046	0.850761	0	0	ADCYAP1	VIPR2	I2D	CPI-SS02CCE14A7
ERBB4_HBEGF	15	10	ERBB4	HBEGF	0.0168467	0.779744	0.398296	0	0	ERBB4	HBEGF	curated	CPI-SS03098AC28
TFRC_TNFSF13B	15	10	TFRC	TNFSF13B	0.620406	1.53727	1.07884	0	0	TFRC	TNFSF13B	IMEx,IntAct	CPI-SS03133B4F2
ACKR2_CCL2	15	10	ACKR2	CCL2	0.0037452	3.89125	1.9475	0.001	0.0113659	ACKR2	CCL2	curated	CPI-SS03165AD8C
CXADR_FAM3C	15	10	CXADR	FAM3C	1.28879	0.389231	0.839013	0.002	0.0213104	CXADR	FAM3C	IMEx,IntAct	CPI-SS033CB0BB2
DLL1_NOTCH2	15	10	DLL1	NOTCH2	0.801764	0.289311	0.545538	0	0	DLL1	NOTCH2	curated	CPI-SS0423580E5
ACKR2_CCL3	15	10	ACKR2	CCL3	0.0037452	7.33782	3.67078	0	0	ACKR2	CCL3	curated	CPI-SS04318D03E
EGFR_AREG	15	10	EGFR	AREG	0.073703	0.4226	0.248151	0	0	EGFR	AREG	curated	CPI-SS0481D83A4
DLL1_NOTCH1	15	10	DLL1	NOTCH1	0.801764	0.105145	0.453455	0	0	DLL1	NOTCH1	curated	CPI-SS04A5D6B6F
NTF3_NTRK3	15	10	NTF3	NTRK3	0.206026	0.0246423	0.115334	0.002	0.0213104	NTF3	NTRK3	curated	CPI-SS05162C56B
NTRK1_GRN	15	10	NTRK1	GRN	0.00663842	9.91926	4.96295	0.004	0.0391907	NTRK1	GRN	InnateDB-All	CPI-SS054D158CC
CEACAM1_CD209	15	10	CEACAM1	CD209	0.00992128	0.0668209	0.0383711	0.005	0.0474527	CEACAM1	CD209	curated	CPI-SS055B305F1
LRP6_CKLF	15	10	LRP6	CKLF	0.47309	1.19922	0.836156	0	0	LRP6	CKLF	IMEx,IntAct	CPI-SS05B1FA8A8
JAG1_NOTCH2	15	10	JAG1	NOTCH2	0.138291	0.289311	0.213801	0	0	JAG1	NOTCH2	curated	CPI-SS060B82BBC
CD55_ADGRE5	15	10	CD55	ADGRE5	0.35848	0.547806	0.453143	0	0	CD55	ADGRE5	curated	CPI-SS061A7E099
CD44_HBEGF	15	10	CD44	HBEGF	0.181301	0.779744	0.480523	0	0	CD44	HBEGF	I2D,InnateDB-All	CPI-SS0632A027A
LAMP1_VSTM1	15	10	LAMP1	VSTM1	1.14605	0.0638382	0.604946	0	0	LAMP1	VSTM1	IMEx,IntAct	CPI-SS064281234
COPA_P2RY6	15	10	COPA	P2RY6	1.07463	0.199814	0.637224	0	0	COPA	P2RY6	IMEx,IntAct	CPI-SS065F7DA2A
ACKR2_CCL13	15	10	ACKR2	CCL13	0.0037452	0.112412	0.0580787	0.004	0.0391907	ACKR2	CCL13	curated	CPI-SS06B0861F1
MET_HGF	15	10	MET	HGF	0.0791708	0.1009	0.0900356	0	0	MET	HGF	curated	CPI-SS07F60834D
ALOX5_ALOX5AP	15	10	ALOX5	ALOX5AP	0.0301859	2.6643	1.34724	0.001	0.0113659	ALOX5	ALOX5AP	guidetopharmacology.org	CPI-SS080611C5B
MDK_SORL1	15	10	MDK	SORL1	3.60128	0.460876	2.03108	0	0	MDK	SORL1	InnateDB-All	CPI-SS083CBFACD
EGFR_GRN	15	10	EGFR	GRN	0.073703	9.91926	4.99648	0	0	EGFR	GRN	InnateDB-All	CPI-SS08CA619FE
TNFRSF13C_TNFSF13B	15	10	TNFRSF13C	TNFSF13B	0.0185083	1.53727	0.777887	0.002	0.0213104	TNFRSF13C	TNFSF13B	guidetopharmacology.org	CPI-SS09648FAA9
NRG1_MS4A4A	15	10	NRG1	MS4A4A	0.112157	1.52255	0.817354	0	0	NRG1	MS4A4A	IMEx,IntAct	CPI-SS0978D28AB
NAMPT_P2RY6	15	10	NAMPT	P2RY6	0.551803	0.199814	0.375809	0	0	NAMPT	P2RY6	IMEx,IntAct	CPI-SS09A3FA737
HLA-F_LILRB2	15	10	HLA-F	LILRB2	0.110053	0.660015	0.385034	0	0	HLA-F	LILRB2	curated	CPI-SS0A76A8E97
GPR37_PSAP	15	10	GPR37	PSAP	0.0299371	12.4234	6.22667	0	0	GPR37	PSAP	guidetopharmacology.org	CPI-SS0AB647854
CALCR_ADM	15	10	CALCR	ADM	0.00152982	1.11606	0.558794	0.001	0.0113659	CALCR	ADM	guidetopharmacology.org	CPI-SS0B27088B4
ACKR2_CCL8	15	10	ACKR2	CCL8	0.0037452	0.67368	0.338712	0.003	0.0305403	ACKR2	CCL8	curated	CPI-SS0BE8BE8E9
EGFR_HBEGF	15	10	EGFR	HBEGF	0.073703	0.779744	0.426724	0	0	EGFR	HBEGF	curated	CPI-SS0C10824C7
PLXNB1_SEMA4D	15	10	PLXNB1	SEMA4D	0.200772	0.345472	0.273122	0.002	0.0213104	PLXNB1	SEMA4D	curated	CPI-SS0CCCF7C69
ADCYAP1_DPP4	15	10	ADCYAP1	DPP4	1.66712	0.036213	0.851665	0.005	0.0474527	ADCYAP1	DPP4	InnateDB-All,MINT	CPI-SS0D377BBBF
TNFRSF1A_GRN	15	10	TNFRSF1A	GRN	0.102634	9.91926	5.01095	0	0	TNFRSF1A	GRN	IMEx,InnateDB-All,MINT	CPI-SS0DA033F03
HLA-G_LILRB2	15	10	HLA-G	LILRB2	0.00390644	0.660015	0.331961	0.005	0.0474527	HLA-G	LILRB2	curated	CPI-SS0DBA81CCF
LHB_LHCGR	15	10	LHB	LHCGR	0.00324373	0.00561069	0.00442721	0.002	0.0213104	LHB	LHCGR	I2D	CPI-SS0DEF5D0CE
BMP8B_PLAUR	15	10	BMP8B	PLAUR	0.0473112	3.05095	1.54913	0	0	BMP8B	PLAUR	InnateDB-All	CPI-SS0E5593D5C
CD40_TNFSF13B	15	10	CD40	TNFSF13B	0.0410263	1.53727	0.789146	0.002	0.0213104	CD40	TNFSF13B	I2D,InnateDB	CPI-SS0F00D756A
PGRMC2_CCL4L2	15	10	PGRMC2	CCL4L2	0.438397	5.63909	3.03875	0	0	PGRMC2	CCL4L2	IMEx,IntAct	CPI-SS0F3D40856
APP_FPR2	15	10	APP	FPR2	1.64911	0.0796199	0.864363	0	0	APP	FPR2	guidetopharmacology.org	CPI-SS0F66EA6BE
DLL1_NOTCH4	15	10	DLL1	NOTCH4	0.801764	0.0773555	0.43956	0	0	DLL1	NOTCH4	curated	CPI-SS0FB5FE587
LGR5_RSPO2	15	10	LGR5	RSPO2	0.0406363	0.013175	0.0269057	0	0	LGR5	RSPO2	guidetopharmacology.org	CPI-SS0FC0CA5ED
EGFR_TGFB1	15	11	EGFR	TGFB1	0.073703	1.21924	0.646469	0	0	EGFR	TGFB1	IMEx,InnateDB-All,MINT	CPI-SS0055264F3
PVR_TIGIT	15	11	PVR	TIGIT	0.0477293	4.02933	2.03853	0	0	PVR	TIGIT	curated	CPI-SS00561BBD7
BMP7_SLAMF1	15	11	BMP7	SLAMF1	0.0885461	0.792434	0.44049	0	0	BMP7	SLAMF1	InnateDB-All	CPI-SS0097929A7
IGFL1_IGFLR1	15	11	IGFL1	IGFLR1	0.0239276	0.238435	0.131181	0.002	0.0213104	IGFL1	IGFLR1	IMEx,InnateDB-All,UniProt	CPI-SS00ABEE10B
TGFB2_TGFBR3	15	11	TGFB2	TGFBR3	0.346789	0.0832008	0.214995	0	0	TGFB2	TGFBR3	curated	CPI-SS0178F5C45
TNFRSF10A_TNFSF10	15	11	TNFRSF10A	TNFSF10	0.0313182	1.00819	0.519756	0.001	0.0113659	TNFRSF10A	TNFSF10	curated	CPI-SS0179FBFD3
PROKR1_PROK2	15	11	PROKR1	PROK2	0.0183279	0.0381305	0.0282292	0.003	0.0305403	PROKR1	PROK2	guidetopharmacology.org	CPI-SS01CE67526
FAM3C_CLEC2D	15	11	FAM3C	CLEC2D	0.558076	3.11203	1.83505	0	0	FAM3C	CLEC2D	IMEx,InnateDB-All,IntAct	CPI-SS02A0FF87F
MIF_TNFRSF14	15	11	MIF	TNFRSF14	7.86026	1.62017	4.74022	0	0	MIF	TNFRSF14	I2D,IntAct	CPI-SS02ACCF1F7
PLXNC1_SEMA7A	15	11	PLXNC1	SEMA7A	0.157947	0.0803871	0.119167	0	0	PLXNC1	SEMA7A	curated	CPI-SS02B567BC7
NECTIN2_NECTIN3	15	11	NECTIN2	NECTIN3	0.318755	0.108193	0.213474	0.003	0.0305403	NECTIN2	NECTIN3	curated	CPI-SS02FBD007E
TFRC_TNFSF13B	15	11	TFRC	TNFSF13B	0.620406	0.682967	0.651686	0	0	TFRC	TNFSF13B	IMEx,IntAct	CPI-SS03133B4F2
ADORA1_ENTPD1	15	11	ADORA1	ENTPD1	0.00974685	0.484707	0.247227	0.004	0.0391907	ADORA1	ENTPD1	curated	CPI-SS03E7587E4
DLL1_NOTCH2	15	11	DLL1	NOTCH2	0.801764	0.158739	0.480252	0	0	DLL1	NOTCH2	curated	CPI-SS0423580E5
DLL1_NOTCH1	15	11	DLL1	NOTCH1	0.801764	0.227488	0.514626	0	0	DLL1	NOTCH1	curated	CPI-SS04A5D6B6F
ADIPOQ_CD200R1	15	11	ADIPOQ	CD200R1	0.00244088	0.171368	0.0869044	0	0	ADIPOQ	CD200R1	IMEx,IntAct	CPI-SS04A8E4200
VGF_NTRK1	15	11	VGF	NTRK1	0.261077	0.078739	0.169908	0.001	0.0113659	VGF	NTRK1	InnateDB-All	CPI-SS04C396C5D
LRP6_CKLF	15	11	LRP6	CKLF	0.47309	2.86424	1.66867	0	0	LRP6	CKLF	IMEx,IntAct	CPI-SS05B1FA8A8
CD55_ADGRE5	15	11	CD55	ADGRE5	0.35848	0.823926	0.591203	0	0	CD55	ADGRE5	curated	CPI-SS061A7E099
LTBR_LTB	15	11	LTBR	LTB	0.184053	15.0725	7.6283	0	0	LTBR	LTB	curated	CPI-SS06CBC985C
ADIPOQ_CLEC2D	15	11	ADIPOQ	CLEC2D	0.00244088	3.11203	1.55724	0	0	ADIPOQ	CLEC2D	IMEx,IntAct	CPI-SS06E42DB13
FFAR2_TNF	15	11	FFAR2	TNF	0.0115998	0.727427	0.369514	0	0	FFAR2	TNF	IMEx,IntAct	CPI-SS072E1E27A
ALOX5_ALOX5AP	15	11	ALOX5	ALOX5AP	0.0301859	2.61665	1.32342	0.002	0.0213104	ALOX5	ALOX5AP	guidetopharmacology.org	CPI-SS080611C5B
CD40_CD40LG	15	11	CD40	CD40LG	0.0410263	0.93502	0.488023	0	0	CD40	CD40LG	curated	CPI-SS083296041
MDK_SORL1	15	11	MDK	SORL1	3.60128	0.65896	2.13012	0	0	MDK	SORL1	InnateDB-All	CPI-SS083CBFACD
PODXL_SELL	15	11	PODXL	SELL	0.0654456	1.45451	0.759976	0	0	PODXL	SELL	curated	CPI-SS08920B6FF
CORT_MRGPRX2	15	11	CORT	MRGPRX2	0.00430036	0.0114413	0.00787082	0.003	0.0305403	CORT	MRGPRX2	I2D	CPI-SS08C88D297
PLXNB2_SEMA4D	15	11	PLXNB2	SEMA4D	0.268846	0.784575	0.52671	0	0	PLXNB2	SEMA4D	curated	CPI-SS08FAC0A55
NGFR_IL2	15	11	NGFR	IL2	0.0200181	0.0956952	0.0578567	0	0	NGFR	IL2	I2D	CPI-SS09F430F14
PVR_CD226	15	11	PVR	CD226	0.0477293	0.610182	0.328955	0	0	PVR	CD226	curated	CPI-SS0A8627ED6
CD200_CD200R1	15	11	CD200	CD200R1	0.167839	0.171368	0.169603	0	0	CD200	CD200R1	curated	CPI-SS0A9E884E0
TNFSF15_TNFRSF25	15	11	TNFSF15	TNFRSF25	0.0495362	1.86996	0.959749	0	0	TNFSF15	TNFRSF25	guidetopharmacology.org	CPI-SS0B0CF0EDF
EFNA2_EPHA1	15	11	EFNA2	EPHA1	0.00258788	0.0602052	0.0313965	0.004	0.0391907	EFNA2	EPHA1	curated	CPI-SS0B34CBA4B
PVR_CD96	15	11	PVR	CD96	0.0477293	2.27007	1.1589	0	0	PVR	CD96	curated	CPI-SS0B84DAE3D
CADM1_NECTIN3	15	11	CADM1	NECTIN3	2.03133	0.108193	1.06976	0	0	CADM1	NECTIN3	curated	CPI-SS0B990492C
CDH1_KLRG1	15	11	CDH1	KLRG1	0.470792	0.288302	0.379547	0	0	CDH1	KLRG1	curated	CPI-SS0CC5DCE80
PLXNB1_SEMA4D	15	11	PLXNB1	SEMA4D	0.200772	0.784575	0.492673	0	0	PLXNB1	SEMA4D	curated	CPI-SS0CCCF7C69
ADCYAP1_DPP4	15	11	ADCYAP1	DPP4	1.66712	0.109656	0.888387	0	0	ADCYAP1	DPP4	InnateDB-All,MINT	CPI-SS0D377BBBF
GRIN2B_IL16	15	11	GRIN2B	IL16	0.00701988	0.707083	0.357051	0.001	0.0113659	GRIN2B	IL16	I2D	CPI-SS0D529E576
ICOSLG_ICOS	15	11	ICOSLG	ICOS	0.0147214	1.65661	0.835667	0	0	ICOSLG	ICOS	curated	CPI-SS0E4B1484B
CD47_SIRPG	15	11	CD47	SIRPG	1.15689	1.42895	1.29292	0	0	CD47	SIRPG	curated	CPI-SS0E9015902
CADM3_NECTIN3	15	12	CADM3	NECTIN3	0.104609	0.16555	0.13508	0.001	0.0113659	CADM3	NECTIN3	curated	CPI-SS00550260E
EGFR_TGFB1	15	12	EGFR	TGFB1	0.073703	1.58934	0.831522	0	0	EGFR	TGFB1	IMEx,InnateDB-All,MINT	CPI-SS0055264F3
PVR_TIGIT	15	12	PVR	TIGIT	0.0477293	2.30783	1.17778	0	0	PVR	TIGIT	curated	CPI-SS00561BBD7
BMP7_SLAMF1	15	12	BMP7	SLAMF1	0.0885461	0.325587	0.207067	0	0	BMP7	SLAMF1	InnateDB-All	CPI-SS0097929A7
PVR_TNFSF9	15	12	PVR	TNFSF9	0.0477293	0.146716	0.0972228	0	0	PVR	TNFSF9	InnateDB-All	CPI-SS00A8596B5
FFAR2_CCL4L2	15	12	FFAR2	CCL4L2	0.0115998	18.9918	9.50169	0	0	FFAR2	CCL4L2	IMEx,IntAct	CPI-SS00FB3CB09
TGFB2_TGFBR3	15	12	TGFB2	TGFBR3	0.346789	0.240588	0.293688	0	0	TGFB2	TGFBR3	curated	CPI-SS0178F5C45
NMU_NMUR1	15	12	NMU	NMUR1	0.941567	0.0805636	0.511065	0	0	NMU	NMUR1	guidetopharmacology.org	CPI-SS018BD4882
FAM3C_CLEC2D	15	12	FAM3C	CLEC2D	0.558076	3.06789	1.81298	0	0	FAM3C	CLEC2D	IMEx,InnateDB-All,IntAct	CPI-SS02A0FF87F
MIF_TNFRSF14	15	12	MIF	TNFRSF14	7.86026	1.43478	4.64752	0	0	MIF	TNFRSF14	I2D,IntAct	CPI-SS02ACCF1F7
NECTIN2_NECTIN3	15	12	NECTIN2	NECTIN3	0.318755	0.16555	0.242152	0	0	NECTIN2	NECTIN3	curated	CPI-SS02FBD007E
TFRC_TNFSF13B	15	12	TFRC	TNFSF13B	0.620406	0.197988	0.409197	0.002	0.0213104	TFRC	TNFSF13B	IMEx,IntAct	CPI-SS03133B4F2
CXADR_FAM3C	15	12	CXADR	FAM3C	1.28879	0.473481	0.881138	0	0	CXADR	FAM3C	IMEx,IntAct	CPI-SS033CB0BB2
HLA-E_KLRC1	15	12	HLA-E	KLRC1	0.371013	1.43224	0.901624	0.004	0.0391907	HLA-E	KLRC1	curated	CPI-SS03EF699C7
DLL1_NOTCH2	15	12	DLL1	NOTCH2	0.801764	0.0657032	0.433734	0.002	0.0213104	DLL1	NOTCH2	curated	CPI-SS0423580E5
EGFR_AREG	15	12	EGFR	AREG	0.073703	0.54248	0.308091	0	0	EGFR	AREG	curated	CPI-SS0481D83A4
DLL1_NOTCH1	15	12	DLL1	NOTCH1	0.801764	0.44549	0.623627	0	0	DLL1	NOTCH1	curated	CPI-SS04A5D6B6F
ADIPOQ_CD200R1	15	12	ADIPOQ	CD200R1	0.00244088	0.2266	0.114521	0	0	ADIPOQ	CD200R1	IMEx,IntAct	CPI-SS04A8E4200
LAMP1_FAM3C	15	12	LAMP1	FAM3C	1.14605	0.473481	0.809767	0.005	0.0474527	LAMP1	FAM3C	InnateDB-All	CPI-SS055E061C9
LRP6_CKLF	15	12	LRP6	CKLF	0.47309	2.67452	1.57381	0	0	LRP6	CKLF	IMEx,IntAct	CPI-SS05B1FA8A8
CD55_ADGRE5	15	12	CD55	ADGRE5	0.35848	1.63682	0.997649	0	0	CD55	ADGRE5	curated	CPI-SS061A7E099
LTBR_LTB	15	12	LTBR	LTB	0.184053	2.40208	1.29307	0	0	LTBR	LTB	curated	CPI-SS06CBC985C
ADIPOQ_CLEC2D	15	12	ADIPOQ	CLEC2D	0.00244088	3.06789	1.53516	0	0	ADIPOQ	CLEC2D	IMEx,IntAct	CPI-SS06E42DB13
FFAR2_TNF	15	12	FFAR2	TNF	0.0115998	0.952716	0.482158	0	0	FFAR2	TNF	IMEx,IntAct	CPI-SS072E1E27A
GAST_KIR2DL3	15	12	GAST	KIR2DL3	0.00115261	0.135918	0.0685353	0	0	GAST	KIR2DL3	IMEx,IntAct	CPI-SS079FD6EC6
MDK_SORL1	15	12	MDK	SORL1	3.60128	0.814075	2.20768	0	0	MDK	SORL1	InnateDB-All	CPI-SS083CBFACD
EFNB2_EPHA4	15	12	EFNB2	EPHA4	0.191809	0.182306	0.187058	0.002	0.0213104	EFNB2	EPHA4	curated	CPI-SS087E0E3FB
PLXNB2_SEMA4D	15	12	PLXNB2	SEMA4D	0.268846	1.03181	0.650328	0	0	PLXNB2	SEMA4D	curated	CPI-SS08FAC0A55
HLA-C_KIR2DL3	15	12	HLA-C	KIR2DL3	2.82236	0.135918	1.47914	0	0	HLA-C	KIR2DL3	curated	CPI-SS0917CBD53
HLA-B_KIR3DL2	15	12	HLA-B	KIR3DL2	3.20222	0.184065	1.69314	0	0	HLA-B	KIR3DL2	curated	CPI-SS0987A89AE
TNFRSF1A_FASLG	15	12	TNFRSF1A	FASLG	0.102634	0.526995	0.314814	0	0	TNFRSF1A	FASLG	I2D,InnateDB-All	CPI-SS0A4F27388
PVR_CD226	15	12	PVR	CD226	0.0477293	0.39549	0.22161	0	0	PVR	CD226	curated	CPI-SS0A8627ED6
CD200_CD200R1	15	12	CD200	CD200R1	0.167839	0.2266	0.197219	0	0	CD200	CD200R1	curated	CPI-SS0A9E884E0
ACKR2_CCL5	15	12	ACKR2	CCL5	0.0037452	52.5035	26.2536	0	0	ACKR2	CCL5	curated	CPI-SS0AE4CF4E7
ACKR2_CCL4	15	12	ACKR2	CCL4	0.0037452	23.2891	11.6464	0	0	ACKR2	CCL4	curated	CPI-SS0AFE077D8
TNFSF15_TNFRSF25	15	12	TNFSF15	TNFRSF25	0.0495362	0.465668	0.257602	0.002	0.0213104	TNFSF15	TNFRSF25	guidetopharmacology.org	CPI-SS0B0CF0EDF
EFNA2_EPHA1	15	12	EFNA2	EPHA1	0.00258788	0.0854407	0.0440143	0.002	0.0213104	EFNA2	EPHA1	curated	CPI-SS0B34CBA4B
PVR_CD96	15	12	PVR	CD96	0.0477293	3.54167	1.7947	0	0	PVR	CD96	curated	CPI-SS0B84DAE3D
CADM1_NECTIN3	15	12	CADM1	NECTIN3	2.03133	0.16555	1.09844	0	0	CADM1	NECTIN3	curated	CPI-SS0B990492C
HLA-E_KLRC2	15	12	HLA-E	KLRC2	0.371013	1.088	0.729509	0	0	HLA-E	KLRC2	curated	CPI-SS0C4FA643F
NECTIN1_NECTIN3	15	12	NECTIN1	NECTIN3	0.0867142	0.16555	0.126132	0.002	0.0213104	NECTIN1	NECTIN3	curated	CPI-SS0C5E9FBFB
HLA-A_KIR3DL1	15	12	HLA-A	KIR3DL1	5.03912	0.0671926	2.55316	0	0	HLA-A	KIR3DL1	curated	CPI-SS0CBAA9BCC
CDH1_KLRG1	15	12	CDH1	KLRG1	0.470792	1.54874	1.00977	0	0	CDH1	KLRG1	curated	CPI-SS0CC5DCE80
PLXNB1_SEMA4D	15	12	PLXNB1	SEMA4D	0.200772	1.03181	0.616291	0	0	PLXNB1	SEMA4D	curated	CPI-SS0CCCF7C69
ADCYAP1_DPP4	15	12	ADCYAP1	DPP4	1.66712	0.133251	0.900184	0	0	ADCYAP1	DPP4	InnateDB-All,MINT	CPI-SS0D377BBBF
TGFB3_TGFBR3	15	12	TGFB3	TGFBR3	0.0297357	0.240588	0.135162	0.001	0.0113659	TGFB3	TGFBR3	curated	CPI-SS0D46E2B45
GRIN2B_IL16	15	12	GRIN2B	IL16	0.00701988	1.14497	0.575995	0	0	GRIN2B	IL16	I2D	CPI-SS0D529E576
GPR75_CCL5	15	12	GPR75	CCL5	0.00260814	52.5035	26.253	0	0	GPR75	CCL5	guidetopharmacology.org	CPI-SS0DA291AD9
LGALS9_HAVCR2	15	12	LGALS9	HAVCR2	0.0289068	1.11359	0.571247	0.003	0.0305403	LGALS9	HAVCR2	curated	CPI-SS0E23CEB91
CD47_SIRPG	15	12	CD47	SIRPG	1.15689	0.705751	0.931318	0	0	CD47	SIRPG	curated	CPI-SS0E9015902
PGRMC2_CCL4L2	15	12	PGRMC2	CCL4L2	0.438397	18.9918	9.71509	0	0	PGRMC2	CCL4L2	IMEx,IntAct	CPI-SS0F3D40856
EFNA5_EPHA4	15	12	EFNA5	EPHA4	0.238012	0.182306	0.210159	0	0	EFNA5	EPHA4	curated	CPI-SS0FC01B947
EFNA1_EPHA1	15	12	EFNA1	EPHA1	0.0872322	0.0854407	0.0863364	0.004	0.0391907	EFNA1	EPHA1	curated	CPI-SS0FF49C823
CEACAM6_CEACAM6	15	13	CEACAM6	CEACAM6	0.0156466	0.658714	0.33718	0.002	0.0213104	CEACAM6	CEACAM6	curated	CPI-SS001BF66E8
ADCYAP1_SCTR	15	13	ADCYAP1	SCTR	1.66712	0.282518	0.974818	0	0	ADCYAP1	SCTR	I2D,InnateDB-All	CPI-SS0098B5107
TTR_DDR1	15	13	TTR	DDR1	0.0226793	0.516462	0.26957	0.002	0.0213104	TTR	DDR1	I2D,IMEx,InnateDB-All,IntAct	CPI-SS00D3CD86E
FGF7_FGFR3	15	13	FGF7	FGFR3	0.0504468	0.127185	0.0888159	0.005	0.0474527	FGF7	FGFR3	I2D	CPI-SS00E68BB92
TNFRSF10A_TNFSF10	15	13	TNFRSF10A	TNFSF10	0.0313182	2.99066	1.51099	0	0	TNFRSF10A	TNFSF10	curated	CPI-SS0179FBFD3
NECTIN1_NECTIN4	15	13	NECTIN1	NECTIN4	0.0867142	0.27897	0.182842	0	0	NECTIN1	NECTIN4	curated	CPI-SS01E0F2D2C
SCT_SCTR	15	13	SCT	SCTR	0.0239736	0.282518	0.153246	0	0	SCT	SCTR	guidetopharmacology.org	CPI-SS021F26C73
KIT_KITLG	15	13	KIT	KITLG	0.415203	0.769192	0.592198	0	0	KIT	KITLG	curated	CPI-SS02D7A1DDE
NECTIN2_NECTIN3	15	13	NECTIN2	NECTIN3	0.318755	0.11199	0.215372	0.001	0.0113659	NECTIN2	NECTIN3	curated	CPI-SS02FBD007E
FGF5_FGFR2	15	13	FGF5	FGFR2	0.277524	0.18707	0.232297	0	0	FGF5	FGFR2	I2D,IMEx,InnateDB-All,IntAct	CPI-SS02FEAF02E
FZD9_WNT7A	15	13	FZD9	WNT7A	0.11802	0.0431671	0.0805935	0	0	FZD9	WNT7A	I2D	CPI-SS030EDC420
CXADR_FAM3C	15	13	CXADR	FAM3C	1.28879	0.606988	0.947892	0	0	CXADR	FAM3C	IMEx,IntAct	CPI-SS033CB0BB2
FGFR1_FGFR2	15	13	FGFR1	FGFR2	0.113305	0.18707	0.150188	0	0	FGFR1	FGFR2	InnateDB-All	CPI-SS0348DB5E3
DLL3_NOTCH3	15	13	DLL3	NOTCH3	0.700765	0.298568	0.499667	0	0	DLL3	NOTCH3	curated	CPI-SS035E5A708
DLL1_NOTCH2	15	13	DLL1	NOTCH2	0.801764	0.107095	0.45443	0	0	DLL1	NOTCH2	curated	CPI-SS0423580E5
DLL1_NOTCH3	15	13	DLL1	NOTCH3	0.801764	0.298568	0.550166	0	0	DLL1	NOTCH3	curated	CPI-SS047232C64
FGFR4_SCGB3A1	15	13	FGFR4	SCGB3A1	0.00339706	38.7018	19.3526	0	0	FGFR4	SCGB3A1	IMEx,InnateDB-All,MINT	CPI-SS04861AD1A
DLL1_NOTCH1	15	13	DLL1	NOTCH1	0.801764	0.0858523	0.443808	0.001	0.0113659	DLL1	NOTCH1	curated	CPI-SS04A5D6B6F
LAMP1_FAM3C	15	13	LAMP1	FAM3C	1.14605	0.606988	0.876521	0	0	LAMP1	FAM3C	InnateDB-All	CPI-SS055E061C9
TTR_AGER	15	13	TTR	AGER	0.0226793	0.388767	0.205723	0	0	TTR	AGER	I2D,IMEx,InnateDB-All,MINT	CPI-SS06006F870
ADCYAP1_VIPR1	15	13	ADCYAP1	VIPR1	1.66712	0.0530032	0.86006	0.004	0.0391907	ADCYAP1	VIPR1	I2D	CPI-SS062DED513
COPA_P2RY6	15	13	COPA	P2RY6	1.07463	0.102752	0.588693	0	0	COPA	P2RY6	IMEx,IntAct	CPI-SS065F7DA2A
NRG1_LSR	15	13	NRG1	LSR	0.112157	1.04461	0.578382	0	0	NRG1	LSR	InnateDB-All	CPI-SS0708FE6FF
WNT5A_ROR1	15	13	WNT5A	ROR1	0.1568	0.0434984	0.100149	0.002	0.0213104	WNT5A	ROR1	IMEx	CPI-SS073F3FAD5
FGF5_FGFR3	15	13	FGF5	FGFR3	0.277524	0.127185	0.202355	0	0	FGF5	FGFR3	I2D	CPI-SS076D8A297
FGF6_FGFR2	15	13	FGF6	FGFR2	0.00442911	0.18707	0.0957497	0	0	FGF6	FGFR2	I2D,InnateDB-All	CPI-SS08883E9F6
CADM1_CADM1	15	13	CADM1	CADM1	2.03133	0.830359	1.43085	0	0	CADM1	CADM1	curated	CPI-SS0889E281D
EFNA2_EPHA2	15	13	EFNA2	EPHA2	0.00258788	0.075713	0.0391504	0.004	0.0391907	EFNA2	EPHA2	curated	CPI-SS08A54963F
CEACAM8_CEACAM6	15	13	CEACAM8	CEACAM6	0.00826228	0.658714	0.333488	0	0	CEACAM8	CEACAM6	curated	CPI-SS08C411721
EFNB2_EPHB4	15	13	EFNB2	EPHB4	0.191809	0.126455	0.159132	0.001	0.0113659	EFNB2	EPHB4	curated	CPI-SS08D0F9109
EPHB6_EFNB2	15	13	EPHB6	EFNB2	0.0821798	0.40132	0.24175	0	0	EPHB6	EFNB2	curated	CPI-SS090FC28E1
NAMPT_P2RY6	15	13	NAMPT	P2RY6	0.551803	0.102752	0.327278	0.001	0.0113659	NAMPT	P2RY6	IMEx,IntAct	CPI-SS09A3FA737
FZD9_WNT2	15	13	FZD9	WNT2	0.11802	0.0510711	0.0845455	0	0	FZD9	WNT2	curated	CPI-SS09FF3A1EA
CEACAM1_CEACAM6	15	13	CEACAM1	CEACAM6	0.00992128	0.658714	0.334317	0.001	0.0113659	CEACAM1	CEACAM6	curated	CPI-SS0A2D7895C
NOTCH1_DLK1	15	13	NOTCH1	DLK1	0.163506	2.50419	1.33385	0	0	NOTCH1	DLK1	curated	CPI-SS0A34EE366
TNFRSF11B_TNFSF10	15	13	TNFRSF11B	TNFSF10	0.0385646	2.99066	1.51461	0	0	TNFRSF11B	TNFSF10	curated	CPI-SS0AD0ED887
NOTCH1_WNT4	15	13	NOTCH1	WNT4	0.163506	0.188609	0.176057	0	0	NOTCH1	WNT4	I2D	CPI-SS0B42AD9EF
CADM1_NECTIN3	15	13	CADM1	NECTIN3	2.03133	0.11199	1.07166	0	0	CADM1	NECTIN3	curated	CPI-SS0B990492C
JAG1_NOTCH3	15	13	JAG1	NOTCH3	0.138291	0.298568	0.21843	0	0	JAG1	NOTCH3	curated	CPI-SS0B99F22A2
NGFR_NTF4	15	13	NGFR	NTF4	0.0200181	0.0192568	0.0196374	0.005	0.0474527	NGFR	NTF4	curated	CPI-SS0BA3A1C3A
NRG1_ERBB4	15	13	NRG1	ERBB4	0.112157	0.0736294	0.0928934	0.002	0.0213104	NRG1	ERBB4	curated	CPI-SS0BD5C2A23
WNT5A_PTPRK	15	13	WNT5A	PTPRK	0.1568	0.363851	0.260326	0.002	0.0213104	WNT5A	PTPRK	InnateDB-All	CPI-SS0CB863B46
ADCYAP1_DPP4	15	13	ADCYAP1	DPP4	1.66712	0.118009	0.892563	0	0	ADCYAP1	DPP4	InnateDB-All,MINT	CPI-SS0D377BBBF
WNT7B_FZD1	15	13	WNT7B	FZD1	0.156487	0.17324	0.164863	0.005	0.0474527	WNT7B	FZD1	curated	CPI-SS0D81C6C1D
LHB_LHCGR	15	13	LHB	LHCGR	0.00324373	0.00283111	0.00303742	0.004	0.0391907	LHB	LHCGR	I2D	CPI-SS0DEF5D0CE
FGF18_FGFR3	15	13	FGF18	FGFR3	0.0404561	0.127185	0.0838205	0.005	0.0474527	FGF18	FGFR3	I2D	CPI-SS0E134097C
EGFR_TGFA	15	13	EGFR	TGFA	0.073703	0.22797	0.150836	0	0	EGFR	TGFA	curated	CPI-SS0E25CE362
WNT5A_FZD5	15	13	WNT5A	FZD5	0.1568	0.146774	0.151787	0	0	WNT5A	FZD5	curated	CPI-SS0E32BEF02
FGF7_FGFR2	15	13	FGF7	FGFR2	0.0504468	0.18707	0.118759	0	0	FGF7	FGFR2	I2D,IMEx,InnateDB-All,IntAct	CPI-SS0E928B8C8
FGF18_FGFR2	15	13	FGF18	FGFR2	0.0404561	0.18707	0.113763	0	0	FGF18	FGFR2	I2D	CPI-SS0F6A7A4DF
FGF6_FGFR3	15	13	FGF6	FGFR3	0.00442911	0.127185	0.065807	0	0	FGF6	FGFR3	I2D	CPI-SS0F9EE20C3
EPHA4_EFNB1	15	14	EPHA4	EFNB1	0.130252	0.145982	0.138117	0.005	0.0474527	EPHA4	EFNB1	curated	CPI-SS00046DCF3
MDK_LRP1	15	14	MDK	LRP1	3.60128	1.83903	2.72015	0	0	MDK	LRP1	I2D,InnateDB-All	CPI-SS006C6537E
DLK1_NOTCH3	15	14	DLK1	NOTCH3	0.418347	0.724227	0.571287	0.005	0.0474527	DLK1	NOTCH3	curated	CPI-SS007AA9FDE
FGF6_FGFR1	15	14	FGF6	FGFR1	0.00442911	0.393017	0.198723	0	0	FGF6	FGFR1	I2D,InnateDB-All	CPI-SS014E486AB
CD46_JAG1	15	14	CD46	JAG1	1.40565	0.286407	0.846028	0	0	CD46	JAG1	curated	CPI-SS01A07768A
WNT5A_FZD2	15	14	WNT5A	FZD2	0.1568	0.122589	0.139695	0	0	WNT5A	FZD2	curated	CPI-SS01C2BA5C8
NRP2_SEMA3C	15	14	NRP2	SEMA3C	0.176565	0.433677	0.305121	0	0	NRP2	SEMA3C	curated	CPI-SS0241A1F57
PLXNC1_SEMA7A	15	14	PLXNC1	SEMA7A	0.157947	0.0872301	0.122589	0	0	PLXNC1	SEMA7A	curated	CPI-SS02B567BC7
TFRC_TNFSF13B	15	14	TFRC	TNFSF13B	0.620406	0.38205	0.501228	0	0	TFRC	TNFSF13B	IMEx,IntAct	CPI-SS03133B4F2
GDF11_ANTXR1	15	14	GDF11	ANTXR1	0.101899	1.71734	0.909619	0	0	GDF11	ANTXR1	InnateDB-All	CPI-SS0331C5A49
CXADR_FAM3C	15	14	CXADR	FAM3C	1.28879	0.823393	1.05609	0	0	CXADR	FAM3C	IMEx,IntAct	CPI-SS033CB0BB2
DLL3_NOTCH3	15	14	DLL3	NOTCH3	0.700765	0.724227	0.712496	0	0	DLL3	NOTCH3	curated	CPI-SS035E5A708
MERTK_GAS6	15	14	MERTK	GAS6	0.0416762	3.39718	1.71943	0	0	MERTK	GAS6	guidetopharmacology.org	CPI-SS0415CC75D
DLL1_NOTCH2	15	14	DLL1	NOTCH2	0.801764	0.384088	0.592926	0	0	DLL1	NOTCH2	curated	CPI-SS0423580E5
DLL1_NOTCH3	15	14	DLL1	NOTCH3	0.801764	0.724227	0.762996	0	0	DLL1	NOTCH3	curated	CPI-SS047232C64
DLL1_NOTCH1	15	14	DLL1	NOTCH1	0.801764	0.159823	0.480794	0	0	DLL1	NOTCH1	curated	CPI-SS04A5D6B6F
GPR1_RARRES2	15	14	GPR1	RARRES2	0.0206507	10.9771	5.49887	0	0	GPR1	RARRES2	guidetopharmacology.org	CPI-SS04CD88411
LAMP1_FAM3C	15	14	LAMP1	FAM3C	1.14605	0.823393	0.984724	0	0	LAMP1	FAM3C	InnateDB-All	CPI-SS055E061C9
EDN2_EDNRA	15	14	EDN2	EDNRA	0.0947213	0.380557	0.237639	0	0	EDN2	EDNRA	guidetopharmacology.org	CPI-SS056AA08CF
MIF_TNFRSF10D	15	14	MIF	TNFRSF10D	7.86026	0.0694608	3.96486	0	0	MIF	TNFRSF10D	I2D,IntAct	CPI-SS059EEFDC6
JAG1_NOTCH2	15	14	JAG1	NOTCH2	0.138291	0.384088	0.26119	0	0	JAG1	NOTCH2	curated	CPI-SS060B82BBC
ACKR3_CXCL12	15	14	ACKR3	CXCL12	0.111098	0.694448	0.402773	0	0	ACKR3	CXCL12	guidetopharmacology.org	CPI-SS07155793F
WNT5A_ROR1	15	14	WNT5A	ROR1	0.1568	0.061182	0.108991	0	0	WNT5A	ROR1	IMEx	CPI-SS073F3FAD5
FGFR1_FGF7	15	14	FGFR1	FGF7	0.113305	0.775901	0.444603	0	0	FGFR1	FGF7	I2D	CPI-SS07833475A
CMKLR1_RARRES2	15	14	CMKLR1	RARRES2	0.00519693	10.9771	5.49114	0	0	CMKLR1	RARRES2	guidetopharmacology.org	CPI-SS07D56EB05
MET_HGF	15	14	MET	HGF	0.0791708	0.259093	0.169132	0	0	MET	HGF	curated	CPI-SS07F60834D
FZD6_WNT5A	15	14	FZD6	WNT5A	0.200297	0.626876	0.413586	0	0	FZD6	WNT5A	curated	CPI-SS082AD7B6A
CEACAM8_CEACAM6	15	14	CEACAM8	CEACAM6	0.00826228	0.0673487	0.0378055	0.004	0.0391907	CEACAM8	CEACAM6	curated	CPI-SS08C411721
ACKR2_CCL11	15	14	ACKR2	CCL11	0.0037452	0.454018	0.228881	0	0	ACKR2	CCL11	curated	CPI-SS08E13FAF2
DLL4_NOTCH3	15	14	DLL4	NOTCH3	0.0458911	0.724227	0.385059	0	0	DLL4	NOTCH3	curated	CPI-SS0938C6980
EFNA1_EPHA3	15	14	EFNA1	EPHA3	0.0872322	0.0746079	0.08092	0.003	0.0305403	EFNA1	EPHA3	curated	CPI-SS09CA492BA
FZD9_WNT2	15	14	FZD9	WNT2	0.11802	0.285958	0.201989	0	0	FZD9	WNT2	curated	CPI-SS09FF3A1EA
NOTCH1_DLK1	15	14	NOTCH1	DLK1	0.163506	2.83903	1.50127	0	0	NOTCH1	DLK1	curated	CPI-SS0A34EE366
WNT7B_FZD10	15	14	WNT7B	FZD10	0.156487	0.0387977	0.0976423	0	0	WNT7B	FZD10	curated	CPI-SS0A683CBC1
LGR4_RSPO3	15	14	LGR4	RSPO3	0.21739	0.0898751	0.153632	0	0	LGR4	RSPO3	guidetopharmacology.org	CPI-SS0A874F65F
WNT5A_FZD1	15	14	WNT5A	FZD1	0.1568	0.547309	0.352055	0	0	WNT5A	FZD1	curated	CPI-SS0B2D5BA95
PDGFA_PDGFRA	15	14	PDGFA	PDGFRA	0.073732	0.817108	0.44542	0	0	PDGFA	PDGFRA	curated	CPI-SS0B70EB09E
WNT7B_FZD4	15	14	WNT7B	FZD4	0.156487	0.0673241	0.111905	0.001	0.0113659	WNT7B	FZD4	curated	CPI-SS0B8083B44
NOTCH1_JAG1	15	14	NOTCH1	JAG1	0.163506	0.286407	0.224956	0	0	NOTCH1	JAG1	curated	CPI-SS0B87FE6E0
JAG1_NOTCH3	15	14	JAG1	NOTCH3	0.138291	0.724227	0.431259	0	0	JAG1	NOTCH3	curated	CPI-SS0B99F22A2
WNT5A_ANTXR1	15	14	WNT5A	ANTXR1	0.1568	1.71734	0.93707	0	0	WNT5A	ANTXR1	InnateDB-All	CPI-SS0C56C483F
EFNA2_EPHA3	15	14	EFNA2	EPHA3	0.00258788	0.0746079	0.0385979	0	0	EFNA2	EPHA3	curated	CPI-SS0C875BA24
WNT5A_PTPRK	15	14	WNT5A	PTPRK	0.1568	0.357779	0.25729	0.002	0.0213104	WNT5A	PTPRK	InnateDB-All	CPI-SS0CB863B46
ADCYAP1_DPP4	15	14	ADCYAP1	DPP4	1.66712	0.0615884	0.864353	0	0	ADCYAP1	DPP4	InnateDB-All,MINT	CPI-SS0D377BBBF
WNT7B_FZD1	15	14	WNT7B	FZD1	0.156487	0.547309	0.351898	0	0	WNT7B	FZD1	curated	CPI-SS0D81C6C1D
DPP4_CXCL12	15	14	DPP4	CXCL12	0.00562661	0.694448	0.350037	0.002	0.0213104	DPP4	CXCL12	curated	CPI-SS0DBA4D668
EPHB6_EFNB1	15	14	EPHB6	EFNB1	0.0821798	0.145982	0.114081	0.001	0.0113659	EPHB6	EFNB1	curated	CPI-SS0DC4D593E
LGR5_RSPO3	15	14	LGR5	RSPO3	0.0406363	0.0898751	0.0652557	0	0	LGR5	RSPO3	guidetopharmacology.org	CPI-SS0DCA749B0
WNT3_FZD1	15	14	WNT3	FZD1	0.0198346	0.547309	0.283572	0.002	0.0213104	WNT3	FZD1	I2D	CPI-SS0E7523314
WNT5A_ROR2	15	14	WNT5A	ROR2	0.1568	0.162423	0.159612	0	0	WNT5A	ROR2	I2D	CPI-SS0E7CBFD03
FGF18_FGFR1	15	14	FGF18	FGFR1	0.0404561	0.393017	0.216736	0	0	FGF18	FGFR1	I2D	CPI-SS0F2C6A4D4
GALR2_GAL	15	14	GALR2	GAL	0.127121	0.0718738	0.0994974	0	0	GALR2	GAL	guidetopharmacology.org	CPI-SS0F8ABC300
JAM3_JAM3	15	14	JAM3	JAM3	0.438219	0.333591	0.385905	0.002	0.0213104	JAM3	JAM3	curated	CPI-SS0F9D53834
DPP4_CCL11	15	14	DPP4	CCL11	0.00562661	0.454018	0.229822	0.001	0.0113659	DPP4	CCL11	curated	CPI-SS0FAF4BB9E
PDGFB_PDGFRA	15	14	PDGFB	PDGFRA	0.0109137	0.817108	0.414011	0	0	PDGFB	PDGFRA	curated	CPI-SS0FEEB187C
EPHB3_EFNB1	15	14	EPHB3	EFNB1	0.0793325	0.145982	0.112657	0.005	0.0474527	EPHB3	EFNB1	curated	CPI-SS0FF55B42C
WNT5A_FZD3	15	15	WNT5A	FZD3	0.1568	0.61274	0.38477	0.003	0.0305403	WNT5A	FZD3	curated	CPI-SS002673EFE
EFNA5_EPHA7	15	15	EFNA5	EPHA7	0.238012	0.23871	0.238361	0	0	EFNA5	EPHA7	curated	CPI-SS028688B7B
CXADR_FAM3C	15	15	CXADR	FAM3C	1.28879	0.558076	0.923436	0	0	CXADR	FAM3C	IMEx,IntAct	CPI-SS033CB0BB2
DLL1_NOTCH2	15	15	DLL1	NOTCH2	0.801764	0.0778112	0.439788	0.001	0.0113659	DLL1	NOTCH2	curated	CPI-SS0423580E5
DLL1_NOTCH1	15	15	DLL1	NOTCH1	0.801764	0.163506	0.482635	0	0	DLL1	NOTCH1	curated	CPI-SS04A5D6B6F
COPA_SORT1	15	15	COPA	SORT1	1.07463	0.472699	0.773666	0	0	COPA	SORT1	IMEx,InnateDB-All,IntAct,MatrixDB	CPI-SS04F3A1E5C
LAMP1_FAM3C	15	15	LAMP1	FAM3C	1.14605	0.558076	0.852065	0	0	LAMP1	FAM3C	InnateDB-All	CPI-SS055E061C9
CADM1_CADM1	15	15	CADM1	CADM1	2.03133	2.03133	2.03133	0	0	CADM1	CADM1	curated	CPI-SS0889E281D
CADM3_CADM1	15	15	CADM3	CADM1	0.104609	2.03133	1.06797	0.004	0.0391907	CADM3	CADM1	curated	CPI-SS09C06644C
WNT5A_PTPRK	15	15	WNT5A	PTPRK	0.1568	0.349258	0.253029	0.003	0.0305403	WNT5A	PTPRK	InnateDB-All	CPI-SS0CB863B46
WNT5A_EPHA7	15	15	WNT5A	EPHA7	0.1568	0.23871	0.197755	0	0	WNT5A	EPHA7	InnateDB-All	CPI-SS0D4F593F1
WNT7B_FZD1	15	15	WNT7B	FZD1	0.156487	0.214529	0.185508	0	0	WNT7B	FZD1	curated	CPI-SS0D81C6C1D
FGFR1_FGF5	15	15	FGFR1	FGF5	0.113305	0.277524	0.195415	0	0	FGFR1	FGF5	I2D,InnateDB-All	CPI-SS0E0BCE16F
JAM3_JAM3	15	15	JAM3	JAM3	0.438219	0.438219	0.438219	0	0	JAM3	JAM3	curated	CPI-SS0F9D53834
DLL1_NOTCH4	15	15	DLL1	NOTCH4	0.801764	0.0564103	0.429087	0.001	0.0113659	DLL1	NOTCH4	curated	CPI-SS0FB5FE587
FGF6_FGFR1	15	16	FGF6	FGFR1	0.00442911	0.249379	0.126904	0	0	FGF6	FGFR1	I2D,InnateDB-All	CPI-SS014E486AB
TGFB2_TGFBR3	15	16	TGFB2	TGFBR3	0.346789	0.0846952	0.215742	0	0	TGFB2	TGFBR3	curated	CPI-SS0178F5C45
CD46_JAG1	15	16	CD46	JAG1	1.40565	0.218528	0.812088	0.005	0.0474527	CD46	JAG1	curated	CPI-SS01A07768A
FGFR1_FGF3	15	16	FGFR1	FGF3	0.113305	0.00832464	0.0608146	0.004	0.0391907	FGFR1	FGF3	I2D,InnateDB-All	CPI-SS023738D54
MDK_PTPRZ1	15	16	MDK	PTPRZ1	3.60128	0.0302349	1.81576	0	0	MDK	PTPRZ1	curated	CPI-SS027E12A36
EFNA5_EPHA7	15	16	EFNA5	EPHA7	0.238012	0.171315	0.204663	0.003	0.0305403	EFNA5	EPHA7	curated	CPI-SS028688B7B
CXADR_FAM3C	15	16	CXADR	FAM3C	1.28879	0.529624	0.909209	0	0	CXADR	FAM3C	IMEx,IntAct	CPI-SS033CB0BB2
DLL1_NOTCH2	15	16	DLL1	NOTCH2	0.801764	0.0820265	0.441895	0	0	DLL1	NOTCH2	curated	CPI-SS0423580E5
DLL1_NOTCH1	15	16	DLL1	NOTCH1	0.801764	0.0834357	0.4426	0.005	0.0474527	DLL1	NOTCH1	curated	CPI-SS04A5D6B6F
PTN_PTPRZ1	15	16	PTN	PTPRZ1	0.708853	0.0302349	0.369544	0.003	0.0305403	PTN	PTPRZ1	curated	CPI-SS04E690D72
LAMP1_FAM3C	15	16	LAMP1	FAM3C	1.14605	0.529624	0.837839	0	0	LAMP1	FAM3C	InnateDB-All	CPI-SS055E061C9
LGR5_RSPO4	15	16	LGR5	RSPO4	0.0406363	0.0330364	0.0368364	0	0	LGR5	RSPO4	guidetopharmacology.org	CPI-SS05E001125
EPHA4_EFNB3	15	16	EPHA4	EFNB3	0.130252	0.117335	0.123794	0.001	0.0113659	EPHA4	EFNB3	curated	CPI-SS07CA5A6F1
EPHB6_EFNB3	15	16	EPHB6	EFNB3	0.0821798	0.117335	0.0997574	0	0	EPHB6	EFNB3	curated	CPI-SS08718E4FB
CADM1_CADM1	15	16	CADM1	CADM1	2.03133	1.46297	1.74715	0	0	CADM1	CADM1	curated	CPI-SS0889E281D
CEACAM8_CEACAM6	15	16	CEACAM8	CEACAM6	0.00826228	0.0644262	0.0363442	0.003	0.0305403	CEACAM8	CEACAM6	curated	CPI-SS08C411721
NTF3_NTRK2	15	16	NTF3	NTRK2	0.206026	0.0421329	0.12408	0	0	NTF3	NTRK2	curated	CPI-SS093E05DD4
EPHB3_EFNB3	15	16	EPHB3	EFNB3	0.0793325	0.117335	0.0983338	0.001	0.0113659	EPHB3	EFNB3	curated	CPI-SS0A5B945E3
CADM1_NECTIN3	15	16	CADM1	NECTIN3	2.03133	0.11404	1.07269	0	0	CADM1	NECTIN3	curated	CPI-SS0B990492C
NRG1_ERBB4	15	16	NRG1	ERBB4	0.112157	0.0922102	0.102184	0.001	0.0113659	NRG1	ERBB4	curated	CPI-SS0BD5C2A23
WNT5A_PTPRK	15	16	WNT5A	PTPRK	0.1568	0.349531	0.253166	0.003	0.0305403	WNT5A	PTPRK	InnateDB-All	CPI-SS0CB863B46
GALR2_GALP	15	16	GALR2	GALP	0.127121	0.0255258	0.0763234	0.005	0.0474527	GALR2	GALP	guidetopharmacology.org	CPI-SS0D03910A0
WNT5A_EPHA7	15	16	WNT5A	EPHA7	0.1568	0.171315	0.164057	0.003	0.0305403	WNT5A	EPHA7	InnateDB-All	CPI-SS0D4F593F1
WNT7B_FZD1	15	16	WNT7B	FZD1	0.156487	0.222683	0.189585	0.002	0.0213104	WNT7B	FZD1	curated	CPI-SS0D81C6C1D
LHB_LHCGR	15	16	LHB	LHCGR	0.00324373	0.00693294	0.00508834	0.001	0.0113659	LHB	LHCGR	I2D	CPI-SS0DEF5D0CE
FGFR1_FGF5	15	16	FGFR1	FGF5	0.113305	0.457093	0.285199	0	0	FGFR1	FGF5	I2D,InnateDB-All	CPI-SS0E0BCE16F
GALR2_GAL	15	16	GALR2	GAL	0.127121	0.0565365	0.0918287	0.001	0.0113659	GALR2	GAL	guidetopharmacology.org	CPI-SS0F8ABC300
JAM3_JAM3	15	16	JAM3	JAM3	0.438219	0.301988	0.370103	0.002	0.0213104	JAM3	JAM3	curated	CPI-SS0F9D53834
PRL_PRLR	15	17	PRL	PRLR	0.924763	0.046505	0.485634	0.003	0.0305403	PRL	PRLR	I2D,IMEx,InnateDB,IntAct	CPI-SS00689751B
ADCYAP1_VIPR2	15	17	ADCYAP1	VIPR2	1.66712	0.0561024	0.86161	0	0	ADCYAP1	VIPR2	I2D	CPI-SS02CCE14A7
FGF5_FGFR3	15	17	FGF5	FGFR3	0.277524	0.0447388	0.161132	0.003	0.0305403	FGF5	FGFR3	I2D	CPI-SS076D8A297
EFNB2_EPHB3	15	17	EFNB2	EPHB3	0.191809	0.148722	0.170266	0.005	0.0474527	EFNB2	EPHB3	curated	CPI-SS082ABF1EA
EPHB6_EFNB2	15	17	EPHB6	EFNB2	0.0821798	0.33115	0.206665	0.002	0.0213104	EPHB6	EFNB2	curated	CPI-SS090FC28E1
CALCR_ADM	15	17	CALCR	ADM	0.00152982	1.31052	0.656023	0	0	CALCR	ADM	guidetopharmacology.org	CPI-SS0B27088B4
WNT5A_FZD1	15	17	WNT5A	FZD1	0.1568	0.274715	0.215758	0.002	0.0213104	WNT5A	FZD1	curated	CPI-SS0B2D5BA95
CADM1_NECTIN3	15	17	CADM1	NECTIN3	2.03133	0.0947936	1.06306	0	0	CADM1	NECTIN3	curated	CPI-SS0B990492C
WNT5A_PTPRK	15	17	WNT5A	PTPRK	0.1568	0.3848	0.2708	0.002	0.0213104	WNT5A	PTPRK	InnateDB-All	CPI-SS0CB863B46
AGRP_MC5R	15	17	AGRP	MC5R	0.00967773	0.0203791	0.0150284	0.003	0.0305403	AGRP	MC5R	guidetopharmacology.org	CPI-SS0CC136A8D
WNT7B_FZD1	15	17	WNT7B	FZD1	0.156487	0.274715	0.215601	0	0	WNT7B	FZD1	curated	CPI-SS0D81C6C1D
NRP2_VEGFA	15	17	NRP2	VEGFA	0.176565	4.63342	2.40499	0	0	NRP2	VEGFA	curated	CPI-SS0E00478B4
WNT5A_FZD5	15	17	WNT5A	FZD5	0.1568	0.08114	0.11897	0.005	0.0474527	WNT5A	FZD5	curated	CPI-SS0E32BEF02
NOTCH1_NOV	15	17	NOTCH1	NOV	0.163506	0.191484	0.177495	0	0	NOTCH1	NOV	I2D,InnateDB-All	CPI-SS0E5AF12B6
NPR3_NPPC	15	17	NPR3	NPPC	0.0344403	0.454539	0.24449	0	0	NPR3	NPPC	I2D,InnateDB-All	CPI-SS0EB4002A2
JAM3_JAM3	15	17	JAM3	JAM3	0.438219	0.318123	0.378171	0.004	0.0391907	JAM3	JAM3	curated	CPI-SS0F9D53834
DLL1_NOTCH4	15	17	DLL1	NOTCH4	0.801764	0.101755	0.45176	0	0	DLL1	NOTCH4	curated	CPI-SS0FB5FE587
SSTR1_SST	15	18	SSTR1	SST	0.00932575	3.93363	1.97148	0	0	SSTR1	SST	I2D	CPI-SS00C069DCB
PTN_PTPRS	15	18	PTN	PTPRS	0.708853	0.175141	0.441997	0.002	0.0213104	PTN	PTPRS	I2D,IMEx,InnateDB-All,IntAct	CPI-SS00F4DDF4B
ADCYAP1_ADCYAP1R1	15	18	ADCYAP1	ADCYAP1R1	1.66712	0.0566145	0.861866	0.004	0.0391907	ADCYAP1	ADCYAP1R1	I2D,IMEx	CPI-SS0133239EA
TGFB2_TGFBR3	15	18	TGFB2	TGFBR3	0.346789	0.0669282	0.206859	0.004	0.0391907	TGFB2	TGFBR3	curated	CPI-SS0178F5C45
FGF5_FGFR2	15	18	FGF5	FGFR2	0.277524	0.0714989	0.174512	0	0	FGF5	FGFR2	I2D,IMEx,InnateDB-All,IntAct	CPI-SS02FEAF02E
CXADR_FAM3C	15	18	CXADR	FAM3C	1.28879	0.520432	0.904613	0	0	CXADR	FAM3C	IMEx,IntAct	CPI-SS033CB0BB2
LAMP1_FAM3C	15	18	LAMP1	FAM3C	1.14605	0.520432	0.833243	0.001	0.0113659	LAMP1	FAM3C	InnateDB-All	CPI-SS055E061C9
LRP6_CKLF	15	18	LRP6	CKLF	0.47309	0.838997	0.656044	0.003	0.0305403	LRP6	CKLF	IMEx,IntAct	CPI-SS05B1FA8A8
NOTCH1_DLL3	15	18	NOTCH1	DLL3	0.163506	0.958561	0.561033	0	0	NOTCH1	DLL3	curated	CPI-SS0607D1101
EPHA4_EFNB3	15	18	EPHA4	EFNB3	0.130252	0.143043	0.136648	0	0	EPHA4	EFNB3	curated	CPI-SS07CA5A6F1
EPHB6_EFNB3	15	18	EPHB6	EFNB3	0.0821798	0.143043	0.112611	0	0	EPHB6	EFNB3	curated	CPI-SS08718E4FB
FGF6_FGFR2	15	18	FGF6	FGFR2	0.00442911	0.0714989	0.037964	0.001	0.0113659	FGF6	FGFR2	I2D,InnateDB-All	CPI-SS08883E9F6
CEACAM8_CEACAM6	15	18	CEACAM8	CEACAM6	0.00826228	0.0884291	0.0483457	0	0	CEACAM8	CEACAM6	curated	CPI-SS08C411721
NTF3_NTRK2	15	18	NTF3	NTRK2	0.206026	0.0721144	0.13907	0	0	NTF3	NTRK2	curated	CPI-SS093E05DD4
EPHB3_EFNB3	15	18	EPHB3	EFNB3	0.0793325	0.143043	0.111188	0	0	EPHB3	EFNB3	curated	CPI-SS0A5B945E3
WNT7B_FZD10	15	18	WNT7B	FZD10	0.156487	0.0636012	0.110044	0.001	0.0113659	WNT7B	FZD10	curated	CPI-SS0A683CBC1
NOTCH1_WNT4	15	18	NOTCH1	WNT4	0.163506	0.184819	0.174162	0.003	0.0305403	NOTCH1	WNT4	I2D	CPI-SS0B42AD9EF
ERBB3_NRG1	15	18	ERBB3	NRG1	0.144964	0.236574	0.190769	0.002	0.0213104	ERBB3	NRG1	curated	CPI-SS0BF9FA3F2
PLXNB2_PTN	15	18	PLXNB2	PTN	0.268846	1.44738	0.858111	0.005	0.0474527	PLXNB2	PTN	I2D,IMEx,InnateDB-All,IntAct	CPI-SS0BFB29A42
EFNB2_EPHB1	15	18	EFNB2	EPHB1	0.191809	0.102085	0.146947	0.005	0.0474527	EFNB2	EPHB1	curated	CPI-SS0BFD8E056
GALR2_GALP	15	18	GALR2	GALP	0.127121	0.053296	0.0902085	0	0	GALR2	GALP	guidetopharmacology.org	CPI-SS0D03910A0
DLL1_NOTCH4	15	18	DLL1	NOTCH4	0.801764	0.0947324	0.448248	0	0	DLL1	NOTCH4	curated	CPI-SS0FB5FE587
LGR5_RSPO2	15	18	LGR5	RSPO2	0.0406363	0.0130591	0.0268477	0.001	0.0113659	LGR5	RSPO2	guidetopharmacology.org	CPI-SS0FC0CA5ED
EPHA4_EFNB1	15	19	EPHA4	EFNB1	0.130252	0.463135	0.296694	0	0	EPHA4	EFNB1	curated	CPI-SS00046DCF3
GHRH_VIPR1	15	19	GHRH	VIPR1	0.604564	0.186216	0.39539	0	0	GHRH	VIPR1	guidetopharmacology.org	CPI-SS003AFD9BA
EGFR_TGFB1	15	19	EGFR	TGFB1	0.073703	1.55943	0.816565	0	0	EGFR	TGFB1	IMEx,InnateDB-All,MINT	CPI-SS0055264F3
NOTCH4_DLL4	15	19	NOTCH4	DLL4	0.0564103	1.3596	0.708007	0	0	NOTCH4	DLL4	curated	CPI-SS00D153A8A
EPHB2_EFNB1	15	19	EPHB2	EFNB1	0.120036	0.463135	0.291586	0	0	EPHB2	EFNB1	curated	CPI-SS0111AAD26
NOTCH1_DLL4	15	19	NOTCH1	DLL4	0.163506	1.3596	0.761555	0	0	NOTCH1	DLL4	curated	CPI-SS012B7C21D
WNT2B_FZD4	15	19	WNT2B	FZD4	0.0209411	0.942193	0.481567	0	0	WNT2B	FZD4	curated	CPI-SS01469637C
FGF6_FGFR1	15	19	FGF6	FGFR1	0.00442911	0.425335	0.214882	0	0	FGF6	FGFR1	I2D,InnateDB-All	CPI-SS014E486AB
TGFB2_TGFBR3	15	19	TGFB2	TGFBR3	0.346789	0.552498	0.449643	0	0	TGFB2	TGFBR3	curated	CPI-SS0178F5C45
TNFRSF10A_TNFSF10	15	19	TNFRSF10A	TNFSF10	0.0313182	3.97491	2.00311	0	0	TNFRSF10A	TNFSF10	curated	CPI-SS0179FBFD3
CD46_JAG1	15	19	CD46	JAG1	1.40565	0.896428	1.15104	0	0	CD46	JAG1	curated	CPI-SS01A07768A
NRP2_SEMA3C	15	19	NRP2	SEMA3C	0.176565	0.387972	0.282269	0.003	0.0305403	NRP2	SEMA3C	curated	CPI-SS0241A1F57
NOTCH2_JAG2	15	19	NOTCH2	JAG2	0.0778112	0.911707	0.494759	0	0	NOTCH2	JAG2	curated	CPI-SS02770D68F
NOTCH2_DLL4	15	19	NOTCH2	DLL4	0.0778112	1.3596	0.718708	0	0	NOTCH2	DLL4	curated	CPI-SS027CDEA08
MIF_TNFRSF14	15	19	MIF	TNFRSF14	7.86026	0.62359	4.24193	0	0	MIF	TNFRSF14	I2D,IntAct	CPI-SS02ACCF1F7
PLXNC1_SEMA7A	15	19	PLXNC1	SEMA7A	0.157947	0.114847	0.136397	0	0	PLXNC1	SEMA7A	curated	CPI-SS02B567BC7
ERBB4_HBEGF	15	19	ERBB4	HBEGF	0.0168467	0.591901	0.304374	0.004	0.0391907	ERBB4	HBEGF	curated	CPI-SS03098AC28
NPPA_NPR1	15	19	NPPA	NPR1	0.0798688	0.482258	0.281063	0	0	NPPA	NPR1	guidetopharmacology.org	CPI-SS032AD1183
GDF11_ANTXR1	15	19	GDF11	ANTXR1	0.101899	0.333808	0.217853	0.002	0.0213104	GDF11	ANTXR1	InnateDB-All	CPI-SS0331C5A49
CXADR_FAM3C	15	19	CXADR	FAM3C	1.28879	0.652453	0.970624	0	0	CXADR	FAM3C	IMEx,IntAct	CPI-SS033CB0BB2
ADORA1_ENTPD1	15	19	ADORA1	ENTPD1	0.00974685	1.25706	0.633402	0	0	ADORA1	ENTPD1	curated	CPI-SS03E7587E4
ACKR2_CCL14	15	19	ACKR2	CCL14	0.0037452	0.33782	0.170783	0	0	ACKR2	CCL14	curated	CPI-SS045A5FC60
RLN2_RXFP1	15	19	RLN2	RXFP1	0.0482058	0.197846	0.123026	0	0	RLN2	RXFP1	guidetopharmacology.org	CPI-SS045EC4F7D
EFNA1_EPHA2	15	19	EFNA1	EPHA2	0.0872322	0.28424	0.185736	0	0	EFNA1	EPHA2	curated	CPI-SS046F6F0C1
BMP7_PTPRK	15	19	BMP7	PTPRK	0.0885461	0.584786	0.336666	0.001	0.0113659	BMP7	PTPRK	InnateDB-All	CPI-SS0472C478C
DLL1_NOTCH1	15	19	DLL1	NOTCH1	0.801764	0.950141	0.875953	0	0	DLL1	NOTCH1	curated	CPI-SS04A5D6B6F
NPPA_NPR3	15	19	NPPA	NPR3	0.0798688	0.583864	0.331866	0	0	NPPA	NPR3	I2D,InnateDB-All	CPI-SS04A7BCE8D
ESAM_ESAM	15	19	ESAM	ESAM	0.0111537	4.0401	2.02563	0.001	0.0113659	ESAM	ESAM	curated	CPI-SS04C672963
COPA_SORT1	15	19	COPA	SORT1	1.07463	0.509911	0.792272	0	0	COPA	SORT1	IMEx,InnateDB-All,IntAct,MatrixDB	CPI-SS04F3A1E5C
CXCL1_ACKR1	15	19	CXCL1	ACKR1	0.127947	6.26996	3.19895	0	0	CXCL1	ACKR1	curated	CPI-SS052BBD9F9
LAMP1_FAM3C	15	19	LAMP1	FAM3C	1.14605	0.652453	0.899254	0	0	LAMP1	FAM3C	InnateDB-All	CPI-SS055E061C9
MIF_TNFRSF10D	15	19	MIF	TNFRSF10D	7.86026	0.125824	3.99304	0	0	MIF	TNFRSF10D	I2D,IntAct	CPI-SS059EEFDC6
LRP6_CKLF	15	19	LRP6	CKLF	0.47309	0.833494	0.653292	0.003	0.0305403	LRP6	CKLF	IMEx,IntAct	CPI-SS05B1FA8A8
NOTCH4_JAG2	15	19	NOTCH4	JAG2	0.0564103	0.911707	0.484059	0.001	0.0113659	NOTCH4	JAG2	curated	CPI-SS05FEE05CB
ADCYAP1_VIPR1	15	19	ADCYAP1	VIPR1	1.66712	0.186216	0.926667	0	0	ADCYAP1	VIPR1	I2D	CPI-SS062DED513
LAMP1_VSTM1	15	19	LAMP1	VSTM1	1.14605	0.0190569	0.582555	0	0	LAMP1	VSTM1	IMEx,IntAct	CPI-SS064281234
COPA_P2RY6	15	19	COPA	P2RY6	1.07463	0.200982	0.637808	0	0	COPA	P2RY6	IMEx,IntAct	CPI-SS065F7DA2A
CORT_SSTR1	15	19	CORT	SSTR1	0.00430036	0.0906218	0.0474611	0.003	0.0305403	CORT	SSTR1	guidetopharmacology.org	CPI-SS06CE0CF64
CD44_SELE	15	19	CD44	SELE	0.181301	0.316913	0.249107	0.002	0.0213104	CD44	SELE	curated	CPI-SS06F83AE58
ACKR3_CXCL12	15	19	ACKR3	CXCL12	0.111098	0.264951	0.188025	0.002	0.0213104	ACKR3	CXCL12	guidetopharmacology.org	CPI-SS07155793F
NMU_NMUR2	15	19	NMU	NMUR2	0.941567	0.0131376	0.477352	0.001	0.0113659	NMU	NMUR2	guidetopharmacology.org	CPI-SS07B3139A0
JAG1_NOTCH4	15	19	JAG1	NOTCH4	0.138291	1.41735	0.777823	0	0	JAG1	NOTCH4	curated	CPI-SS0837E9F59
EFNA2_EPHA2	15	19	EFNA2	EPHA2	0.00258788	0.28424	0.143414	0	0	EFNA2	EPHA2	curated	CPI-SS08A54963F
NOTCH1_JAG2	15	19	NOTCH1	JAG2	0.163506	0.911707	0.537606	0	0	NOTCH1	JAG2	curated	CPI-SS08C3D27F7
EGFR_GRN	15	19	EGFR	GRN	0.073703	3.74491	1.90931	0.001	0.0113659	EGFR	GRN	InnateDB-All	CPI-SS08CA619FE
EFNB2_EPHB4	15	19	EFNB2	EPHB4	0.191809	0.689337	0.440573	0	0	EFNB2	EPHB4	curated	CPI-SS08D0F9109
EPHB6_EFNB2	15	19	EPHB6	EFNB2	0.0821798	2.02738	1.05478	0	0	EPHB6	EFNB2	curated	CPI-SS090FC28E1
CXCL8_ACKR1	15	19	CXCL8	ACKR1	0.0434894	6.26996	3.15673	0.002	0.0213104	CXCL8	ACKR1	curated	CPI-SS0911EECCC
NAMPT_P2RY6	15	19	NAMPT	P2RY6	0.551803	0.200982	0.376392	0	0	NAMPT	P2RY6	IMEx,IntAct	CPI-SS09A3FA737
NOTCH1_DLK1	15	19	NOTCH1	DLK1	0.163506	1.8542	1.00885	0.005	0.0474527	NOTCH1	DLK1	curated	CPI-SS0A34EE366
LGR4_RSPO3	15	19	LGR4	RSPO3	0.21739	0.0602541	0.138822	0	0	LGR4	RSPO3	guidetopharmacology.org	CPI-SS0A874F65F
PLXNB2_SEMA4C	15	19	PLXNB2	SEMA4C	0.268846	0.361912	0.315379	0	0	PLXNB2	SEMA4C	curated	CPI-SS0AB21032D
GPR37_PSAP	15	19	GPR37	PSAP	0.0299371	2.41801	1.22397	0.002	0.0213104	GPR37	PSAP	guidetopharmacology.org	CPI-SS0AB647854
TNFRSF11B_TNFSF10	15	19	TNFRSF11B	TNFSF10	0.0385646	3.97491	2.00674	0	0	TNFRSF11B	TNFSF10	curated	CPI-SS0AD0ED887
WNT7B_FZD4	15	19	WNT7B	FZD4	0.156487	0.942193	0.54934	0	0	WNT7B	FZD4	curated	CPI-SS0B8083B44
NOTCH1_JAG1	15	19	NOTCH1	JAG1	0.163506	0.896428	0.529967	0	0	NOTCH1	JAG1	curated	CPI-SS0B87FE6E0
VEGFA_FLT1	15	19	VEGFA	FLT1	0.483938	7.99465	4.23929	0	0	VEGFA	FLT1	curated	CPI-SS0B9B3870A
EPHB2_EFNB2	15	19	EPHB2	EFNB2	0.120036	2.02738	1.07371	0	0	EPHB2	EFNB2	curated	CPI-SS0B9E8C0DE
ANGPT2_TEK	15	19	ANGPT2	TEK	0.513084	0.592142	0.552613	0	0	ANGPT2	TEK	curated	CPI-SS0BAB460FF
NAMPT_IL13RA2	15	19	NAMPT	IL13RA2	0.551803	0.23363	0.392716	0	0	NAMPT	IL13RA2	InnateDB-All	CPI-SS0BCCDFA7A
CEACAM1_SELE	15	19	CEACAM1	SELE	0.00992128	0.316913	0.163417	0.001	0.0113659	CEACAM1	SELE	curated	CPI-SS0BDC04683
FGFR1_KL	15	19	FGFR1	KL	0.113305	0.189524	0.151414	0	0	FGFR1	KL	I2D	CPI-SS0BF490275
VEGFA_KDR	15	19	VEGFA	KDR	0.483938	2.30576	1.39485	0	0	VEGFA	KDR	curated	CPI-SS0C03F7CDC
EGFR_HBEGF	15	19	EGFR	HBEGF	0.073703	0.591901	0.332802	0	0	EGFR	HBEGF	curated	CPI-SS0C10824C7
WNT5A_ANTXR1	15	19	WNT5A	ANTXR1	0.1568	0.333808	0.245304	0	0	WNT5A	ANTXR1	InnateDB-All	CPI-SS0C56C483F
WNT5A_PTPRK	15	19	WNT5A	PTPRK	0.1568	0.584786	0.370793	0	0	WNT5A	PTPRK	InnateDB-All	CPI-SS0CB863B46
DLK1_NOTCH4	15	19	DLK1	NOTCH4	0.418347	1.41735	0.917851	0	0	DLK1	NOTCH4	curated	CPI-SS0D37C7C70
TGFB3_TGFBR3	15	19	TGFB3	TGFBR3	0.0297357	0.552498	0.291117	0	0	TGFB3	TGFBR3	curated	CPI-SS0D46E2B45
IDE_CCL23	15	19	IDE	CCL23	0.117219	0.260238	0.188728	0	0	IDE	CCL23	InnateDB-All	CPI-SS0D57FCA8C
EPHB6_EFNB1	15	19	EPHB6	EFNB1	0.0821798	0.463135	0.272658	0	0	EPHB6	EFNB1	curated	CPI-SS0DC4D593E
LGR5_RSPO3	15	19	LGR5	RSPO3	0.0406363	0.0602541	0.0504452	0	0	LGR5	RSPO3	guidetopharmacology.org	CPI-SS0DCA749B0
NRG1_NETO2	15	19	NRG1	NETO2	0.112157	0.677388	0.394773	0	0	NRG1	NETO2	InnateDB-All	CPI-SS0E075E5AF
NOTCH1_NOV	15	19	NOTCH1	NOV	0.163506	0.421467	0.292486	0	0	NOTCH1	NOV	I2D,InnateDB-All	CPI-SS0E5AF12B6
LEFTY1_TDGF1	15	19	LEFTY1	TDGF1	0.00948314	0.0349376	0.0222104	0	0	LEFTY1	TDGF1	curated	CPI-SS0E9F84F1F
NRP2_SEMA3F	15	19	NRP2	SEMA3F	0.176565	1.83928	1.00792	0	0	NRP2	SEMA3F	curated	CPI-SS0F15C1AB3
FGF18_FGFR1	15	19	FGF18	FGFR1	0.0404561	0.425335	0.232896	0.002	0.0213104	FGF18	FGFR1	I2D	CPI-SS0F2C6A4D4
SEMA3E_PLXND1	15	19	SEMA3E	PLXND1	0.016479	1.97248	0.994477	0	0	SEMA3E	PLXND1	curated	CPI-SS0F3A089DE
GALR2_GAL	15	19	GALR2	GAL	0.127121	0.0546334	0.0908772	0.003	0.0305403	GALR2	GAL	guidetopharmacology.org	CPI-SS0F8ABC300
FLT4_VEGFC	15	19	FLT4	VEGFC	0.00330959	0.442039	0.222674	0.004	0.0391907	FLT4	VEGFC	curated	CPI-SS0F972435E
JAM3_JAM3	15	19	JAM3	JAM3	0.438219	0.634629	0.536424	0	0	JAM3	JAM3	curated	CPI-SS0F9D53834
RLN1_RXFP1	15	19	RLN1	RXFP1	0.0148403	0.197846	0.106343	0	0	RLN1	RXFP1	guidetopharmacology.org	CPI-SS0FAE75A75
INHA_TGFBR3	15	19	INHA	TGFBR3	0.00493954	0.552498	0.278719	0.004	0.0391907	INHA	TGFBR3	I2D	CPI-SS0FB37E079
DLL1_NOTCH4	15	19	DLL1	NOTCH4	0.801764	1.41735	1.10956	0	0	DLL1	NOTCH4	curated	CPI-SS0FB5FE587
EFNA5_EPHA4	15	19	EFNA5	EPHA4	0.238012	0.193362	0.215687	0.001	0.0113659	EFNA5	EPHA4	curated	CPI-SS0FC01B947
EPHB3_EFNB1	15	19	EPHB3	EFNB1	0.0793325	0.463135	0.271234	0	0	EPHB3	EFNB1	curated	CPI-SS0FF55B42C
EPHA4_EFNB1	15	20	EPHA4	EFNB1	0.130252	0.168409	0.149331	0.004	0.0391907	EPHA4	EFNB1	curated	CPI-SS00046DCF3
CADM3_NECTIN3	15	20	CADM3	NECTIN3	0.104609	0.315924	0.210267	0	0	CADM3	NECTIN3	curated	CPI-SS00550260E
EGFR_TGFB1	15	20	EGFR	TGFB1	0.073703	1.03056	0.552133	0	0	EGFR	TGFB1	IMEx,InnateDB-All,MINT	CPI-SS0055264F3
MDK_LRP1	15	20	MDK	LRP1	3.60128	0.891946	2.24661	0	0	MDK	LRP1	I2D,InnateDB-All	CPI-SS006C6537E
DLK1_NOTCH3	15	20	DLK1	NOTCH3	0.418347	4.36075	2.38955	0	0	DLK1	NOTCH3	curated	CPI-SS007AA9FDE
FGF6_FGFR1	15	20	FGF6	FGFR1	0.00442911	0.273406	0.138917	0.001	0.0113659	FGF6	FGFR1	I2D,InnateDB-All	CPI-SS014E486AB
TGFB2_TGFBR3	15	20	TGFB2	TGFBR3	0.346789	0.132588	0.239688	0	0	TGFB2	TGFBR3	curated	CPI-SS0178F5C45
CD46_JAG1	15	20	CD46	JAG1	1.40565	1.72672	1.56619	0	0	CD46	JAG1	curated	CPI-SS01A07768A
KIT_KITLG	15	20	KIT	KITLG	0.415203	0.865498	0.640351	0	0	KIT	KITLG	curated	CPI-SS02D7A1DDE
NECTIN2_NECTIN3	15	20	NECTIN2	NECTIN3	0.318755	0.315924	0.317339	0	0	NECTIN2	NECTIN3	curated	CPI-SS02FBD007E
TFRC_TNFSF13B	15	20	TFRC	TNFSF13B	0.620406	0.442351	0.531378	0	0	TFRC	TNFSF13B	IMEx,IntAct	CPI-SS03133B4F2
GDF11_ANTXR1	15	20	GDF11	ANTXR1	0.101899	0.963269	0.532584	0	0	GDF11	ANTXR1	InnateDB-All	CPI-SS0331C5A49
CXADR_FAM3C	15	20	CXADR	FAM3C	1.28879	0.832927	1.06086	0	0	CXADR	FAM3C	IMEx,IntAct	CPI-SS033CB0BB2
DLL3_NOTCH3	15	20	DLL3	NOTCH3	0.700765	4.36075	2.53076	0	0	DLL3	NOTCH3	curated	CPI-SS035E5A708
MERTK_GAS6	15	20	MERTK	GAS6	0.0416762	2.00639	1.02403	0.001	0.0113659	MERTK	GAS6	guidetopharmacology.org	CPI-SS0415CC75D
DLL1_NOTCH2	15	20	DLL1	NOTCH2	0.801764	0.418654	0.610209	0	0	DLL1	NOTCH2	curated	CPI-SS0423580E5
TNFRSF10A_FGFR4	15	20	TNFRSF10A	FGFR4	0.0313182	0.0797305	0.0555243	0	0	TNFRSF10A	FGFR4	InnateDB-All	CPI-SS044CF7EAE
DLL1_NOTCH3	15	20	DLL1	NOTCH3	0.801764	4.36075	2.58126	0	0	DLL1	NOTCH3	curated	CPI-SS047232C64
BMP7_PTPRK	15	20	BMP7	PTPRK	0.0885461	0.552199	0.320373	0.003	0.0305403	BMP7	PTPRK	InnateDB-All	CPI-SS0472C478C
DLL1_NOTCH1	15	20	DLL1	NOTCH1	0.801764	0.325187	0.563476	0	0	DLL1	NOTCH1	curated	CPI-SS04A5D6B6F
GPR1_RARRES2	15	20	GPR1	RARRES2	0.0206507	1.76403	0.89234	0	0	GPR1	RARRES2	guidetopharmacology.org	CPI-SS04CD88411
COPA_SORT1	15	20	COPA	SORT1	1.07463	0.827881	0.951257	0	0	COPA	SORT1	IMEx,InnateDB-All,IntAct,MatrixDB	CPI-SS04F3A1E5C
NTF3_NTRK3	15	20	NTF3	NTRK3	0.206026	0.0483608	0.127194	0	0	NTF3	NTRK3	curated	CPI-SS05162C56B
LAMP1_FAM3C	15	20	LAMP1	FAM3C	1.14605	0.832927	0.98949	0	0	LAMP1	FAM3C	InnateDB-All	CPI-SS055E061C9
EDN2_EDNRA	15	20	EDN2	EDNRA	0.0947213	1.75603	0.925376	0	0	EDN2	EDNRA	guidetopharmacology.org	CPI-SS056AA08CF
AGT_AGTR1	15	20	AGT	AGTR1	0.157759	0.131047	0.144403	0	0	AGT	AGTR1	guidetopharmacology.org	CPI-SS05996C8FD
PDGFB_PDGFRB	15	20	PDGFB	PDGFRB	0.0109137	7.65596	3.83344	0	0	PDGFB	PDGFRB	curated	CPI-SS05A26A1DE
JAG1_NOTCH2	15	20	JAG1	NOTCH2	0.138291	0.418654	0.278473	0	0	JAG1	NOTCH2	curated	CPI-SS060B82BBC
CD55_ADGRE5	15	20	CD55	ADGRE5	0.35848	0.369349	0.363915	0.003	0.0305403	CD55	ADGRE5	curated	CPI-SS061A7E099
FGF5_FGFR4	15	20	FGF5	FGFR4	0.277524	0.0797305	0.178627	0	0	FGF5	FGFR4	I2D,IMEx,InnateDB-All,IntAct	CPI-SS066347638
MET_HGF	15	20	MET	HGF	0.0791708	0.526666	0.302918	0	0	MET	HGF	curated	CPI-SS07F60834D
DLL4_NOTCH3	15	20	DLL4	NOTCH3	0.0458911	4.36075	2.20332	0	0	DLL4	NOTCH3	curated	CPI-SS0938C6980
NTF3_NTRK2	15	20	NTF3	NTRK2	0.206026	0.16163	0.183828	0	0	NTF3	NTRK2	curated	CPI-SS093E05DD4
EFNA1_EPHA3	15	20	EFNA1	EPHA3	0.0872322	0.0973367	0.0922844	0.004	0.0391907	EFNA1	EPHA3	curated	CPI-SS09CA492BA
ADGRV1_GPHA2	15	20	ADGRV1	GPHA2	0.747053	0.115389	0.431221	0	0	ADGRV1	GPHA2	InnateDB-All	CPI-SS09EF54490
WNT7B_FZD10	15	20	WNT7B	FZD10	0.156487	0.0712682	0.113878	0	0	WNT7B	FZD10	curated	CPI-SS0A683CBC1
LGR4_RSPO3	15	20	LGR4	RSPO3	0.21739	0.0457221	0.131556	0	0	LGR4	RSPO3	guidetopharmacology.org	CPI-SS0A874F65F
WNT5A_FZD1	15	20	WNT5A	FZD1	0.1568	0.286815	0.221807	0.002	0.0213104	WNT5A	FZD1	curated	CPI-SS0B2D5BA95
CADM3_EPB41L1	15	20	CADM3	EPB41L1	0.104609	0.674944	0.389776	0	0	CADM3	EPB41L1	curated	CPI-SS0B3829651
WNT7B_FZD4	15	20	WNT7B	FZD4	0.156487	0.0791715	0.117829	0.005	0.0474527	WNT7B	FZD4	curated	CPI-SS0B8083B44
NOTCH1_JAG1	15	20	NOTCH1	JAG1	0.163506	1.72672	0.945114	0	0	NOTCH1	JAG1	curated	CPI-SS0B87FE6E0
CADM1_NECTIN3	15	20	CADM1	NECTIN3	2.03133	0.315924	1.17363	0	0	CADM1	NECTIN3	curated	CPI-SS0B990492C
JAG1_NOTCH3	15	20	JAG1	NOTCH3	0.138291	4.36075	2.24952	0	0	JAG1	NOTCH3	curated	CPI-SS0B99F22A2
BDNF_NTRK2	15	20	BDNF	NTRK2	0.0233693	0.16163	0.0924996	0.001	0.0113659	BDNF	NTRK2	curated	CPI-SS0BA601DC4
ACKR2_CCL8	15	20	ACKR2	CCL8	0.0037452	0.72843	0.366087	0.002	0.0213104	ACKR2	CCL8	curated	CPI-SS0BE8BE8E9
PLXNB2_PTN	15	20	PLXNB2	PTN	0.268846	4.72681	2.49783	0	0	PLXNB2	PTN	I2D,IMEx,InnateDB-All,IntAct	CPI-SS0BFB29A42
WNT5A_ANTXR1	15	20	WNT5A	ANTXR1	0.1568	0.963269	0.560035	0	0	WNT5A	ANTXR1	InnateDB-All	CPI-SS0C56C483F
NECTIN1_NECTIN3	15	20	NECTIN1	NECTIN3	0.0867142	0.315924	0.201319	0	0	NECTIN1	NECTIN3	curated	CPI-SS0C5E9FBFB
PROS1_AXL	15	20	PROS1	AXL	0.0144889	1.20044	0.607463	0.001	0.0113659	PROS1	AXL	guidetopharmacology.org	CPI-SS0C85BC9AF
EFNA2_EPHA3	15	20	EFNA2	EPHA3	0.00258788	0.0973367	0.0499623	0	0	EFNA2	EPHA3	curated	CPI-SS0C875BA24
WNT5A_PTPRK	15	20	WNT5A	PTPRK	0.1568	0.552199	0.3545	0	0	WNT5A	PTPRK	InnateDB-All	CPI-SS0CB863B46
NRP2_PGF	15	20	NRP2	PGF	0.176565	1.4059	0.791234	0	0	NRP2	PGF	curated	CPI-SS0D22A09AD
FGF18_FGFR4	15	20	FGF18	FGFR4	0.0404561	0.0797305	0.0600933	0.003	0.0305403	FGF18	FGFR4	I2D	CPI-SS0D4CA5D92
WNT7B_FZD1	15	20	WNT7B	FZD1	0.156487	0.286815	0.221651	0	0	WNT7B	FZD1	curated	CPI-SS0D81C6C1D
FGF7_FGFR4	15	20	FGF7	FGFR4	0.0504468	0.0797305	0.0650886	0.001	0.0113659	FGF7	FGFR4	I2D	CPI-SS0D95D41D6
EPHB6_EFNB1	15	20	EPHB6	EFNB1	0.0821798	0.168409	0.125295	0	0	EPHB6	EFNB1	curated	CPI-SS0DC4D593E
LGR5_RSPO3	15	20	LGR5	RSPO3	0.0406363	0.0457221	0.0431792	0	0	LGR5	RSPO3	guidetopharmacology.org	CPI-SS0DCA749B0
WNT5A_ROR2	15	20	WNT5A	ROR2	0.1568	0.106764	0.131782	0.004	0.0391907	WNT5A	ROR2	I2D	CPI-SS0E7CBFD03
PVR_NECTIN3	15	20	PVR	NECTIN3	0.0477293	0.315924	0.181827	0	0	PVR	NECTIN3	curated	CPI-SS0F1A060D4
JAM3_JAM3	15	20	JAM3	JAM3	0.438219	0.437408	0.437813	0	0	JAM3	JAM3	curated	CPI-SS0F9D53834
FGF6_FGFR4	15	20	FGF6	FGFR4	0.00442911	0.0797305	0.0420798	0	0	FGF6	FGFR4	I2D	CPI-SS0FA481114
DLL1_NOTCH4	15	20	DLL1	NOTCH4	0.801764	0.128544	0.465154	0	0	DLL1	NOTCH4	curated	CPI-SS0FB5FE587
EPHB3_EFNB1	15	20	EPHB3	EFNB1	0.0793325	0.168409	0.123871	0.003	0.0305403	EPHB3	EFNB1	curated	CPI-SS0FF55B42C
FGF6_FGFR1	15	21	FGF6	FGFR1	0.00442911	0.186129	0.0952788	0.004	0.0391907	FGF6	FGFR1	I2D,InnateDB-All	CPI-SS014E486AB
FAM3C_CLEC2D	15	21	FAM3C	CLEC2D	0.558076	0.779091	0.668584	0	0	FAM3C	CLEC2D	IMEx,InnateDB-All,IntAct	CPI-SS02A0FF87F
DLL1_NOTCH2	15	21	DLL1	NOTCH2	0.801764	0.10057	0.451167	0.002	0.0213104	DLL1	NOTCH2	curated	CPI-SS0423580E5
LRP6_CKLF	15	21	LRP6	CKLF	0.47309	1.30892	0.891007	0	0	LRP6	CKLF	IMEx,IntAct	CPI-SS05B1FA8A8
NOTCH1_DLL3	15	21	NOTCH1	DLL3	0.163506	0.960892	0.562199	0.002	0.0213104	NOTCH1	DLL3	curated	CPI-SS0607D1101
ADIPOQ_CLEC2D	15	21	ADIPOQ	CLEC2D	0.00244088	0.779091	0.390766	0	0	ADIPOQ	CLEC2D	IMEx,IntAct	CPI-SS06E42DB13
CADM1_CADM1	15	21	CADM1	CADM1	2.03133	0.971905	1.50162	0.001	0.0113659	CADM1	CADM1	curated	CPI-SS0889E281D
DLL1_NOTCH4	15	21	DLL1	NOTCH4	0.801764	0.110473	0.456119	0	0	DLL1	NOTCH4	curated	CPI-SS0FB5FE587
EGFR_TGFB1	15	22	EGFR	TGFB1	0.073703	0.962724	0.518214	0.003	0.0305403	EGFR	TGFB1	IMEx,InnateDB-All,MINT	CPI-SS0055264F3
BMP7_SLAMF1	15	22	BMP7	SLAMF1	0.0885461	0.553996	0.321271	0	0	BMP7	SLAMF1	InnateDB-All	CPI-SS0097929A7
FAM3C_CLEC2D	15	22	FAM3C	CLEC2D	0.558076	1.34602	0.95205	0	0	FAM3C	CLEC2D	IMEx,InnateDB-All,IntAct	CPI-SS02A0FF87F
MIF_TNFRSF14	15	22	MIF	TNFRSF14	7.86026	1.35227	4.60627	0	0	MIF	TNFRSF14	I2D,IntAct	CPI-SS02ACCF1F7
PLXNC1_SEMA7A	15	22	PLXNC1	SEMA7A	0.157947	0.24176	0.199854	0	0	PLXNC1	SEMA7A	curated	CPI-SS02B567BC7
CXADR_FAM3C	15	22	CXADR	FAM3C	1.28879	0.572023	0.930409	0	0	CXADR	FAM3C	IMEx,IntAct	CPI-SS033CB0BB2
ADORA1_ENTPD1	15	22	ADORA1	ENTPD1	0.00974685	0.851096	0.430421	0.004	0.0391907	ADORA1	ENTPD1	curated	CPI-SS03E7587E4
DLL1_NOTCH2	15	22	DLL1	NOTCH2	0.801764	0.443689	0.622727	0	0	DLL1	NOTCH2	curated	CPI-SS0423580E5
ADIPOQ_CD200R1	15	22	ADIPOQ	CD200R1	0.00244088	0.11046	0.0564504	0	0	ADIPOQ	CD200R1	IMEx,IntAct	CPI-SS04A8E4200
JAG1_NOTCH2	15	22	JAG1	NOTCH2	0.138291	0.443689	0.29099	0	0	JAG1	NOTCH2	curated	CPI-SS060B82BBC
CD55_ADGRE5	15	22	CD55	ADGRE5	0.35848	0.471377	0.414929	0.001	0.0113659	CD55	ADGRE5	curated	CPI-SS061A7E099
LTBR_LTB	15	22	LTBR	LTB	0.184053	13.259	6.72153	0	0	LTBR	LTB	curated	CPI-SS06CBC985C
ADIPOQ_CLEC2D	15	22	ADIPOQ	CLEC2D	0.00244088	1.34602	0.674232	0	0	ADIPOQ	CLEC2D	IMEx,IntAct	CPI-SS06E42DB13
PODXL_SELL	15	22	PODXL	SELL	0.0654456	2.75751	1.41148	0	0	PODXL	SELL	curated	CPI-SS08920B6FF
PLXNB1_SEMA4D	15	22	PLXNB1	SEMA4D	0.200772	0.417306	0.309039	0.003	0.0305403	PLXNB1	SEMA4D	curated	CPI-SS0CCCF7C69
MIF_TNFRSF14	15	23	MIF	TNFRSF14	7.86026	0.611333	4.2358	0.003	0.0305403	MIF	TNFRSF14	I2D,IntAct	CPI-SS02ACCF1F7
CXADR_FAM3C	15	23	CXADR	FAM3C	1.28879	0.828982	1.05889	0	0	CXADR	FAM3C	IMEx,IntAct	CPI-SS033CB0BB2
LAMP1_FAM3C	15	23	LAMP1	FAM3C	1.14605	0.828982	0.987518	0	0	LAMP1	FAM3C	InnateDB-All	CPI-SS055E061C9
PVR_TIGIT	15	24	PVR	TIGIT	0.0477293	3.37143	1.70958	0	0	PVR	TIGIT	curated	CPI-SS00561BBD7
BMP7_SLAMF1	15	24	BMP7	SLAMF1	0.0885461	0.349312	0.218929	0.004	0.0391907	BMP7	SLAMF1	InnateDB-All	CPI-SS0097929A7
FGF6_FGFR1	15	24	FGF6	FGFR1	0.00442911	0.171357	0.087893	0.002	0.0213104	FGF6	FGFR1	I2D,InnateDB-All	CPI-SS014E486AB
TNFRSF10A_TNFSF10	15	24	TNFRSF10A	TNFSF10	0.0313182	1.17675	0.604033	0.004	0.0391907	TNFRSF10A	TNFSF10	curated	CPI-SS0179FBFD3
FAM3C_CLEC2D	15	24	FAM3C	CLEC2D	0.558076	3.04844	1.80326	0	0	FAM3C	CLEC2D	IMEx,InnateDB-All,IntAct	CPI-SS02A0FF87F
MIF_TNFRSF14	15	24	MIF	TNFRSF14	7.86026	0.872681	4.36647	0	0	MIF	TNFRSF14	I2D,IntAct	CPI-SS02ACCF1F7
DLL1_NOTCH2	15	24	DLL1	NOTCH2	0.801764	0.21718	0.509472	0	0	DLL1	NOTCH2	curated	CPI-SS0423580E5
DLL1_NOTCH1	15	24	DLL1	NOTCH1	0.801764	0.317486	0.559625	0	0	DLL1	NOTCH1	curated	CPI-SS04A5D6B6F
ADIPOQ_CD200R1	15	24	ADIPOQ	CD200R1	0.00244088	0.206225	0.104333	0.001	0.0113659	ADIPOQ	CD200R1	IMEx,IntAct	CPI-SS04A8E4200
LRP6_CKLF	15	24	LRP6	CKLF	0.47309	2.96641	1.71975	0	0	LRP6	CKLF	IMEx,IntAct	CPI-SS05B1FA8A8
NPR3_OSTN	15	24	NPR3	OSTN	0.0344403	0.0202359	0.0273381	0.005	0.0474527	NPR3	OSTN	guidetopharmacology.org	CPI-SS05F0AFA81
CD55_ADGRE5	15	24	CD55	ADGRE5	0.35848	0.848553	0.603516	0	0	CD55	ADGRE5	curated	CPI-SS061A7E099
LTBR_LTB	15	24	LTBR	LTB	0.184053	3.35724	1.77065	0.005	0.0474527	LTBR	LTB	curated	CPI-SS06CBC985C
ADIPOQ_CLEC2D	15	24	ADIPOQ	CLEC2D	0.00244088	3.04844	1.52544	0	0	ADIPOQ	CLEC2D	IMEx,IntAct	CPI-SS06E42DB13
PLXNB2_SEMA4D	15	24	PLXNB2	SEMA4D	0.268846	0.913815	0.59133	0	0	PLXNB2	SEMA4D	curated	CPI-SS08FAC0A55
PVR_CD226	15	24	PVR	CD226	0.0477293	0.366963	0.207346	0	0	PVR	CD226	curated	CPI-SS0A8627ED6
CD200_CD200R1	15	24	CD200	CD200R1	0.167839	0.206225	0.187032	0.001	0.0113659	CD200	CD200R1	curated	CPI-SS0A9E884E0
TNFSF15_TNFRSF25	15	24	TNFSF15	TNFRSF25	0.0495362	0.936519	0.493027	0	0	TNFSF15	TNFRSF25	guidetopharmacology.org	CPI-SS0B0CF0EDF
PVR_CD96	15	24	PVR	CD96	0.0477293	2.1381	1.09292	0	0	PVR	CD96	curated	CPI-SS0B84DAE3D
PLXNB1_SEMA4D	15	24	PLXNB1	SEMA4D	0.200772	0.913815	0.557294	0	0	PLXNB1	SEMA4D	curated	CPI-SS0CCCF7C69
ICOSLG_ICOS	15	24	ICOSLG	ICOS	0.0147214	1.09725	0.555984	0.001	0.0113659	ICOSLG	ICOS	curated	CPI-SS0E4B1484B
CD47_SIRPG	15	24	CD47	SIRPG	1.15689	1.26348	1.21018	0	0	CD47	SIRPG	curated	CPI-SS0E9015902
COPA_SORT1	15	25	COPA	SORT1	1.07463	0.58061	0.827622	0.002	0.0213104	COPA	SORT1	IMEx,InnateDB-All,IntAct,MatrixDB	CPI-SS04F3A1E5C
CADM1_CADM1	15	25	CADM1	CADM1	2.03133	1.80145	1.91639	0	0	CADM1	CADM1	curated	CPI-SS0889E281D
CEACAM8_CEACAM6	15	25	CEACAM8	CEACAM6	0.00826228	0.0840777	0.04617	0.005	0.0474527	CEACAM8	CEACAM6	curated	CPI-SS08C411721
FGFR1_NCAM1	15	26	FGFR1	NCAM1	0.113305	1.78759	0.950447	0.004	0.0391907	FGFR1	NCAM1	curated	CPI-SS039799099
PRLHR_PRLH	15	26	PRLHR	PRLH	0.0123688	0.00278914	0.00757896	0.004	0.0391907	PRLHR	PRLH	guidetopharmacology.org	CPI-SS04ACF8F99
ERBB3_BTC	15	26	ERBB3	BTC	0.144964	0.195851	0.170407	0.005	0.0474527	ERBB3	BTC	curated	CPI-SS06BC4D123
CADM1_CADM1	15	26	CADM1	CADM1	2.03133	1.70791	1.86962	0	0	CADM1	CADM1	curated	CPI-SS0889E281D
CEACAM8_CEACAM6	15	26	CEACAM8	CEACAM6	0.00826228	0.179891	0.0940765	0.002	0.0213104	CEACAM8	CEACAM6	curated	CPI-SS08C411721
NRG1_ERBB4	15	26	NRG1	ERBB4	0.112157	0.203589	0.157873	0.003	0.0305403	NRG1	ERBB4	curated	CPI-SS0BD5C2A23
EGFR_CNTF	15	26	EGFR	CNTF	0.073703	0.0427899	0.0582464	0.004	0.0391907	EGFR	CNTF	InnateDB-All	CPI-SS0D795AC00
EPHA4_EFNB3	15	27	EPHA4	EFNB3	0.130252	0.243428	0.18684	0.005	0.0474527	EPHA4	EFNB3	curated	CPI-SS07CA5A6F1
EPHB6_EFNB3	15	27	EPHB6	EFNB3	0.0821798	0.243428	0.162804	0.004	0.0391907	EPHB6	EFNB3	curated	CPI-SS08718E4FB
JAM3_JAM3	15	27	JAM3	JAM3	0.438219	0.551628	0.494923	0.002	0.0213104	JAM3	JAM3	curated	CPI-SS0F9D53834
WNT5A_FZD3	16	1	WNT5A	FZD3	0.121464	0.740273	0.430868	0.004	0.0391907	WNT5A	FZD3	curated	CPI-SS002673EFE
CADM3_NECTIN3	16	1	CADM3	NECTIN3	0.218473	0.0555236	0.136998	0.002	0.0213104	CADM3	NECTIN3	curated	CPI-SS00550260E
TTR_DDR1	16	1	TTR	DDR1	0.0809891	0.222803	0.151896	0	0	TTR	DDR1	I2D,IMEx,InnateDB-All,IntAct	CPI-SS00D3CD86E
EGFR_MIF	16	1	EGFR	MIF	0.18952	7.98964	4.08958	0	0	EGFR	MIF	IMEx,InnateDB-All	CPI-SS00EDDD458
PTN_PTPRS	16	1	PTN	PTPRS	1.28074	0.10815	0.694447	0	0	PTN	PTPRS	I2D,IMEx,InnateDB-All,IntAct	CPI-SS00F4DDF4B
MDK_ALK	16	1	MDK	ALK	5.42507	0.0144547	2.71976	0	0	MDK	ALK	curated	CPI-SS012AFC842
ADCYAP1_ADCYAP1R1	16	1	ADCYAP1	ADCYAP1R1	1.98181	0.027141	1.00448	0	0	ADCYAP1	ADCYAP1R1	I2D,IMEx	CPI-SS0133239EA
NRG1_LGR4	16	1	NRG1	LGR4	0.170826	0.189665	0.180246	0	0	NRG1	LGR4	InnateDB-All	CPI-SS02572E1EF
MDK_PTPRZ1	16	1	MDK	PTPRZ1	5.42507	0.0190594	2.72206	0	0	MDK	PTPRZ1	curated	CPI-SS027E12A36
CADM3_CADM4	16	1	CADM3	CADM4	0.218473	0.253898	0.236186	0	0	CADM3	CADM4	curated	CPI-SS02D18D12B
FGF5_FGFR2	16	1	FGF5	FGFR2	0.457093	0.0292478	0.24317	0	0	FGF5	FGFR2	I2D,IMEx,InnateDB-All,IntAct	CPI-SS02FEAF02E
CXADR_FAM3C	16	1	CXADR	FAM3C	1.38727	0.357758	0.872516	0.001	0.0113659	CXADR	FAM3C	IMEx,IntAct	CPI-SS033CB0BB2
FGFR1_FGFR2	16	1	FGFR1	FGFR2	0.249379	0.0292478	0.139314	0	0	FGFR1	FGFR2	InnateDB-All	CPI-SS0348DB5E3
HLA-C_FAM3C	16	1	HLA-C	FAM3C	8.29115	0.357758	4.32445	0	0	HLA-C	FAM3C	InnateDB-All	CPI-SS034D36D2F
RSPO4_LGR4	16	1	RSPO4	LGR4	0.0330364	0.189665	0.111351	0	0	RSPO4	LGR4	guidetopharmacology.org	CPI-SS034D3988F
EFNA1_EPHA8	16	1	EFNA1	EPHA8	0.463406	0.15495	0.309178	0	0	EFNA1	EPHA8	curated	CPI-SS037E6BEDF
FGFR1_FGF9	16	1	FGFR1	FGF9	0.249379	0.334106	0.291743	0	0	FGFR1	FGF9	I2D,InnateDB-All	CPI-SS038E93B77
FGFR1_NCAM1	16	1	FGFR1	NCAM1	0.249379	1.33974	0.794558	0	0	FGFR1	NCAM1	curated	CPI-SS039799099
IFNE_ADGRV1	16	1	IFNE	ADGRV1	0.00233291	0.69048	0.346406	0.003	0.0305403	IFNE	ADGRV1	InnateDB-All	CPI-SS03D887978
EFNA1_EPHA7	16	1	EFNA1	EPHA7	0.463406	0.118959	0.291182	0	0	EFNA1	EPHA7	curated	CPI-SS03E450F99
VGF_NTRK1	16	1	VGF	NTRK1	0.356431	0.0384211	0.197426	0	0	VGF	NTRK1	InnateDB-All	CPI-SS04C396C5D
PTN_PTPRZ1	16	1	PTN	PTPRZ1	1.28074	0.0190594	0.649902	0	0	PTN	PTPRZ1	curated	CPI-SS04E690D72
NGF_NTRK1	16	1	NGF	NTRK1	0.0232706	0.0384211	0.0308459	0.002	0.0213104	NGF	NTRK1	curated	CPI-SS052127A00
PTN_ALK	16	1	PTN	ALK	1.28074	0.0144547	0.647599	0	0	PTN	ALK	curated	CPI-SS05D7900BF
FGF3_FGFR4	16	1	FGF3	FGFR4	0.00832464	0.00890232	0.00861348	0.003	0.0305403	FGF3	FGFR4	I2D	CPI-SS05ECF1933
RSPO4_LGR6	16	1	RSPO4	LGR6	0.0330364	0.050144	0.0415902	0	0	RSPO4	LGR6	guidetopharmacology.org	CPI-SS0609FCF76
ADCYAP1_VIPR1	16	1	ADCYAP1	VIPR1	1.98181	0.0248084	1.00331	0.004	0.0391907	ADCYAP1	VIPR1	I2D	CPI-SS062DED513
FGF5_FGFR4	16	1	FGF5	FGFR4	0.457093	0.00890232	0.232998	0	0	FGF5	FGFR4	I2D,IMEx,InnateDB-All,IntAct	CPI-SS066347638
ERBB4_NRG4	16	1	ERBB4	NRG4	0.0922102	0.00589802	0.0490541	0.001	0.0113659	ERBB4	NRG4	curated	CPI-SS074CF011C
EFNA1_EPHA5	16	1	EFNA1	EPHA5	0.463406	0.0205979	0.242002	0	0	EFNA1	EPHA5	curated	CPI-SS0762B455F
FGF5_FGFR3	16	1	FGF5	FGFR3	0.457093	0.0380965	0.247595	0	0	FGF5	FGFR3	I2D	CPI-SS076D8A297
FGFR1_FGF7	16	1	FGFR1	FGF7	0.249379	0.0568299	0.153105	0	0	FGFR1	FGF7	I2D	CPI-SS07833475A
FGFR1_FGF23	16	1	FGFR1	FGF23	0.249379	0.00703476	0.128207	0.001	0.0113659	FGFR1	FGF23	IMEx,InnateDB-All	CPI-SS07A0F4D73
GRP_GRPR	16	1	GRP	GRPR	24.9247	0.0079317	12.4663	0	0	GRP	GRPR	guidetopharmacology.org	CPI-SS07AF9303D
EPHB6_EFNB3	16	1	EPHB6	EFNB3	0.146301	0.0746299	0.110466	0	0	EPHB6	EFNB3	curated	CPI-SS08718E4FB
CADM1_CADM1	16	1	CADM1	CADM1	1.46297	1.48119	1.47208	0	0	CADM1	CADM1	curated	CPI-SS0889E281D
EGFR_COPA	16	1	EGFR	COPA	0.18952	1.16717	0.678343	0	0	EGFR	COPA	InnateDB-All	CPI-SS088A0A760
TTR_NGFR	16	1	TTR	NGFR	0.0809891	0.0432643	0.0621267	0	0	TTR	NGFR	IMEx,InnateDB-All,MINT	CPI-SS08B85996F
GHRHR_GHRL	16	1	GHRHR	GHRL	0.00917811	0.141615	0.0753967	0.003	0.0305403	GHRHR	GHRL	I2D	CPI-SS090987D9C
EPHB6_EFNB2	16	1	EPHB6	EFNB2	0.146301	0.152794	0.149548	0	0	EPHB6	EFNB2	curated	CPI-SS090FC28E1
CADM3_CADM1	16	1	CADM3	CADM1	0.218473	1.48119	0.84983	0	0	CADM3	CADM1	curated	CPI-SS09C06644C
EFNA5_EPHA5	16	1	EFNA5	EPHA5	0.235312	0.0205979	0.127955	0	0	EFNA5	EPHA5	curated	CPI-SS09E3F5044
NGFR_BDNF	16	1	NGFR	BDNF	0.0728003	0.0473626	0.0600814	0	0	NGFR	BDNF	curated	CPI-SS0A93C11C8
HLA-C_KIR2DL1	16	1	HLA-C	KIR2DL1	8.29115	0.0135178	4.15233	0.005	0.0474527	HLA-C	KIR2DL1	curated	CPI-SS0ABD11350
L1CAM_L1CAM	16	1	L1CAM	L1CAM	0.17053	0.210438	0.190484	0.001	0.0113659	L1CAM	L1CAM	curated	CPI-SS0ACD487F0
NGFR_NTF3	16	1	NGFR	NTF3	0.0728003	0.145433	0.109117	0	0	NGFR	NTF3	curated	CPI-SS0ADA587B4
EGFR_NRG1	16	1	EGFR	NRG1	0.18952	0.117097	0.153309	0	0	EGFR	NRG1	I2D,IMEx,InnateDB-All,IntAct	CPI-SS0B02DE712
TNFSF15_TNFRSF25	16	1	TNFSF15	TNFRSF25	0.127463	0.179694	0.153579	0	0	TNFSF15	TNFRSF25	guidetopharmacology.org	CPI-SS0B0CF0EDF
CADM3_EPB41L1	16	1	CADM3	EPB41L1	0.218473	0.0957932	0.157133	0	0	CADM3	EPB41L1	curated	CPI-SS0B3829651
CEACAM5_CEACAM1	16	1	CEACAM5	CEACAM1	0.240741	0.0198278	0.130284	0.004	0.0391907	CEACAM5	CEACAM1	curated	CPI-SS0B537DD3F
NRG1_ERBB4	16	1	NRG1	ERBB4	0.170826	0.0482522	0.109539	0	0	NRG1	ERBB4	curated	CPI-SS0BD5C2A23
FGF3_FGFR3	16	1	FGF3	FGFR3	0.00832464	0.0380965	0.0232106	0.001	0.0113659	FGF3	FGFR3	I2D	CPI-SS0C2A73A10
SEMA5A_PLXNB3	16	1	SEMA5A	PLXNB3	0.413135	0.00369235	0.208414	0	0	SEMA5A	PLXNB3	curated	CPI-SS0D00AAD2F
EPHB6_EFNB1	16	1	EPHB6	EFNB1	0.146301	0.0959807	0.121141	0	0	EPHB6	EFNB1	curated	CPI-SS0DC4D593E
NRG1_NETO2	16	1	NRG1	NETO2	0.170826	0.22844	0.199633	0.005	0.0474527	NRG1	NETO2	InnateDB-All	CPI-SS0E075E5AF
FGFR1_FGF5	16	1	FGFR1	FGF5	0.249379	0.196947	0.223163	0	0	FGFR1	FGF5	I2D,InnateDB-All	CPI-SS0E0BCE16F
EFNA1_EPHA4	16	1	EFNA1	EPHA4	0.463406	0.0840743	0.27374	0	0	EFNA1	EPHA4	curated	CPI-SS0EBFE1854
BTC_ERBB4	16	1	BTC	ERBB4	0.0269472	0.0482522	0.0375997	0.004	0.0391907	BTC	ERBB4	curated	CPI-SS0F0D7F25C
JAM3_JAM3	16	1	JAM3	JAM3	0.301988	0.439217	0.370603	0.001	0.0113659	JAM3	JAM3	curated	CPI-SS0F9D53834
FZD6_WNT4	16	1	FZD6	WNT4	0.238651	0.168808	0.20373	0	0	FZD6	WNT4	curated	CPI-SS0FA326344
TTR_DDR1	16	2	TTR	DDR1	0.0809891	0.235006	0.157997	0	0	TTR	DDR1	I2D,IMEx,InnateDB-All,IntAct	CPI-SS00D3CD86E
EGFR_MIF	16	2	EGFR	MIF	0.18952	9.52241	4.85596	0	0	EGFR	MIF	IMEx,InnateDB-All	CPI-SS00EDDD458
PTN_PTPRS	16	2	PTN	PTPRS	1.28074	0.0710086	0.675876	0.004	0.0391907	PTN	PTPRS	I2D,IMEx,InnateDB-All,IntAct	CPI-SS00F4DDF4B
ADCYAP1_ADCYAP1R1	16	2	ADCYAP1	ADCYAP1R1	1.98181	0.0317154	1.00676	0	0	ADCYAP1	ADCYAP1R1	I2D,IMEx	CPI-SS0133239EA
WNT5A_FZD2	16	2	WNT5A	FZD2	0.121464	0.107661	0.114563	0.003	0.0305403	WNT5A	FZD2	curated	CPI-SS01C2BA5C8
FGFR1_FGF3	16	2	FGFR1	FGF3	0.249379	0.00277747	0.126078	0	0	FGFR1	FGF3	I2D,InnateDB-All	CPI-SS023738D54
NRG1_LGR4	16	2	NRG1	LGR4	0.170826	0.206216	0.188521	0	0	NRG1	LGR4	InnateDB-All	CPI-SS02572E1EF
EFNA5_EPHA7	16	2	EFNA5	EPHA7	0.235312	0.17284	0.204076	0	0	EFNA5	EPHA7	curated	CPI-SS028688B7B
ADCYAP1_VIPR2	16	2	ADCYAP1	VIPR2	1.98181	0.0405008	1.01116	0	0	ADCYAP1	VIPR2	I2D	CPI-SS02CCE14A7
CADM3_CADM4	16	2	CADM3	CADM4	0.218473	0.170737	0.194605	0	0	CADM3	CADM4	curated	CPI-SS02D18D12B
FGF5_FGFR2	16	2	FGF5	FGFR2	0.457093	0.0223344	0.239714	0	0	FGF5	FGFR2	I2D,IMEx,InnateDB-All,IntAct	CPI-SS02FEAF02E
CEACAM5_CEACAM6	16	2	CEACAM5	CEACAM6	0.240741	0.0431639	0.141952	0.005	0.0474527	CEACAM5	CEACAM6	curated	CPI-SS0322747C2
CXADR_FAM3C	16	2	CXADR	FAM3C	1.38727	0.450346	0.91881	0	0	CXADR	FAM3C	IMEx,IntAct	CPI-SS033CB0BB2
HLA-C_FAM3C	16	2	HLA-C	FAM3C	8.29115	0.450346	4.37075	0	0	HLA-C	FAM3C	InnateDB-All	CPI-SS034D36D2F
RSPO4_LGR4	16	2	RSPO4	LGR4	0.0330364	0.206216	0.119626	0	0	RSPO4	LGR4	guidetopharmacology.org	CPI-SS034D3988F
EFNA1_EPHA8	16	2	EFNA1	EPHA8	0.463406	0.137567	0.300487	0	0	EFNA1	EPHA8	curated	CPI-SS037E6BEDF
FGFR1_FGF9	16	2	FGFR1	FGF9	0.249379	0.344852	0.297116	0	0	FGFR1	FGF9	I2D,InnateDB-All	CPI-SS038E93B77
FGFR1_NCAM1	16	2	FGFR1	NCAM1	0.249379	1.28521	0.767294	0	0	FGFR1	NCAM1	curated	CPI-SS039799099
IFNE_ADGRV1	16	2	IFNE	ADGRV1	0.00233291	0.564294	0.283314	0.003	0.0305403	IFNE	ADGRV1	InnateDB-All	CPI-SS03D887978
EFNA1_EPHA7	16	2	EFNA1	EPHA7	0.463406	0.17284	0.318123	0	0	EFNA1	EPHA7	curated	CPI-SS03E450F99
OXT_OXTR	16	2	OXT	OXTR	0.0657349	0.0215396	0.0436373	0.005	0.0474527	OXT	OXTR	I2D	CPI-SS04B547174
PTN_PTPRZ1	16	2	PTN	PTPRZ1	1.28074	0.0106471	0.645696	0.005	0.0474527	PTN	PTPRZ1	curated	CPI-SS04E690D72
LAMP1_FAM3C	16	2	LAMP1	FAM3C	1.22213	0.450346	0.836239	0	0	LAMP1	FAM3C	InnateDB-All	CPI-SS055E061C9
TTR_AGER	16	2	TTR	AGER	0.0809891	0.0363084	0.0586488	0.004	0.0391907	TTR	AGER	I2D,IMEx,InnateDB-All,MINT	CPI-SS06006F870
RSPO4_LGR6	16	2	RSPO4	LGR6	0.0330364	0.0580253	0.0455308	0	0	RSPO4	LGR6	guidetopharmacology.org	CPI-SS0609FCF76
NRG1_LSR	16	2	NRG1	LSR	0.170826	0.653433	0.412129	0	0	NRG1	LSR	InnateDB-All	CPI-SS0708FE6FF
FZD7_WNT3	16	2	FZD7	WNT3	0.167049	0.0234447	0.095247	0	0	FZD7	WNT3	curated	CPI-SS070C51D94
ERBB4_NRG4	16	2	ERBB4	NRG4	0.0922102	0.00581759	0.0490139	0.004	0.0391907	ERBB4	NRG4	curated	CPI-SS074CF011C
FGFR1_FGF8	16	2	FGFR1	FGF8	0.249379	0.00982206	0.129601	0	0	FGFR1	FGF8	I2D,IMEx,InnateDB-All,IntAct	CPI-SS0769B1FF3
FGF5_FGFR3	16	2	FGF5	FGFR3	0.457093	0.0379514	0.247522	0	0	FGF5	FGFR3	I2D	CPI-SS076D8A297
FGFR1_FGF7	16	2	FGFR1	FGF7	0.249379	0.0599707	0.154675	0	0	FGFR1	FGF7	I2D	CPI-SS07833475A
FGFR1_FGF23	16	2	FGFR1	FGF23	0.249379	0.00847156	0.128926	0.001	0.0113659	FGFR1	FGF23	IMEx,InnateDB-All	CPI-SS07A0F4D73
FGFR2_FGF8	16	2	FGFR2	FGF8	0.0348494	0.00982206	0.0223357	0.005	0.0474527	FGFR2	FGF8	I2D,IMEx,InnateDB-All,IntAct	CPI-SS07BA4A3B7
EPHA4_EFNB3	16	2	EPHA4	EFNB3	0.132796	0.0867298	0.109763	0.004	0.0391907	EPHA4	EFNB3	curated	CPI-SS07CA5A6F1
MDK_SORL1	16	2	MDK	SORL1	5.42507	0.160742	2.7929	0.001	0.0113659	MDK	SORL1	InnateDB-All	CPI-SS083CBFACD
NRP1_PGF	16	2	NRP1	PGF	0.230216	0.843465	0.536841	0	0	NRP1	PGF	curated	CPI-SS0855C0353
EPHB6_EFNB3	16	2	EPHB6	EFNB3	0.146301	0.0867298	0.116516	0	0	EPHB6	EFNB3	curated	CPI-SS08718E4FB
CADM1_CADM1	16	2	CADM1	CADM1	1.46297	1.10629	1.28463	0	0	CADM1	CADM1	curated	CPI-SS0889E281D
EGFR_COPA	16	2	EGFR	COPA	0.18952	1.08846	0.638991	0	0	EGFR	COPA	InnateDB-All	CPI-SS088A0A760
GHRHR_GHRL	16	2	GHRHR	GHRL	0.00917811	0.134186	0.0716819	0.004	0.0391907	GHRHR	GHRL	I2D	CPI-SS090987D9C
EPHB6_EFNB2	16	2	EPHB6	EFNB2	0.146301	0.1227	0.134501	0.004	0.0391907	EPHB6	EFNB2	curated	CPI-SS090FC28E1
CADM3_CADM1	16	2	CADM3	CADM1	0.218473	1.10629	0.66238	0.001	0.0113659	CADM3	CADM1	curated	CPI-SS09C06644C
NGFR_BDNF	16	2	NGFR	BDNF	0.0728003	0.0371364	0.0549683	0	0	NGFR	BDNF	curated	CPI-SS0A93C11C8
HLA-C_KIR2DL1	16	2	HLA-C	KIR2DL1	8.29115	0.0213348	4.15624	0	0	HLA-C	KIR2DL1	curated	CPI-SS0ABD11350
L1CAM_L1CAM	16	2	L1CAM	L1CAM	0.17053	0.282241	0.226385	0	0	L1CAM	L1CAM	curated	CPI-SS0ACD487F0
NGFR_NTF3	16	2	NGFR	NTF3	0.0728003	0.119383	0.0960916	0	0	NGFR	NTF3	curated	CPI-SS0ADA587B4
EGFR_NRG1	16	2	EGFR	NRG1	0.18952	0.130153	0.159837	0	0	EGFR	NRG1	I2D,IMEx,InnateDB-All,IntAct	CPI-SS0B02DE712
CADM3_EPB41L1	16	2	CADM3	EPB41L1	0.218473	0.0966486	0.157561	0.001	0.0113659	CADM3	EPB41L1	curated	CPI-SS0B3829651
PLXNB2_SEMA4G	16	2	PLXNB2	SEMA4G	0.42902	0.0152621	0.222141	0.002	0.0213104	PLXNB2	SEMA4G	curated	CPI-SS0C0A61F92
NRP2_PGF	16	2	NRP2	PGF	0.300843	0.843465	0.572154	0	0	NRP2	PGF	curated	CPI-SS0D22A09AD
WNT4_FZD8	16	2	WNT4	FZD8	0.0830907	0.293405	0.188248	0	0	WNT4	FZD8	I2D	CPI-SS0D782F60B
EPHB6_EFNB1	16	2	EPHB6	EFNB1	0.146301	0.0711441	0.108723	0	0	EPHB6	EFNB1	curated	CPI-SS0DC4D593E
NRP1_VEGFA	16	2	NRP1	VEGFA	0.230216	3.50459	1.8674	0	0	NRP1	VEGFA	curated	CPI-SS0DE0A486F
NRP2_VEGFA	16	2	NRP2	VEGFA	0.300843	3.50459	1.90272	0	0	NRP2	VEGFA	curated	CPI-SS0E00478B4
FGFR1_FGF5	16	2	FGFR1	FGF5	0.249379	0.105936	0.177658	0	0	FGFR1	FGF5	I2D,InnateDB-All	CPI-SS0E0BCE16F
EFNA1_EPHA4	16	2	EFNA1	EPHA4	0.463406	0.110444	0.286925	0	0	EFNA1	EPHA4	curated	CPI-SS0EBFE1854
FZD6_WNT4	16	2	FZD6	WNT4	0.238651	0.192122	0.215387	0	0	FZD6	WNT4	curated	CPI-SS0FA326344
TTR_DDR1	16	3	TTR	DDR1	0.0809891	0.156433	0.118711	0.002	0.0213104	TTR	DDR1	I2D,IMEx,InnateDB-All,IntAct	CPI-SS00D3CD86E
EGFR_MIF	16	3	EGFR	MIF	0.18952	7.19724	3.69338	0.002	0.0213104	EGFR	MIF	IMEx,InnateDB-All	CPI-SS00EDDD458
PTN_PTPRS	16	3	PTN	PTPRS	1.28074	0.0900826	0.685413	0	0	PTN	PTPRS	I2D,IMEx,InnateDB-All,IntAct	CPI-SS00F4DDF4B
NRG1_LGR4	16	3	NRG1	LGR4	0.170826	0.257838	0.214332	0	0	NRG1	LGR4	InnateDB-All	CPI-SS02572E1EF
MDK_PTPRZ1	16	3	MDK	PTPRZ1	5.42507	0.0127043	2.71889	0	0	MDK	PTPRZ1	curated	CPI-SS027E12A36
CADM3_CADM4	16	3	CADM3	CADM4	0.218473	0.157598	0.188036	0.001	0.0113659	CADM3	CADM4	curated	CPI-SS02D18D12B
FGF5_FGFR2	16	3	FGF5	FGFR2	0.457093	0.0319919	0.244542	0	0	FGF5	FGFR2	I2D,IMEx,InnateDB-All,IntAct	CPI-SS02FEAF02E
CXADR_FAM3C	16	3	CXADR	FAM3C	1.38727	0.425937	0.906605	0	0	CXADR	FAM3C	IMEx,IntAct	CPI-SS033CB0BB2
FGFR1_FGFR2	16	3	FGFR1	FGFR2	0.249379	0.0319919	0.140686	0	0	FGFR1	FGFR2	InnateDB-All	CPI-SS0348DB5E3
HLA-C_FAM3C	16	3	HLA-C	FAM3C	8.29115	0.425937	4.35854	0	0	HLA-C	FAM3C	InnateDB-All	CPI-SS034D36D2F
RSPO4_LGR4	16	3	RSPO4	LGR4	0.0330364	0.257838	0.145437	0	0	RSPO4	LGR4	guidetopharmacology.org	CPI-SS034D3988F
FGFR1_FGF9	16	3	FGFR1	FGF9	0.249379	0.197426	0.223403	0	0	FGFR1	FGF9	I2D,InnateDB-All	CPI-SS038E93B77
FGFR1_NCAM1	16	3	FGFR1	NCAM1	0.249379	1.4481	0.848739	0	0	FGFR1	NCAM1	curated	CPI-SS039799099
IFNE_ADGRV1	16	3	IFNE	ADGRV1	0.00233291	0.535454	0.268893	0.003	0.0305403	IFNE	ADGRV1	InnateDB-All	CPI-SS03D887978
EFNA1_EPHA7	16	3	EFNA1	EPHA7	0.463406	0.153845	0.308625	0	0	EFNA1	EPHA7	curated	CPI-SS03E450F99
OXT_OXTR	16	3	OXT	OXTR	0.0657349	0.0250619	0.0453984	0.003	0.0305403	OXT	OXTR	I2D	CPI-SS04B547174
PTN_PTPRZ1	16	3	PTN	PTPRZ1	1.28074	0.0127043	0.646724	0.001	0.0113659	PTN	PTPRZ1	curated	CPI-SS04E690D72
COPA_SORT1	16	3	COPA	SORT1	1.1325	0.56745	0.849975	0	0	COPA	SORT1	IMEx,InnateDB-All,IntAct,MatrixDB	CPI-SS04F3A1E5C
LAMP1_FAM3C	16	3	LAMP1	FAM3C	1.22213	0.425937	0.824034	0.001	0.0113659	LAMP1	FAM3C	InnateDB-All	CPI-SS055E061C9
RSPO4_LGR6	16	3	RSPO4	LGR6	0.0330364	0.0271811	0.0301087	0	0	RSPO4	LGR6	guidetopharmacology.org	CPI-SS0609FCF76
JAG1_NOTCH2	16	3	JAG1	NOTCH2	0.218528	0.107349	0.162938	0.001	0.0113659	JAG1	NOTCH2	curated	CPI-SS060B82BBC
FGF5_FGFR4	16	3	FGF5	FGFR4	0.457093	0.00563751	0.231365	0.001	0.0113659	FGF5	FGFR4	I2D,IMEx,InnateDB-All,IntAct	CPI-SS066347638
NRG1_LSR	16	3	NRG1	LSR	0.170826	0.519441	0.345133	0.003	0.0305403	NRG1	LSR	InnateDB-All	CPI-SS0708FE6FF
FZD7_WNT3	16	3	FZD7	WNT3	0.167049	0.0283833	0.0977163	0	0	FZD7	WNT3	curated	CPI-SS070C51D94
EFNA1_EPHA5	16	3	EFNA1	EPHA5	0.463406	0.0129365	0.238171	0	0	EFNA1	EPHA5	curated	CPI-SS0762B455F
FGFR1_FGF7	16	3	FGFR1	FGF7	0.249379	0.0531448	0.151262	0.001	0.0113659	FGFR1	FGF7	I2D	CPI-SS07833475A
GRN_SORT1	16	3	GRN	SORT1	1.30261	0.56745	0.93503	0	0	GRN	SORT1	IMEx,InnateDB-All,MINT	CPI-SS07CCAD9BF
EFNB2_EPHB3	16	3	EFNB2	EPHB3	0.222484	0.087813	0.155149	0.005	0.0474527	EFNB2	EPHB3	curated	CPI-SS082ABF1EA
EPHB6_EFNB3	16	3	EPHB6	EFNB3	0.146301	0.0797779	0.11304	0	0	EPHB6	EFNB3	curated	CPI-SS08718E4FB
CADM1_CADM1	16	3	CADM1	CADM1	1.46297	1.68049	1.57173	0	0	CADM1	CADM1	curated	CPI-SS0889E281D
EGFR_COPA	16	3	EGFR	COPA	0.18952	0.898065	0.543793	0.001	0.0113659	EGFR	COPA	InnateDB-All	CPI-SS088A0A760
TTR_NGFR	16	3	TTR	NGFR	0.0809891	0.0225108	0.0517499	0.003	0.0305403	TTR	NGFR	IMEx,InnateDB-All,MINT	CPI-SS08B85996F
EPHB6_EFNB2	16	3	EPHB6	EFNB2	0.146301	0.175575	0.160938	0	0	EPHB6	EFNB2	curated	CPI-SS090FC28E1
CADM3_CADM1	16	3	CADM3	CADM1	0.218473	1.68049	0.949482	0	0	CADM3	CADM1	curated	CPI-SS09C06644C
NGFR_BDNF	16	3	NGFR	BDNF	0.0728003	0.0278248	0.0503125	0.003	0.0305403	NGFR	BDNF	curated	CPI-SS0A93C11C8
NGFR_NTF3	16	3	NGFR	NTF3	0.0728003	0.112337	0.0925689	0	0	NGFR	NTF3	curated	CPI-SS0ADA587B4
CADM3_EPB41L1	16	3	CADM3	EPB41L1	0.218473	0.116363	0.167418	0	0	CADM3	EPB41L1	curated	CPI-SS0B3829651
EPHB6_EFNB1	16	3	EPHB6	EFNB1	0.146301	0.0613	0.103801	0	0	EPHB6	EFNB1	curated	CPI-SS0DC4D593E
FGFR1_FGF5	16	3	FGFR1	FGF5	0.249379	0.0907781	0.170079	0	0	FGFR1	FGF5	I2D,InnateDB-All	CPI-SS0E0BCE16F
EFNA1_EPHA4	16	3	EFNA1	EPHA4	0.463406	0.094053	0.27873	0	0	EFNA1	EPHA4	curated	CPI-SS0EBFE1854
TTR_DDR1	16	4	TTR	DDR1	0.0809891	0.228755	0.154872	0	0	TTR	DDR1	I2D,IMEx,InnateDB-All,IntAct	CPI-SS00D3CD86E
EGFR_MIF	16	4	EGFR	MIF	0.18952	8.04908	4.1193	0	0	EGFR	MIF	IMEx,InnateDB-All	CPI-SS00EDDD458
PTN_PTPRS	16	4	PTN	PTPRS	1.28074	0.0759487	0.678346	0	0	PTN	PTPRS	I2D,IMEx,InnateDB-All,IntAct	CPI-SS00F4DDF4B
RLN2_RXFP2	16	4	RLN2	RXFP2	0.0983334	0.00155932	0.0499463	0.004	0.0391907	RLN2	RXFP2	guidetopharmacology.org	CPI-SS018FB4D9F
NRG1_LGR4	16	4	NRG1	LGR4	0.170826	0.179614	0.17522	0.001	0.0113659	NRG1	LGR4	InnateDB-All	CPI-SS02572E1EF
EFNA5_EPHA7	16	4	EFNA5	EPHA7	0.235312	0.220221	0.227766	0	0	EFNA5	EPHA7	curated	CPI-SS028688B7B
CADM3_CADM4	16	4	CADM3	CADM4	0.218473	0.146925	0.182699	0.005	0.0474527	CADM3	CADM4	curated	CPI-SS02D18D12B
FGF5_FGFR2	16	4	FGF5	FGFR2	0.457093	0.0364636	0.246778	0	0	FGF5	FGFR2	I2D,IMEx,InnateDB-All,IntAct	CPI-SS02FEAF02E
FGFR1_FGFR2	16	4	FGFR1	FGFR2	0.249379	0.0364636	0.142922	0.001	0.0113659	FGFR1	FGFR2	InnateDB-All	CPI-SS0348DB5E3
RSPO4_LGR4	16	4	RSPO4	LGR4	0.0330364	0.179614	0.106325	0	0	RSPO4	LGR4	guidetopharmacology.org	CPI-SS034D3988F
FGFR1_FGF9	16	4	FGFR1	FGF9	0.249379	0.278808	0.264094	0	0	FGFR1	FGF9	I2D,InnateDB-All	CPI-SS038E93B77
FGFR1_NCAM1	16	4	FGFR1	NCAM1	0.249379	1.95534	1.10236	0	0	FGFR1	NCAM1	curated	CPI-SS039799099
IFNE_ADGRV1	16	4	IFNE	ADGRV1	0.00233291	0.80881	0.405571	0.003	0.0305403	IFNE	ADGRV1	InnateDB-All	CPI-SS03D887978
EFNA1_EPHA7	16	4	EFNA1	EPHA7	0.463406	0.220221	0.341814	0	0	EFNA1	EPHA7	curated	CPI-SS03E450F99
COPA_SORT1	16	4	COPA	SORT1	1.1325	0.705128	0.918814	0	0	COPA	SORT1	IMEx,InnateDB-All,IntAct,MatrixDB	CPI-SS04F3A1E5C
RSPO4_LGR6	16	4	RSPO4	LGR6	0.0330364	0.0303003	0.0316683	0	0	RSPO4	LGR6	guidetopharmacology.org	CPI-SS0609FCF76
NRG1_LSR	16	4	NRG1	LSR	0.170826	0.550515	0.360671	0.002	0.0213104	NRG1	LSR	InnateDB-All	CPI-SS0708FE6FF
EFNA1_EPHA5	16	4	EFNA1	EPHA5	0.463406	0.0120861	0.237746	0	0	EFNA1	EPHA5	curated	CPI-SS0762B455F
FGF5_FGFR3	16	4	FGF5	FGFR3	0.457093	0.0200068	0.23855	0.002	0.0213104	FGF5	FGFR3	I2D	CPI-SS076D8A297
GRN_SORT1	16	4	GRN	SORT1	1.30261	0.705128	1.00387	0	0	GRN	SORT1	IMEx,InnateDB-All,MINT	CPI-SS07CCAD9BF
CALCB_CALCR	16	4	CALCB	CALCR	0.201242	0.00238517	0.101814	0	0	CALCB	CALCR	guidetopharmacology.org	CPI-SS07CF0C6E7
MDK_SORL1	16	4	MDK	SORL1	5.42507	0.177223	2.80115	0	0	MDK	SORL1	InnateDB-All	CPI-SS083CBFACD
EPHB6_EFNB3	16	4	EPHB6	EFNB3	0.146301	0.0568681	0.101585	0	0	EPHB6	EFNB3	curated	CPI-SS08718E4FB
EFNB2_EPHA4	16	4	EFNB2	EPHA4	0.222484	0.149083	0.185783	0.004	0.0391907	EFNB2	EPHA4	curated	CPI-SS087E0E3FB
CADM1_CADM1	16	4	CADM1	CADM1	1.46297	1.53561	1.49929	0	0	CADM1	CADM1	curated	CPI-SS0889E281D
EGFR_COPA	16	4	EGFR	COPA	0.18952	1.01869	0.604108	0	0	EGFR	COPA	InnateDB-All	CPI-SS088A0A760
TTR_NGFR	16	4	TTR	NGFR	0.0809891	0.0416785	0.0613338	0	0	TTR	NGFR	IMEx,InnateDB-All,MINT	CPI-SS08B85996F
EPHB6_EFNB2	16	4	EPHB6	EFNB2	0.146301	0.177361	0.161831	0	0	EPHB6	EFNB2	curated	CPI-SS090FC28E1
ACVR2A_INHBE	16	4	ACVR2A	INHBE	0.224487	0.0949631	0.159725	0	0	ACVR2A	INHBE	curated	CPI-SS099C401F7
CADM3_CADM1	16	4	CADM3	CADM1	0.218473	1.53561	0.877042	0	0	CADM3	CADM1	curated	CPI-SS09C06644C
PROS1_TYRO3	16	4	PROS1	TYRO3	0.139974	0.045144	0.0925591	0	0	PROS1	TYRO3	guidetopharmacology.org	CPI-SS09C4988F8
NGFR_BDNF	16	4	NGFR	BDNF	0.0728003	0.0407967	0.0567985	0	0	NGFR	BDNF	curated	CPI-SS0A93C11C8
HLA-C_KIR2DL1	16	4	HLA-C	KIR2DL1	8.29115	0.0189139	4.15503	0.003	0.0305403	HLA-C	KIR2DL1	curated	CPI-SS0ABD11350
EGFR_NRG1	16	4	EGFR	NRG1	0.18952	0.0946605	0.14209	0.003	0.0305403	EGFR	NRG1	I2D,IMEx,InnateDB-All,IntAct	CPI-SS0B02DE712
CADM3_EPB41L1	16	4	CADM3	EPB41L1	0.218473	0.0881793	0.153326	0.001	0.0113659	CADM3	EPB41L1	curated	CPI-SS0B3829651
FGFR1_KL	16	4	FGFR1	KL	0.249379	0.0157243	0.132552	0	0	FGFR1	KL	I2D	CPI-SS0BF490275
PLXNB2_PTN	16	4	PLXNB2	PTN	0.42902	1.47103	0.950024	0	0	PLXNB2	PTN	I2D,IMEx,InnateDB-All,IntAct	CPI-SS0BFB29A42
WNT5A_EPHA7	16	4	WNT5A	EPHA7	0.121464	0.220221	0.170843	0.002	0.0213104	WNT5A	EPHA7	InnateDB-All	CPI-SS0D4F593F1
NRG1_NETO2	16	4	NRG1	NETO2	0.170826	0.305601	0.238214	0	0	NRG1	NETO2	InnateDB-All	CPI-SS0E075E5AF
FGFR1_FGF5	16	4	FGFR1	FGF5	0.249379	0.107591	0.178485	0	0	FGFR1	FGF5	I2D,InnateDB-All	CPI-SS0E0BCE16F
EFNA1_EPHA4	16	4	EFNA1	EPHA4	0.463406	0.149083	0.306244	0	0	EFNA1	EPHA4	curated	CPI-SS0EBFE1854
EFNA5_EPHA4	16	4	EFNA5	EPHA4	0.235312	0.149083	0.192197	0	0	EFNA5	EPHA4	curated	CPI-SS0FC01B947
TTR_DDR1	16	5	TTR	DDR1	0.0809891	0.185758	0.133374	0	0	TTR	DDR1	I2D,IMEx,InnateDB-All,IntAct	CPI-SS00D3CD86E
EGFR_MIF	16	5	EGFR	MIF	0.18952	8.89993	4.54472	0	0	EGFR	MIF	IMEx,InnateDB-All	CPI-SS00EDDD458
PTN_PTPRS	16	5	PTN	PTPRS	1.28074	0.0766851	0.678715	0.001	0.0113659	PTN	PTPRS	I2D,IMEx,InnateDB-All,IntAct	CPI-SS00F4DDF4B
MDK_ALK	16	5	MDK	ALK	5.42507	0.012447	2.71876	0.001	0.0113659	MDK	ALK	curated	CPI-SS012AFC842
NRG1_LGR4	16	5	NRG1	LGR4	0.170826	0.198223	0.184524	0	0	NRG1	LGR4	InnateDB-All	CPI-SS02572E1EF
EFNA5_EPHA7	16	5	EFNA5	EPHA7	0.235312	0.158873	0.197092	0.002	0.0213104	EFNA5	EPHA7	curated	CPI-SS028688B7B
CADM3_CADM4	16	5	CADM3	CADM4	0.218473	0.228459	0.223466	0	0	CADM3	CADM4	curated	CPI-SS02D18D12B
FGF5_FGFR2	16	5	FGF5	FGFR2	0.457093	0.0271499	0.242121	0	0	FGF5	FGFR2	I2D,IMEx,InnateDB-All,IntAct	CPI-SS02FEAF02E
FGFR1_FGFR2	16	5	FGFR1	FGFR2	0.249379	0.0271499	0.138265	0.004	0.0391907	FGFR1	FGFR2	InnateDB-All	CPI-SS0348DB5E3
RSPO4_LGR4	16	5	RSPO4	LGR4	0.0330364	0.198223	0.11563	0	0	RSPO4	LGR4	guidetopharmacology.org	CPI-SS034D3988F
EFNA1_EPHA8	16	5	EFNA1	EPHA8	0.463406	0.0896769	0.276542	0	0	EFNA1	EPHA8	curated	CPI-SS037E6BEDF
FGFR1_FGF9	16	5	FGFR1	FGF9	0.249379	0.510812	0.380096	0	0	FGFR1	FGF9	I2D,InnateDB-All	CPI-SS038E93B77
FGFR1_NCAM1	16	5	FGFR1	NCAM1	0.249379	1.29381	0.771596	0	0	FGFR1	NCAM1	curated	CPI-SS039799099
IFNE_ADGRV1	16	5	IFNE	ADGRV1	0.00233291	0.848	0.425166	0.002	0.0213104	IFNE	ADGRV1	InnateDB-All	CPI-SS03D887978
EFNA1_EPHA7	16	5	EFNA1	EPHA7	0.463406	0.158873	0.311139	0	0	EFNA1	EPHA7	curated	CPI-SS03E450F99
PTN_ALK	16	5	PTN	ALK	1.28074	0.012447	0.646596	0.004	0.0391907	PTN	ALK	curated	CPI-SS05D7900BF
RSPO4_LGR6	16	5	RSPO4	LGR6	0.0330364	0.0290247	0.0310305	0	0	RSPO4	LGR6	guidetopharmacology.org	CPI-SS0609FCF76
ADCYAP1_VIPR1	16	5	ADCYAP1	VIPR1	1.98181	0.0337097	1.00776	0.004	0.0391907	ADCYAP1	VIPR1	I2D	CPI-SS062DED513
NRG1_LSR	16	5	NRG1	LSR	0.170826	0.643598	0.407212	0	0	NRG1	LSR	InnateDB-All	CPI-SS0708FE6FF
FZD7_WNT3	16	5	FZD7	WNT3	0.167049	0.0258016	0.0964254	0.001	0.0113659	FZD7	WNT3	curated	CPI-SS070C51D94
EFNA1_EPHA5	16	5	EFNA1	EPHA5	0.463406	0.0133004	0.238353	0	0	EFNA1	EPHA5	curated	CPI-SS0762B455F
FGF5_FGFR3	16	5	FGF5	FGFR3	0.457093	0.0468224	0.251958	0	0	FGF5	FGFR3	I2D	CPI-SS076D8A297
JAG1_NOTCH4	16	5	JAG1	NOTCH4	0.218528	0.0905285	0.154528	0.005	0.0474527	JAG1	NOTCH4	curated	CPI-SS0837E9F59
MDK_SORL1	16	5	MDK	SORL1	5.42507	0.16029	2.79268	0.002	0.0213104	MDK	SORL1	InnateDB-All	CPI-SS083CBFACD
EPHB6_EFNB3	16	5	EPHB6	EFNB3	0.146301	0.0689287	0.107615	0	0	EPHB6	EFNB3	curated	CPI-SS08718E4FB
CADM1_CADM1	16	5	CADM1	CADM1	1.46297	1.4539	1.45843	0	0	CADM1	CADM1	curated	CPI-SS0889E281D
EGFR_COPA	16	5	EGFR	COPA	0.18952	1.11658	0.653051	0	0	EGFR	COPA	InnateDB-All	CPI-SS088A0A760
TTR_NGFR	16	5	TTR	NGFR	0.0809891	0.0267758	0.0538825	0.001	0.0113659	TTR	NGFR	IMEx,InnateDB-All,MINT	CPI-SS08B85996F
CADM3_CADM1	16	5	CADM3	CADM1	0.218473	1.4539	0.836187	0	0	CADM3	CADM1	curated	CPI-SS09C06644C
PROS1_TYRO3	16	5	PROS1	TYRO3	0.139974	0.0657934	0.102884	0	0	PROS1	TYRO3	guidetopharmacology.org	CPI-SS09C4988F8
NGFR_BDNF	16	5	NGFR	BDNF	0.0728003	0.0523246	0.0625624	0	0	NGFR	BDNF	curated	CPI-SS0A93C11C8
NGFR_NTF3	16	5	NGFR	NTF3	0.0728003	0.12382	0.09831	0	0	NGFR	NTF3	curated	CPI-SS0ADA587B4
EGFR_NRG1	16	5	EGFR	NRG1	0.18952	0.121106	0.155313	0	0	EGFR	NRG1	I2D,IMEx,InnateDB-All,IntAct	CPI-SS0B02DE712
TNFSF15_TNFRSF25	16	5	TNFSF15	TNFRSF25	0.127463	0.153107	0.140285	0.005	0.0474527	TNFSF15	TNFRSF25	guidetopharmacology.org	CPI-SS0B0CF0EDF
CADM3_EPB41L1	16	5	CADM3	EPB41L1	0.218473	0.0870353	0.152754	0.004	0.0391907	CADM3	EPB41L1	curated	CPI-SS0B3829651
FGFR1_KL	16	5	FGFR1	KL	0.249379	0.0108755	0.130127	0.005	0.0474527	FGFR1	KL	I2D	CPI-SS0BF490275
FGF3_FGFR3	16	5	FGF3	FGFR3	0.00832464	0.0468224	0.0275735	0	0	FGF3	FGFR3	I2D	CPI-SS0C2A73A10
PLXNB1_SEMA4D	16	5	PLXNB1	SEMA4D	0.289832	0.248309	0.26907	0	0	PLXNB1	SEMA4D	curated	CPI-SS0CCCF7C69
EPHB6_EFNB1	16	5	EPHB6	EFNB1	0.146301	0.0607781	0.10354	0.003	0.0305403	EPHB6	EFNB1	curated	CPI-SS0DC4D593E
NRG1_NETO2	16	5	NRG1	NETO2	0.170826	0.423693	0.29726	0	0	NRG1	NETO2	InnateDB-All	CPI-SS0E075E5AF
FGFR1_FGF5	16	5	FGFR1	FGF5	0.249379	0.215211	0.232295	0	0	FGFR1	FGF5	I2D,InnateDB-All	CPI-SS0E0BCE16F
EFNA1_EPHA4	16	5	EFNA1	EPHA4	0.463406	0.0888444	0.276125	0	0	EFNA1	EPHA4	curated	CPI-SS0EBFE1854
JAM3_JAM3	16	5	JAM3	JAM3	0.301988	0.455916	0.378952	0	0	JAM3	JAM3	curated	CPI-SS0F9D53834
CADM3_NECTIN3	16	6	CADM3	NECTIN3	0.218473	0.0869006	0.152687	0	0	CADM3	NECTIN3	curated	CPI-SS00550260E
CCK_CCKBR	16	6	CCK	CCKBR	0.0903383	0.0340495	0.0621939	0.001	0.0113659	CCK	CCKBR	guidetopharmacology.org	CPI-SS00AD71822
TTR_DDR1	16	6	TTR	DDR1	0.0809891	0.255915	0.168452	0	0	TTR	DDR1	I2D,IMEx,InnateDB-All,IntAct	CPI-SS00D3CD86E
FGF7_FGFR3	16	6	FGF7	FGFR3	0.0868618	0.0790953	0.0829785	0	0	FGF7	FGFR3	I2D	CPI-SS00E68BB92
EGFR_MIF	16	6	EGFR	MIF	0.18952	10.5147	5.35209	0	0	EGFR	MIF	IMEx,InnateDB-All	CPI-SS00EDDD458
PTN_PTPRS	16	6	PTN	PTPRS	1.28074	0.0767594	0.678752	0.003	0.0305403	PTN	PTPRS	I2D,IMEx,InnateDB-All,IntAct	CPI-SS00F4DDF4B
MDK_ALK	16	6	MDK	ALK	5.42507	0.0175454	2.72131	0	0	MDK	ALK	curated	CPI-SS012AFC842
NRG1_LGR4	16	6	NRG1	LGR4	0.170826	0.202403	0.186614	0	0	NRG1	LGR4	InnateDB-All	CPI-SS02572E1EF
NOTCH2_JAG2	16	6	NOTCH2	JAG2	0.0820265	0.469745	0.275886	0.004	0.0391907	NOTCH2	JAG2	curated	CPI-SS02770D68F
EFNA5_EPHA7	16	6	EFNA5	EPHA7	0.235312	0.173747	0.204529	0.001	0.0113659	EFNA5	EPHA7	curated	CPI-SS028688B7B
ADCYAP1_VIPR2	16	6	ADCYAP1	VIPR2	1.98181	0.0203816	1.0011	0.001	0.0113659	ADCYAP1	VIPR2	I2D	CPI-SS02CCE14A7
CADM3_CADM4	16	6	CADM3	CADM4	0.218473	0.195981	0.207227	0	0	CADM3	CADM4	curated	CPI-SS02D18D12B
KIT_KITLG	16	6	KIT	KITLG	0.455384	0.596708	0.526046	0.003	0.0305403	KIT	KITLG	curated	CPI-SS02D7A1DDE
NECTIN2_NECTIN3	16	6	NECTIN2	NECTIN3	0.398199	0.0869006	0.24255	0.001	0.0113659	NECTIN2	NECTIN3	curated	CPI-SS02FBD007E
CXADR_FAM3C	16	6	CXADR	FAM3C	1.38727	0.358443	0.872858	0.004	0.0391907	CXADR	FAM3C	IMEx,IntAct	CPI-SS033CB0BB2
HLA-C_FAM3C	16	6	HLA-C	FAM3C	8.29115	0.358443	4.3248	0.004	0.0391907	HLA-C	FAM3C	InnateDB-All	CPI-SS034D36D2F
RSPO4_LGR4	16	6	RSPO4	LGR4	0.0330364	0.202403	0.11772	0	0	RSPO4	LGR4	guidetopharmacology.org	CPI-SS034D3988F
EFNA1_EPHA8	16	6	EFNA1	EPHA8	0.463406	0.0678808	0.265643	0	0	EFNA1	EPHA8	curated	CPI-SS037E6BEDF
FGFR1_FGF9	16	6	FGFR1	FGF9	0.249379	0.540664	0.395022	0	0	FGFR1	FGF9	I2D,InnateDB-All	CPI-SS038E93B77
FGFR1_NCAM1	16	6	FGFR1	NCAM1	0.249379	1.53585	0.892614	0	0	FGFR1	NCAM1	curated	CPI-SS039799099
IFNE_ADGRV1	16	6	IFNE	ADGRV1	0.00233291	0.859447	0.43089	0.002	0.0213104	IFNE	ADGRV1	InnateDB-All	CPI-SS03D887978
EFNA1_EPHA7	16	6	EFNA1	EPHA7	0.463406	0.173747	0.318576	0	0	EFNA1	EPHA7	curated	CPI-SS03E450F99
COPA_SORT1	16	6	COPA	SORT1	1.1325	0.454899	0.7937	0	0	COPA	SORT1	IMEx,InnateDB-All,IntAct,MatrixDB	CPI-SS04F3A1E5C
LRP6_CKLF	16	6	LRP6	CKLF	0.294776	1.57258	0.933677	0	0	LRP6	CKLF	IMEx,IntAct	CPI-SS05B1FA8A8
PTN_ALK	16	6	PTN	ALK	1.28074	0.0175454	0.649145	0	0	PTN	ALK	curated	CPI-SS05D7900BF
LGR5_RSPO4	16	6	LGR5	RSPO4	0.0254765	0.0105402	0.0180083	0.002	0.0213104	LGR5	RSPO4	guidetopharmacology.org	CPI-SS05E001125
RSPO4_LGR6	16	6	RSPO4	LGR6	0.0330364	0.05502	0.0440282	0	0	RSPO4	LGR6	guidetopharmacology.org	CPI-SS0609FCF76
ADCYAP1_VIPR1	16	6	ADCYAP1	VIPR1	1.98181	0.047629	1.01472	0	0	ADCYAP1	VIPR1	I2D	CPI-SS062DED513
FGF5_FGFR4	16	6	FGF5	FGFR4	0.457093	0.00514206	0.231117	0.004	0.0391907	FGF5	FGFR4	I2D,IMEx,InnateDB-All,IntAct	CPI-SS066347638
NRG1_LSR	16	6	NRG1	LSR	0.170826	0.835108	0.502967	0	0	NRG1	LSR	InnateDB-All	CPI-SS0708FE6FF
FZD7_WNT3	16	6	FZD7	WNT3	0.167049	0.0343166	0.100683	0	0	FZD7	WNT3	curated	CPI-SS070C51D94
EFNA1_EPHA5	16	6	EFNA1	EPHA5	0.463406	0.0114492	0.237428	0	0	EFNA1	EPHA5	curated	CPI-SS0762B455F
FGF5_FGFR3	16	6	FGF5	FGFR3	0.457093	0.0790953	0.268094	0	0	FGF5	FGFR3	I2D	CPI-SS076D8A297
GRN_SORT1	16	6	GRN	SORT1	1.30261	0.454899	0.878754	0	0	GRN	SORT1	IMEx,InnateDB-All,MINT	CPI-SS07CCAD9BF
GPR19_ENHO	16	6	GPR19	ENHO	0.046013	0.85867	0.452341	0	0	GPR19	ENHO	guidetopharmacology.org	CPI-SS07DFEBFA8
EGFR_EPGN	16	6	EGFR	EPGN	0.18952	0.000787927	0.0951541	0	0	EGFR	EPGN	curated	CPI-SS07F042076
MDK_SORL1	16	6	MDK	SORL1	5.42507	0.266055	2.84556	0	0	MDK	SORL1	InnateDB-All	CPI-SS083CBFACD
NRP1_PGF	16	6	NRP1	PGF	0.230216	0.795275	0.512746	0	0	NRP1	PGF	curated	CPI-SS0855C0353
EPHB6_EFNB3	16	6	EPHB6	EFNB3	0.146301	0.0686234	0.107462	0	0	EPHB6	EFNB3	curated	CPI-SS08718E4FB
CADM1_CADM1	16	6	CADM1	CADM1	1.46297	1.0601	1.26153	0.005	0.0474527	CADM1	CADM1	curated	CPI-SS0889E281D
EGFR_COPA	16	6	EGFR	COPA	0.18952	1.11329	0.651404	0	0	EGFR	COPA	InnateDB-All	CPI-SS088A0A760
TTR_NGFR	16	6	TTR	NGFR	0.0809891	0.0375019	0.0592455	0	0	TTR	NGFR	IMEx,InnateDB-All,MINT	CPI-SS08B85996F
EPHB6_EFNB2	16	6	EPHB6	EFNB2	0.146301	0.164576	0.155439	0.001	0.0113659	EPHB6	EFNB2	curated	CPI-SS090FC28E1
CADM3_CADM1	16	6	CADM3	CADM1	0.218473	1.0601	0.639286	0.001	0.0113659	CADM3	CADM1	curated	CPI-SS09C06644C
PROS1_TYRO3	16	6	PROS1	TYRO3	0.139974	0.156607	0.148291	0	0	PROS1	TYRO3	guidetopharmacology.org	CPI-SS09C4988F8
EGFR_BTC	16	6	EGFR	BTC	0.18952	0.017031	0.103276	0.002	0.0213104	EGFR	BTC	curated	CPI-SS0A19E9C34
NGFR_BDNF	16	6	NGFR	BDNF	0.0728003	0.062755	0.0677776	0	0	NGFR	BDNF	curated	CPI-SS0A93C11C8
EGFR_NRG1	16	6	EGFR	NRG1	0.18952	0.145868	0.167694	0	0	EGFR	NRG1	I2D,IMEx,InnateDB-All,IntAct	CPI-SS0B02DE712
TNFSF15_TNFRSF25	16	6	TNFSF15	TNFRSF25	0.127463	0.161467	0.144465	0.004	0.0391907	TNFSF15	TNFRSF25	guidetopharmacology.org	CPI-SS0B0CF0EDF
CADM3_EPB41L1	16	6	CADM3	EPB41L1	0.218473	0.106158	0.162316	0	0	CADM3	EPB41L1	curated	CPI-SS0B3829651
CEACAM5_CEACAM1	16	6	CEACAM5	CEACAM1	0.240741	0.0211487	0.130945	0.005	0.0474527	CEACAM5	CEACAM1	curated	CPI-SS0B537DD3F
CADM1_NECTIN3	16	6	CADM1	NECTIN3	1.46297	0.0869006	0.774933	0	0	CADM1	NECTIN3	curated	CPI-SS0B990492C
FGFR1_KL	16	6	FGFR1	KL	0.249379	0.0125784	0.130979	0.003	0.0305403	FGFR1	KL	I2D	CPI-SS0BF490275
ERBB3_NRG1	16	6	ERBB3	NRG1	0.214226	0.145868	0.180047	0	0	ERBB3	NRG1	curated	CPI-SS0BF9FA3F2
PLXNB2_PTN	16	6	PLXNB2	PTN	0.42902	1.59248	1.01075	0	0	PLXNB2	PTN	I2D,IMEx,InnateDB-All,IntAct	CPI-SS0BFB29A42
FGF3_FGFR3	16	6	FGF3	FGFR3	0.00832464	0.0790953	0.04371	0	0	FGF3	FGFR3	I2D	CPI-SS0C2A73A10
PLXNB1_SEMA4D	16	6	PLXNB1	SEMA4D	0.289832	0.232555	0.261194	0.001	0.0113659	PLXNB1	SEMA4D	curated	CPI-SS0CCCF7C69
NRP2_PGF	16	6	NRP2	PGF	0.300843	0.795275	0.548059	0	0	NRP2	PGF	curated	CPI-SS0D22A09AD
FGF2_FGFR3	16	6	FGF2	FGFR3	0.0351236	0.0790953	0.0571094	0.003	0.0305403	FGF2	FGFR3	curated	CPI-SS0D636A374
EPHB6_EFNB1	16	6	EPHB6	EFNB1	0.146301	0.0688942	0.107598	0	0	EPHB6	EFNB1	curated	CPI-SS0DC4D593E
NRG1_NETO2	16	6	NRG1	NETO2	0.170826	0.665343	0.418084	0	0	NRG1	NETO2	InnateDB-All	CPI-SS0E075E5AF
FGFR1_FGF5	16	6	FGFR1	FGF5	0.249379	0.18833	0.218855	0	0	FGFR1	FGF5	I2D,InnateDB-All	CPI-SS0E0BCE16F
FGF18_FGFR3	16	6	FGF18	FGFR3	0.0776614	0.0790953	0.0783783	0.001	0.0113659	FGF18	FGFR3	I2D	CPI-SS0E134097C
UCN_CRHR2	16	6	UCN	CRHR2	0.0247336	0.0290059	0.0268698	0.001	0.0113659	UCN	CRHR2	guidetopharmacology.org	CPI-SS0E654708F
EFNA1_EPHA4	16	6	EFNA1	EPHA4	0.463406	0.099593	0.2815	0	0	EFNA1	EPHA4	curated	CPI-SS0EBFE1854
MDK_LRP1	16	7	MDK	LRP1	5.42507	0.178198	2.80163	0.004	0.0391907	MDK	LRP1	I2D,InnateDB-All	CPI-SS006C6537E
TTR_DDR1	16	7	TTR	DDR1	0.0809891	0.203653	0.142321	0	0	TTR	DDR1	I2D,IMEx,InnateDB-All,IntAct	CPI-SS00D3CD86E
EGFR_MIF	16	7	EGFR	MIF	0.18952	9.96453	5.07703	0	0	EGFR	MIF	IMEx,InnateDB-All	CPI-SS00EDDD458
ADCYAP1_ADCYAP1R1	16	7	ADCYAP1	ADCYAP1R1	1.98181	0.0340962	1.00795	0	0	ADCYAP1	ADCYAP1R1	I2D,IMEx	CPI-SS0133239EA
PROKR1_PROK2	16	7	PROKR1	PROK2	0.0391535	0.0140764	0.0266149	0.001	0.0113659	PROKR1	PROK2	guidetopharmacology.org	CPI-SS01CE67526
KIT_KITLG	16	7	KIT	KITLG	0.455384	0.703871	0.579627	0	0	KIT	KITLG	curated	CPI-SS02D7A1DDE
FGF5_FGFR2	16	7	FGF5	FGFR2	0.457093	0.0905561	0.273824	0	0	FGF5	FGFR2	I2D,IMEx,InnateDB-All,IntAct	CPI-SS02FEAF02E
CEACAM5_CEACAM6	16	7	CEACAM5	CEACAM6	0.240741	0.0553782	0.148059	0.001	0.0113659	CEACAM5	CEACAM6	curated	CPI-SS0322747C2
CXADR_FAM3C	16	7	CXADR	FAM3C	1.38727	0.454742	0.921007	0	0	CXADR	FAM3C	IMEx,IntAct	CPI-SS033CB0BB2
FGFR1_FGFR2	16	7	FGFR1	FGFR2	0.249379	0.0905561	0.169968	0	0	FGFR1	FGFR2	InnateDB-All	CPI-SS0348DB5E3
HLA-C_FAM3C	16	7	HLA-C	FAM3C	8.29115	0.454742	4.37295	0	0	HLA-C	FAM3C	InnateDB-All	CPI-SS034D36D2F
RSPO4_LGR4	16	7	RSPO4	LGR4	0.0330364	0.130754	0.0818952	0	0	RSPO4	LGR4	guidetopharmacology.org	CPI-SS034D3988F
EFNA1_EPHA8	16	7	EFNA1	EPHA8	0.463406	0.0600674	0.261737	0	0	EFNA1	EPHA8	curated	CPI-SS037E6BEDF
FGFR1_FGF9	16	7	FGFR1	FGF9	0.249379	0.2518	0.25059	0	0	FGFR1	FGF9	I2D,InnateDB-All	CPI-SS038E93B77
FGFR1_NCAM1	16	7	FGFR1	NCAM1	0.249379	1.03923	0.644303	0	0	FGFR1	NCAM1	curated	CPI-SS039799099
EFNA1_EPHA7	16	7	EFNA1	EPHA7	0.463406	0.0940945	0.27875	0	0	EFNA1	EPHA7	curated	CPI-SS03E450F99
LAMP1_FAM3C	16	7	LAMP1	FAM3C	1.22213	0.454742	0.838436	0	0	LAMP1	FAM3C	InnateDB-All	CPI-SS055E061C9
EPHB2_EFNA5	16	7	EPHB2	EFNA5	0.148505	0.290633	0.219569	0.004	0.0391907	EPHB2	EFNA5	curated	CPI-SS0586F2596
PTN_ALK	16	7	PTN	ALK	1.28074	0.0115762	0.64616	0.005	0.0474527	PTN	ALK	curated	CPI-SS05D7900BF
RSPO4_LGR6	16	7	RSPO4	LGR6	0.0330364	0.0341144	0.0335754	0	0	RSPO4	LGR6	guidetopharmacology.org	CPI-SS0609FCF76
ADCYAP1_VIPR1	16	7	ADCYAP1	VIPR1	1.98181	0.0603627	1.02109	0	0	ADCYAP1	VIPR1	I2D	CPI-SS062DED513
FGF3_FGFR2	16	7	FGF3	FGFR2	0.00832464	0.0905561	0.0494403	0	0	FGF3	FGFR2	I2D,InnateDB-All	CPI-SS06D341996
NRG1_LSR	16	7	NRG1	LSR	0.170826	0.715641	0.443234	0	0	NRG1	LSR	InnateDB-All	CPI-SS0708FE6FF
FZD7_WNT3	16	7	FZD7	WNT3	0.167049	0.0274532	0.0972512	0	0	FZD7	WNT3	curated	CPI-SS070C51D94
ERBB4_NRG4	16	7	ERBB4	NRG4	0.0922102	0.00854637	0.0503783	0.003	0.0305403	ERBB4	NRG4	curated	CPI-SS074CF011C
FGF5_FGFR3	16	7	FGF5	FGFR3	0.457093	0.0218308	0.239462	0	0	FGF5	FGFR3	I2D	CPI-SS076D8A297
FGFR1_FGF23	16	7	FGFR1	FGF23	0.249379	0.0159792	0.132679	0	0	FGFR1	FGF23	IMEx,InnateDB-All	CPI-SS07A0F4D73
MDK_SORL1	16	7	MDK	SORL1	5.42507	0.182838	2.80395	0	0	MDK	SORL1	InnateDB-All	CPI-SS083CBFACD
NRP1_PGF	16	7	NRP1	PGF	0.230216	0.796773	0.513494	0	0	NRP1	PGF	curated	CPI-SS0855C0353
EPHB6_EFNB3	16	7	EPHB6	EFNB3	0.146301	0.0623188	0.10431	0	0	EPHB6	EFNB3	curated	CPI-SS08718E4FB
CADM1_CADM1	16	7	CADM1	CADM1	1.46297	1.23798	1.35047	0	0	CADM1	CADM1	curated	CPI-SS0889E281D
EGFR_COPA	16	7	EGFR	COPA	0.18952	0.89193	0.540725	0.002	0.0213104	EGFR	COPA	InnateDB-All	CPI-SS088A0A760
EGFR_GRN	16	7	EGFR	GRN	0.18952	1.45331	0.821413	0	0	EGFR	GRN	InnateDB-All	CPI-SS08CA619FE
EPHB6_EFNB2	16	7	EPHB6	EFNB2	0.146301	0.177885	0.162093	0	0	EPHB6	EFNB2	curated	CPI-SS090FC28E1
ACVR2A_INHBE	16	7	ACVR2A	INHBE	0.224487	0.146101	0.185294	0	0	ACVR2A	INHBE	curated	CPI-SS099C401F7
CADM3_CADM1	16	7	CADM3	CADM1	0.218473	1.23798	0.728225	0	0	CADM3	CADM1	curated	CPI-SS09C06644C
LRP1_ERFE	16	7	LRP1	ERFE	0.197013	0.20111	0.199061	0	0	LRP1	ERFE	InnateDB-All	CPI-SS09D5B5F9C
EGFR_BTC	16	7	EGFR	BTC	0.18952	0.0186472	0.104084	0.001	0.0113659	EGFR	BTC	curated	CPI-SS0A19E9C34
NOTCH1_DLK1	16	7	NOTCH1	DLK1	0.0834357	4.14252	2.11298	0	0	NOTCH1	DLK1	curated	CPI-SS0A34EE366
PLXNB2_SEMA4C	16	7	PLXNB2	SEMA4C	0.42902	0.12085	0.274935	0.001	0.0113659	PLXNB2	SEMA4C	curated	CPI-SS0AB21032D
NGFR_NTF3	16	7	NGFR	NTF3	0.0728003	0.19037	0.131585	0	0	NGFR	NTF3	curated	CPI-SS0ADA587B4
WNT5A_FZD1	16	7	WNT5A	FZD1	0.121464	0.336702	0.229083	0.002	0.0213104	WNT5A	FZD1	curated	CPI-SS0B2D5BA95
CEACAM5_CEACAM1	16	7	CEACAM5	CEACAM1	0.240741	0.0285999	0.13467	0.001	0.0113659	CEACAM5	CEACAM1	curated	CPI-SS0B537DD3F
NGFR_NTF4	16	7	NGFR	NTF4	0.0728003	0.00494286	0.0388716	0	0	NGFR	NTF4	curated	CPI-SS0BA3A1C3A
FGFR1_KL	16	7	FGFR1	KL	0.249379	0.023297	0.136338	0	0	FGFR1	KL	I2D	CPI-SS0BF490275
NCAM1_GDNF	16	7	NCAM1	GDNF	0.727916	0.164439	0.446178	0	0	NCAM1	GDNF	I2D	CPI-SS0C23EF34B
NRP2_PGF	16	7	NRP2	PGF	0.300843	0.796773	0.548808	0	0	NRP2	PGF	curated	CPI-SS0D22A09AD
WNT7B_FZD1	16	7	WNT7B	FZD1	0.0771308	0.336702	0.206916	0.004	0.0391907	WNT7B	FZD1	curated	CPI-SS0D81C6C1D
EPHB6_EFNB1	16	7	EPHB6	EFNB1	0.146301	0.0601761	0.103239	0.001	0.0113659	EPHB6	EFNB1	curated	CPI-SS0DC4D593E
NRP2_VEGFA	16	7	NRP2	VEGFA	0.300843	1.59709	0.948967	0.001	0.0113659	NRP2	VEGFA	curated	CPI-SS0E00478B4
NRG1_NETO2	16	7	NRG1	NETO2	0.170826	0.261688	0.216257	0	0	NRG1	NETO2	InnateDB-All	CPI-SS0E075E5AF
EGFR_TGFA	16	7	EGFR	TGFA	0.18952	0.0351851	0.112353	0.002	0.0213104	EGFR	TGFA	curated	CPI-SS0E25CE362
FGF7_FGFR2	16	7	FGF7	FGFR2	0.0868618	0.0905561	0.0887089	0.003	0.0305403	FGF7	FGFR2	I2D,IMEx,InnateDB-All,IntAct	CPI-SS0E928B8C8
EFNA1_EPHA4	16	7	EFNA1	EPHA4	0.463406	0.0820404	0.272723	0	0	EFNA1	EPHA4	curated	CPI-SS0EBFE1854
EPOR_KITLG	16	7	EPOR	KITLG	0.117492	0.703871	0.410682	0.001	0.0113659	EPOR	KITLG	I2D	CPI-SS0EDAE16B6
FGF18_FGFR2	16	7	FGF18	FGFR2	0.0776614	0.0905561	0.0841087	0.001	0.0113659	FGF18	FGFR2	I2D	CPI-SS0F6A7A4DF
EFNA1_EPHA1	16	7	EFNA1	EPHA1	0.463406	0.0127354	0.238071	0.003	0.0305403	EFNA1	EPHA1	curated	CPI-SS0FF49C823
CXADR_FAM3C	16	8	CXADR	FAM3C	1.38727	0.405236	0.896254	0	0	CXADR	FAM3C	IMEx,IntAct	CPI-SS033CB0BB2
HLA-C_FAM3C	16	8	HLA-C	FAM3C	8.29115	0.405236	4.34819	0	0	HLA-C	FAM3C	InnateDB-All	CPI-SS034D36D2F
CEACAM5_CD1D	16	8	CEACAM5	CD1D	0.240741	0.0492878	0.145014	0	0	CEACAM5	CD1D	curated	CPI-SS0AC66088D
GRIN2B_IL16	16	8	GRIN2B	IL16	0.0477981	0.165904	0.106851	0	0	GRIN2B	IL16	I2D	CPI-SS0D529E576
MDK_LRP1	16	9	MDK	LRP1	5.42507	0.199056	2.81206	0.001	0.0113659	MDK	LRP1	I2D,InnateDB-All	CPI-SS006C6537E
ADCYAP1_SCTR	16	9	ADCYAP1	SCTR	1.98181	0.0205399	1.00117	0.003	0.0305403	ADCYAP1	SCTR	I2D,InnateDB-All	CPI-SS0098B5107
TTR_DDR1	16	9	TTR	DDR1	0.0809891	0.20314	0.142064	0	0	TTR	DDR1	I2D,IMEx,InnateDB-All,IntAct	CPI-SS00D3CD86E
EGFR_MIF	16	9	EGFR	MIF	0.18952	7.30434	3.74693	0	0	EGFR	MIF	IMEx,InnateDB-All	CPI-SS00EDDD458
ADCYAP1_ADCYAP1R1	16	9	ADCYAP1	ADCYAP1R1	1.98181	0.0412881	1.01155	0	0	ADCYAP1	ADCYAP1R1	I2D,IMEx	CPI-SS0133239EA
CADM3_CADM4	16	9	CADM3	CADM4	0.218473	0.169271	0.193872	0.001	0.0113659	CADM3	CADM4	curated	CPI-SS02D18D12B
FGF5_FGFR2	16	9	FGF5	FGFR2	0.457093	0.0570885	0.257091	0	0	FGF5	FGFR2	I2D,IMEx,InnateDB-All,IntAct	CPI-SS02FEAF02E
ERBB4_HBEGF	16	9	ERBB4	HBEGF	0.0922102	0.0733202	0.0827652	0.004	0.0391907	ERBB4	HBEGF	curated	CPI-SS03098AC28
CEACAM5_CEACAM6	16	9	CEACAM5	CEACAM6	0.240741	0.0852875	0.163014	0	0	CEACAM5	CEACAM6	curated	CPI-SS0322747C2
CXADR_FAM3C	16	9	CXADR	FAM3C	1.38727	0.447629	0.917451	0	0	CXADR	FAM3C	IMEx,IntAct	CPI-SS033CB0BB2
FGFR1_FGFR2	16	9	FGFR1	FGFR2	0.249379	0.0570885	0.153234	0	0	FGFR1	FGFR2	InnateDB-All	CPI-SS0348DB5E3
HLA-C_FAM3C	16	9	HLA-C	FAM3C	8.29115	0.447629	4.36939	0	0	HLA-C	FAM3C	InnateDB-All	CPI-SS034D36D2F
RSPO4_LGR4	16	9	RSPO4	LGR4	0.0330364	0.106256	0.0696463	0.001	0.0113659	RSPO4	LGR4	guidetopharmacology.org	CPI-SS034D3988F
EFNA1_EPHA8	16	9	EFNA1	EPHA8	0.463406	0.1169	0.290153	0	0	EFNA1	EPHA8	curated	CPI-SS037E6BEDF
FGFR1_NCAM1	16	9	FGFR1	NCAM1	0.249379	0.928988	0.589184	0	0	FGFR1	NCAM1	curated	CPI-SS039799099
LAMP1_FAM3C	16	9	LAMP1	FAM3C	1.22213	0.447629	0.83488	0.001	0.0113659	LAMP1	FAM3C	InnateDB-All	CPI-SS055E061C9
RSPO4_LGR6	16	9	RSPO4	LGR6	0.0330364	0.0825372	0.0577868	0	0	RSPO4	LGR6	guidetopharmacology.org	CPI-SS0609FCF76
FGF3_FGFR2	16	9	FGF3	FGFR2	0.00832464	0.0570885	0.0327066	0	0	FGF3	FGFR2	I2D,InnateDB-All	CPI-SS06D341996
FZD7_WNT3	16	9	FZD7	WNT3	0.167049	0.0212812	0.0941652	0.005	0.0474527	FZD7	WNT3	curated	CPI-SS070C51D94
ERBB4_NRG4	16	9	ERBB4	NRG4	0.0922102	0.0108618	0.051536	0	0	ERBB4	NRG4	curated	CPI-SS074CF011C
EFNA1_EPHA5	16	9	EFNA1	EPHA5	0.463406	0.0113107	0.237358	0	0	EFNA1	EPHA5	curated	CPI-SS0762B455F
FGF5_FGFR3	16	9	FGF5	FGFR3	0.457093	0.0334509	0.245272	0	0	FGF5	FGFR3	I2D	CPI-SS076D8A297
FGFR1_FGF7	16	9	FGFR1	FGF7	0.249379	0.0587881	0.154084	0.001	0.0113659	FGFR1	FGF7	I2D	CPI-SS07833475A
FGFR1_FGF23	16	9	FGFR1	FGF23	0.249379	0.0169075	0.133144	0	0	FGFR1	FGF23	IMEx,InnateDB-All	CPI-SS07A0F4D73
TTR_NGFR	16	9	TTR	NGFR	0.0809891	0.0255625	0.0532758	0.001	0.0113659	TTR	NGFR	IMEx,InnateDB-All,MINT	CPI-SS08B85996F
CXCL17_GPR35	16	9	CXCL17	GPR35	0.462756	0.0259443	0.24435	0.004	0.0391907	CXCL17	GPR35	guidetopharmacology.org	CPI-SS08C995EB4
EGFR_GRN	16	9	EGFR	GRN	0.18952	1.33926	0.764389	0	0	EGFR	GRN	InnateDB-All	CPI-SS08CA619FE
EPHB6_EFNB2	16	9	EPHB6	EFNB2	0.146301	0.187167	0.166734	0	0	EPHB6	EFNB2	curated	CPI-SS090FC28E1
ACVR2A_INHBE	16	9	ACVR2A	INHBE	0.224487	0.0995425	0.162015	0.001	0.0113659	ACVR2A	INHBE	curated	CPI-SS099C401F7
CADM3_CADM1	16	9	CADM3	CADM1	0.218473	0.934544	0.576509	0.002	0.0213104	CADM3	CADM1	curated	CPI-SS09C06644C
PROS1_TYRO3	16	9	PROS1	TYRO3	0.139974	0.0372406	0.0886074	0	0	PROS1	TYRO3	guidetopharmacology.org	CPI-SS09C4988F8
CEACAM1_CEACAM6	16	9	CEACAM1	CEACAM6	0.0575931	0.0852875	0.0714403	0	0	CEACAM1	CEACAM6	curated	CPI-SS0A2D7895C
CEACAM5_CD1D	16	9	CEACAM5	CD1D	0.240741	0.0200514	0.130396	0.002	0.0213104	CEACAM5	CD1D	curated	CPI-SS0AC66088D
NGFR_NTF3	16	9	NGFR	NTF3	0.0728003	0.190119	0.131459	0	0	NGFR	NTF3	curated	CPI-SS0ADA587B4
EPHB6_EFNB1	16	9	EPHB6	EFNB1	0.146301	0.0772871	0.111794	0	0	EPHB6	EFNB1	curated	CPI-SS0DC4D593E
GALR2_GAL	16	9	GALR2	GAL	0.0645508	0.0831016	0.0738262	0.001	0.0113659	GALR2	GAL	guidetopharmacology.org	CPI-SS0F8ABC300
HLA-F_LILRB1	16	10	HLA-F	LILRB1	0.408183	0.503512	0.455847	0	0	HLA-F	LILRB1	curated	CPI-SS00150FB64
EGFR_TGFB1	16	10	EGFR	TGFB1	0.18952	0.974807	0.582164	0	0	EGFR	TGFB1	IMEx,InnateDB-All,MINT	CPI-SS0055264F3
C5_C5AR1	16	10	C5	C5AR1	0.0553303	1.07232	0.563826	0	0	C5	C5AR1	guidetopharmacology.org	CPI-SS00581282E
MDK_LRP1	16	10	MDK	LRP1	5.42507	1.00768	3.21637	0	0	MDK	LRP1	I2D,InnateDB-All	CPI-SS006C6537E
PVR_TNFSF9	16	10	PVR	TNFSF9	0.0945274	0.0684225	0.0814749	0	0	PVR	TNFSF9	InnateDB-All	CPI-SS00A8596B5
FGFR2_CD83	16	10	FGFR2	CD83	0.0348494	1.20999	0.622418	0	0	FGFR2	CD83	InnateDB-All	CPI-SS00D9A0644
FFAR2_CCL4L2	16	10	FFAR2	CCL4L2	0.0149412	5.63909	2.82702	0.002	0.0213104	FFAR2	CCL4L2	IMEx,IntAct	CPI-SS00FB3CB09
CD99_PILRA	16	10	CD99	PILRA	1.60287	1.26104	1.43195	0	0	CD99	PILRA	curated	CPI-SS01560CA22
BMP2_SMO	16	10	BMP2	SMO	0.0921396	0.0705485	0.081344	0.002	0.0213104	BMP2	SMO	I2D	CPI-SS016B7C7D6
TG_ASGR1	16	10	TG	ASGR1	0.0119072	0.602269	0.307088	0	0	TG	ASGR1	I2D	CPI-SS01963C4CA
WNT5A_FZD2	16	10	WNT5A	FZD2	0.121464	0.148125	0.134795	0.001	0.0113659	WNT5A	FZD2	curated	CPI-SS01C2BA5C8
NRP2_SEMA3C	16	10	NRP2	SEMA3C	0.300843	0.212639	0.256741	0	0	NRP2	SEMA3C	curated	CPI-SS0241A1F57
MIF_TNFRSF14	16	10	MIF	TNFRSF14	7.43883	1.17261	4.30572	0	0	MIF	TNFRSF14	I2D,IntAct	CPI-SS02ACCF1F7
ADCYAP1_VIPR2	16	10	ADCYAP1	VIPR2	1.98181	0.0344046	1.00811	0	0	ADCYAP1	VIPR2	I2D	CPI-SS02CCE14A7
ERBB4_HBEGF	16	10	ERBB4	HBEGF	0.0922102	0.779744	0.435977	0	0	ERBB4	HBEGF	curated	CPI-SS03098AC28
ANXA1_FPR2	16	10	ANXA1	FPR2	0.305974	0.0796199	0.192797	0	0	ANXA1	FPR2	curated	CPI-SS030BB46BB
TFRC_TNFSF13B	16	10	TFRC	TNFSF13B	0.333162	1.53727	0.935214	0	0	TFRC	TNFSF13B	IMEx,IntAct	CPI-SS03133B4F2
ACKR2_CCL2	16	10	ACKR2	CCL2	0.00460546	3.89125	1.94793	0.001	0.0113659	ACKR2	CCL2	curated	CPI-SS03165AD8C
CXADR_FAM3C	16	10	CXADR	FAM3C	1.38727	0.389231	0.888252	0.001	0.0113659	CXADR	FAM3C	IMEx,IntAct	CPI-SS033CB0BB2
HLA-C_FAM3C	16	10	HLA-C	FAM3C	8.29115	0.389231	4.34019	0.001	0.0113659	HLA-C	FAM3C	InnateDB-All	CPI-SS034D36D2F
FGF2_CD44	16	10	FGF2	CD44	0.0351236	2.36833	1.20172	0	0	FGF2	CD44	I2D,InnateDB-All	CPI-SS03DA2A820
DLL1_NOTCH2	16	10	DLL1	NOTCH2	0.213025	0.289311	0.251168	0	0	DLL1	NOTCH2	curated	CPI-SS0423580E5
ACKR2_CCL3	16	10	ACKR2	CCL3	0.00460546	7.33782	3.67121	0	0	ACKR2	CCL3	curated	CPI-SS04318D03E
EFNA1_EPHA2	16	10	EFNA1	EPHA2	0.463406	0.0437078	0.253557	0	0	EFNA1	EPHA2	curated	CPI-SS046F6F0C1
EGFR_AREG	16	10	EGFR	AREG	0.18952	0.4226	0.30606	0	0	EGFR	AREG	curated	CPI-SS0481D83A4
CEACAM1_CD209	16	10	CEACAM1	CD209	0.0575931	0.0668209	0.062207	0	0	CEACAM1	CD209	curated	CPI-SS055B305F1
HLA-G_LILRB1	16	10	HLA-G	LILRB1	0.0169542	0.503512	0.260233	0	0	HLA-G	LILRB1	curated	CPI-SS05CE87F88
HLA-DPB1_TNFSF13B	16	10	HLA-DPB1	TNFSF13B	0.283537	1.53727	0.910401	0	0	HLA-DPB1	TNFSF13B	InnateDB-All	CPI-SS05D23BCE8
SAA1_FPR2	16	10	SAA1	FPR2	0.0555182	0.0796199	0.0675691	0.002	0.0213104	SAA1	FPR2	guidetopharmacology.org	CPI-SS05F45873A
JAG1_NOTCH2	16	10	JAG1	NOTCH2	0.218528	0.289311	0.253919	0	0	JAG1	NOTCH2	curated	CPI-SS060B82BBC
CD55_ADGRE5	16	10	CD55	ADGRE5	0.419749	0.547806	0.483777	0	0	CD55	ADGRE5	curated	CPI-SS061A7E099
CD44_HBEGF	16	10	CD44	HBEGF	0.349823	0.779744	0.564784	0	0	CD44	HBEGF	I2D,InnateDB-All	CPI-SS0632A027A
LAMP1_VSTM1	16	10	LAMP1	VSTM1	1.22213	0.0638382	0.642984	0	0	LAMP1	VSTM1	IMEx,IntAct	CPI-SS064281234
COPA_P2RY6	16	10	COPA	P2RY6	1.1325	0.199814	0.666157	0	0	COPA	P2RY6	IMEx,IntAct	CPI-SS065F7DA2A
LAIR1_LILRB4	16	10	LAIR1	LILRB4	0.022671	1.51611	0.769388	0	0	LAIR1	LILRB4	curated	CPI-SS067BA9202
CSF1_SIRPA	16	10	CSF1	SIRPA	0.0637228	0.780098	0.42191	0	0	CSF1	SIRPA	I2D	CPI-SS068C129D6
ACKR2_CCL13	16	10	ACKR2	CCL13	0.00460546	0.112412	0.0585088	0	0	ACKR2	CCL13	curated	CPI-SS06B0861F1
ANXA1_FPR3	16	10	ANXA1	FPR3	0.305974	1.01788	0.661929	0	0	ANXA1	FPR3	guidetopharmacology.org	CPI-SS06CCF5A54
ALOX5_ALOX5AP	16	10	ALOX5	ALOX5AP	0.0432279	2.6643	1.35377	0	0	ALOX5	ALOX5AP	guidetopharmacology.org	CPI-SS080611C5B
CXCL1_CXCR2	16	10	CXCL1	CXCR2	0.294478	0.00836995	0.151424	0.002	0.0213104	CXCL1	CXCR2	curated	CPI-SS08102DC9E
MDK_SORL1	16	10	MDK	SORL1	5.42507	0.460876	2.94297	0	0	MDK	SORL1	InnateDB-All	CPI-SS083CBFACD
LGALS9_COLEC12	16	10	LGALS9	COLEC12	0.0519237	0.405896	0.22891	0	0	LGALS9	COLEC12	InnateDB-All	CPI-SS08877A081
TNFRSF10B_TNFSF10	16	10	TNFRSF10B	TNFSF10	0.0540164	1.03827	0.546143	0	0	TNFRSF10B	TNFSF10	curated	CPI-SS0898D7F7F
CXCL17_GPR35	16	10	CXCL17	GPR35	0.462756	0.114927	0.288841	0	0	CXCL17	GPR35	guidetopharmacology.org	CPI-SS08C995EB4
EGFR_GRN	16	10	EGFR	GRN	0.18952	9.91926	5.05439	0	0	EGFR	GRN	InnateDB-All	CPI-SS08CA619FE
PLXNB2_SEMA4D	16	10	PLXNB2	SEMA4D	0.42902	0.345472	0.387246	0	0	PLXNB2	SEMA4D	curated	CPI-SS08FAC0A55
TNFRSF13C_TNFSF13B	16	10	TNFRSF13C	TNFSF13B	0.0236891	1.53727	0.780477	0	0	TNFRSF13C	TNFSF13B	guidetopharmacology.org	CPI-SS09648FAA9
NRG1_MS4A4A	16	10	NRG1	MS4A4A	0.170826	1.52255	0.846689	0	0	NRG1	MS4A4A	IMEx,IntAct	CPI-SS0978D28AB
NAMPT_P2RY6	16	10	NAMPT	P2RY6	0.657179	0.199814	0.428497	0	0	NAMPT	P2RY6	IMEx,IntAct	CPI-SS09A3FA737
ICAM1_SPN	16	10	ICAM1	SPN	0.208934	0.281752	0.245343	0	0	ICAM1	SPN	curated	CPI-SS09C4FCB90
EFNA1_EPHA3	16	10	EFNA1	EPHA3	0.463406	0.0171907	0.240298	0	0	EFNA1	EPHA3	curated	CPI-SS09CA492BA
HLA-F_LILRB2	16	10	HLA-F	LILRB2	0.408183	0.660015	0.534099	0	0	HLA-F	LILRB2	curated	CPI-SS0A76A8E97
C5_C5AR2	16	10	C5	C5AR2	0.0553303	0.0382387	0.0467845	0	0	C5	C5AR2	guidetopharmacology.org	CPI-SS0A7E3A1AF
GPR37_PSAP	16	10	GPR37	PSAP	0.0338178	12.4234	6.22861	0	0	GPR37	PSAP	guidetopharmacology.org	CPI-SS0AB647854
CEACAM5_CD1D	16	10	CEACAM5	CD1D	0.240741	0.148201	0.194471	0	0	CEACAM5	CD1D	curated	CPI-SS0AC66088D
TNFRSF11B_TNFSF10	16	10	TNFRSF11B	TNFSF10	0.100983	1.03827	0.569626	0	0	TNFRSF11B	TNFSF10	curated	CPI-SS0AD0ED887
ACKR2_CCL7	16	10	ACKR2	CCL7	0.00460546	0.138318	0.0714617	0.002	0.0213104	ACKR2	CCL7	curated	CPI-SS0ADA38C78
NGFR_NTF3	16	10	NGFR	NTF3	0.0728003	0.119687	0.0962435	0	0	NGFR	NTF3	curated	CPI-SS0ADA587B4
EGFR_NRG1	16	10	EGFR	NRG1	0.18952	0.128294	0.158907	0	0	EGFR	NRG1	I2D,IMEx,InnateDB-All,IntAct	CPI-SS0B02DE712
CEACAM5_CEACAM1	16	10	CEACAM5	CEACAM1	0.240741	0.049472	0.145106	0	0	CEACAM5	CEACAM1	curated	CPI-SS0B537DD3F
NGFR_NTF4	16	10	NGFR	NTF4	0.0728003	0.00487852	0.0388394	0.003	0.0305403	NGFR	NTF4	curated	CPI-SS0BA3A1C3A
ACKR2_CCL8	16	10	ACKR2	CCL8	0.00460546	0.67368	0.339143	0.001	0.0113659	ACKR2	CCL8	curated	CPI-SS0BE8BE8E9
EGFR_HBEGF	16	10	EGFR	HBEGF	0.18952	0.779744	0.484632	0	0	EGFR	HBEGF	curated	CPI-SS0C10824C7
PROS1_AXL	16	10	PROS1	AXL	0.139974	0.303959	0.221966	0	0	PROS1	AXL	guidetopharmacology.org	CPI-SS0C85BC9AF
PLXNB1_SEMA4D	16	10	PLXNB1	SEMA4D	0.289832	0.345472	0.317652	0	0	PLXNB1	SEMA4D	curated	CPI-SS0CCCF7C69
CCL2_CCR2	16	10	CCL2	CCR2	0.154152	0.217399	0.185776	0.003	0.0305403	CCL2	CCR2	curated	CPI-SS0CF0E4DE9
ADCYAP1_DPP4	16	10	ADCYAP1	DPP4	1.98181	0.036213	1.00901	0.001	0.0113659	ADCYAP1	DPP4	InnateDB-All,MINT	CPI-SS0D377BBBF
ICAM1_AREG	16	10	ICAM1	AREG	0.208934	0.4226	0.315767	0	0	ICAM1	AREG	InnateDB-All	CPI-SS0D4C221B8
GRIN2B_IL16	16	10	GRIN2B	IL16	0.0477981	0.191585	0.119692	0	0	GRIN2B	IL16	I2D	CPI-SS0D529E576
IDE_CCL23	16	10	IDE	CCL23	0.181364	0.039701	0.110533	0	0	IDE	CCL23	InnateDB-All	CPI-SS0D57FCA8C
TNFRSF1A_GRN	16	10	TNFRSF1A	GRN	0.17206	9.91926	5.04566	0	0	TNFRSF1A	GRN	IMEx,InnateDB-All,MINT	CPI-SS0DA033F03
HLA-G_LILRB2	16	10	HLA-G	LILRB2	0.0169542	0.660015	0.338485	0	0	HLA-G	LILRB2	curated	CPI-SS0DBA81CCF
EPHB6_EFNB1	16	10	EPHB6	EFNB1	0.146301	0.0818593	0.11408	0	0	EPHB6	EFNB1	curated	CPI-SS0DC4D593E
DLK1_NOTCH2	16	10	DLK1	NOTCH2	1.64705	0.289311	0.968183	0	0	DLK1	NOTCH2	curated	CPI-SS0E1A8414D
LGALS9_HAVCR2	16	10	LGALS9	HAVCR2	0.0519237	0.758323	0.405123	0.001	0.0113659	LGALS9	HAVCR2	curated	CPI-SS0E23CEB91
EGFR_TGFA	16	10	EGFR	TGFA	0.18952	0.0678844	0.128702	0	0	EGFR	TGFA	curated	CPI-SS0E25CE362
BMP8B_PLAUR	16	10	BMP8B	PLAUR	0.0881039	3.05095	1.56952	0	0	BMP8B	PLAUR	InnateDB-All	CPI-SS0E5593D5C
ICAM1_ITGAL	16	10	ICAM1	ITGAL	0.208934	0.265756	0.237345	0.001	0.0113659	ICAM1	ITGAL	curated	CPI-SS0E9A581F8
CD1D_LILRB2	16	10	CD1D	LILRB2	0.00374589	0.660015	0.331881	0.004	0.0391907	CD1D	LILRB2	curated	CPI-SS0EAB03260
CD40_TNFSF13B	16	10	CD40	TNFSF13B	0.0908481	1.53727	0.814057	0	0	CD40	TNFSF13B	I2D,InnateDB	CPI-SS0F00D756A
SEMA3E_PLXND1	16	10	SEMA3E	PLXND1	0.0190562	0.473923	0.24649	0.004	0.0391907	SEMA3E	PLXND1	curated	CPI-SS0F3A089DE
PGRMC2_CCL4L2	16	10	PGRMC2	CCL4L2	0.386492	5.63909	3.01279	0	0	PGRMC2	CCL4L2	IMEx,IntAct	CPI-SS0F3D40856
APP_FPR2	16	10	APP	FPR2	2.13791	0.0796199	1.10877	0	0	APP	FPR2	guidetopharmacology.org	CPI-SS0F66EA6BE
ANXA1_FPR1	16	10	ANXA1	FPR1	0.305974	0.819603	0.562788	0	0	ANXA1	FPR1	guidetopharmacology.org	CPI-SS0F739D3DB
LGR5_RSPO2	16	10	LGR5	RSPO2	0.0254765	0.013175	0.0193257	0.002	0.0213104	LGR5	RSPO2	guidetopharmacology.org	CPI-SS0FC0CA5ED
KLRG2_TNFSF9	16	10	KLRG2	TNFSF9	0.012618	0.0684225	0.0405202	0.005	0.0474527	KLRG2	TNFSF9	InnateDB-All	CPI-SS0FEC87269
CADM3_NECTIN3	16	11	CADM3	NECTIN3	0.218473	0.108193	0.163333	0	0	CADM3	NECTIN3	curated	CPI-SS00550260E
EGFR_TGFB1	16	11	EGFR	TGFB1	0.18952	1.21924	0.704378	0	0	EGFR	TGFB1	IMEx,InnateDB-All,MINT	CPI-SS0055264F3
PVR_TIGIT	16	11	PVR	TIGIT	0.0945274	4.02933	2.06193	0	0	PVR	TIGIT	curated	CPI-SS00561BBD7
BMP7_SLAMF1	16	11	BMP7	SLAMF1	0.11187	0.792434	0.452152	0	0	BMP7	SLAMF1	InnateDB-All	CPI-SS0097929A7
IGFL1_IGFLR1	16	11	IGFL1	IGFLR1	0.0581761	0.238435	0.148306	0	0	IGFL1	IGFLR1	IMEx,InnateDB-All,UniProt	CPI-SS00ABEE10B
PROKR1_PROK2	16	11	PROKR1	PROK2	0.0391535	0.0381305	0.038642	0	0	PROKR1	PROK2	guidetopharmacology.org	CPI-SS01CE67526
NPS_NPSR1	16	11	NPS	NPSR1	0.00707021	0.00406315	0.00556668	0.001	0.0113659	NPS	NPSR1	guidetopharmacology.org	CPI-SS0270A2CA9
FAM3C_CLEC2D	16	11	FAM3C	CLEC2D	0.529624	3.11203	1.82083	0	0	FAM3C	CLEC2D	IMEx,InnateDB-All,IntAct	CPI-SS02A0FF87F
MIF_TNFRSF14	16	11	MIF	TNFRSF14	7.43883	1.62017	4.5295	0	0	MIF	TNFRSF14	I2D,IntAct	CPI-SS02ACCF1F7
PLXNC1_SEMA7A	16	11	PLXNC1	SEMA7A	0.103664	0.0803871	0.0920257	0.004	0.0391907	PLXNC1	SEMA7A	curated	CPI-SS02B567BC7
NECTIN2_NECTIN3	16	11	NECTIN2	NECTIN3	0.398199	0.108193	0.253196	0	0	NECTIN2	NECTIN3	curated	CPI-SS02FBD007E
TFRC_TNFSF13B	16	11	TFRC	TNFSF13B	0.333162	0.682967	0.508065	0	0	TFRC	TNFSF13B	IMEx,IntAct	CPI-SS03133B4F2
FGF2_CD44	16	11	FGF2	CD44	0.0351236	3.28156	1.65834	0	0	FGF2	CD44	I2D,InnateDB-All	CPI-SS03DA2A820
EGFR_AREG	16	11	EGFR	AREG	0.18952	0.276133	0.232827	0	0	EGFR	AREG	curated	CPI-SS0481D83A4
VGF_NTRK1	16	11	VGF	NTRK1	0.356431	0.078739	0.217585	0	0	VGF	NTRK1	InnateDB-All	CPI-SS04C396C5D
NGF_NTRK1	16	11	NGF	NTRK1	0.0232706	0.078739	0.0510048	0	0	NGF	NTRK1	curated	CPI-SS052127A00
LRP6_CKLF	16	11	LRP6	CKLF	0.294776	2.86424	1.57951	0	0	LRP6	CKLF	IMEx,IntAct	CPI-SS05B1FA8A8
JAG1_NOTCH2	16	11	JAG1	NOTCH2	0.218528	0.158739	0.188633	0	0	JAG1	NOTCH2	curated	CPI-SS060B82BBC
CD55_ADGRE5	16	11	CD55	ADGRE5	0.419749	0.823926	0.621838	0	0	CD55	ADGRE5	curated	CPI-SS061A7E099
LTBR_LTB	16	11	LTBR	LTB	0.208266	15.0725	7.64041	0	0	LTBR	LTB	curated	CPI-SS06CBC985C
LGALS9_CD44	16	11	LGALS9	CD44	0.0519237	3.28156	1.66674	0.002	0.0213104	LGALS9	CD44	InnateDB	CPI-SS0703338F5
GRIN2A_IL16	16	11	GRIN2A	IL16	0.0120388	0.707083	0.359561	0	0	GRIN2A	IL16	I2D	CPI-SS070B0E458
FFAR2_TNF	16	11	FFAR2	TNF	0.0149412	0.727427	0.371184	0	0	FFAR2	TNF	IMEx,IntAct	CPI-SS072E1E27A
FLT3_FLT3LG	16	11	FLT3	FLT3LG	0.00397107	0.703153	0.353562	0	0	FLT3	FLT3LG	curated	CPI-SS076FEB261
TNFSF12_TNFRSF25	16	11	TNFSF12	TNFRSF25	0.0463396	1.86996	0.95815	0	0	TNFSF12	TNFRSF25	I2D	CPI-SS079DDF890
ALOX5_ALOX5AP	16	11	ALOX5	ALOX5AP	0.0432279	2.61665	1.32994	0	0	ALOX5	ALOX5AP	guidetopharmacology.org	CPI-SS080611C5B
CXCL10_CXCR3	16	11	CXCL10	CXCR3	0.985602	1.53839	1.262	0	0	CXCL10	CXCR3	curated	CPI-SS080683E15
CD40_CD40LG	16	11	CD40	CD40LG	0.0908481	0.93502	0.512934	0	0	CD40	CD40LG	curated	CPI-SS083296041
MDK_SORL1	16	11	MDK	SORL1	5.42507	0.65896	3.04201	0	0	MDK	SORL1	InnateDB-All	CPI-SS083CBFACD
PODXL_SELL	16	11	PODXL	SELL	0.0951343	1.45451	0.774821	0	0	PODXL	SELL	curated	CPI-SS08920B6FF
TNFRSF10B_TNFSF10	16	11	TNFRSF10B	TNFSF10	0.0540164	1.00819	0.531105	0.001	0.0113659	TNFRSF10B	TNFSF10	curated	CPI-SS0898D7F7F
CXCL17_GPR35	16	11	CXCL17	GPR35	0.462756	0.0612671	0.262011	0	0	CXCL17	GPR35	guidetopharmacology.org	CPI-SS08C995EB4
IGFL2_IGFLR1	16	11	IGFL2	IGFLR1	0.027849	0.238435	0.133142	0.001	0.0113659	IGFL2	IGFLR1	IMEx,InnateDB-All,UniProt	CPI-SS08EDE5442
PLXNB2_SEMA4D	16	11	PLXNB2	SEMA4D	0.42902	0.784575	0.606797	0	0	PLXNB2	SEMA4D	curated	CPI-SS08FAC0A55
ICAM1_SPN	16	11	ICAM1	SPN	0.208934	0.85363	0.531282	0	0	ICAM1	SPN	curated	CPI-SS09C4FCB90
NGFR_IL2	16	11	NGFR	IL2	0.0728003	0.0956952	0.0842477	0	0	NGFR	IL2	I2D	CPI-SS09F430F14
CXCL11_CXCR3	16	11	CXCL11	CXCR3	0.0429413	1.53839	0.790667	0	0	CXCL11	CXCR3	curated	CPI-SS09FAC4977
PVR_CD226	16	11	PVR	CD226	0.0945274	0.610182	0.352355	0	0	PVR	CD226	curated	CPI-SS0A8627ED6
GRIN2D_IL16	16	11	GRIN2D	IL16	0.022891	0.707083	0.364987	0	0	GRIN2D	IL16	I2D	CPI-SS0A915097A
CD200_CD200R1	16	11	CD200	CD200R1	0.207564	0.171368	0.189466	0	0	CD200	CD200R1	curated	CPI-SS0A9E884E0
TNFRSF11B_TNFSF10	16	11	TNFRSF11B	TNFSF10	0.100983	1.00819	0.554588	0	0	TNFRSF11B	TNFSF10	curated	CPI-SS0AD0ED887
TNFSF15_TNFRSF25	16	11	TNFSF15	TNFRSF25	0.127463	1.86996	0.998712	0	0	TNFSF15	TNFRSF25	guidetopharmacology.org	CPI-SS0B0CF0EDF
CEACAM5_CEACAM1	16	11	CEACAM5	CEACAM1	0.240741	0.0584757	0.149608	0	0	CEACAM5	CEACAM1	curated	CPI-SS0B537DD3F
PVR_CD96	16	11	PVR	CD96	0.0945274	2.27007	1.1823	0	0	PVR	CD96	curated	CPI-SS0B84DAE3D
CADM1_NECTIN3	16	11	CADM1	NECTIN3	1.46297	0.108193	0.785579	0	0	CADM1	NECTIN3	curated	CPI-SS0B990492C
CDH1_KLRG1	16	11	CDH1	KLRG1	0.515841	0.288302	0.402071	0	0	CDH1	KLRG1	curated	CPI-SS0CC5DCE80
CXCL11_DPP4	16	11	CXCL11	DPP4	0.0429413	0.109656	0.0762988	0	0	CXCL11	DPP4	curated	CPI-SS0CC738ABC
PLXNB1_SEMA4D	16	11	PLXNB1	SEMA4D	0.289832	0.784575	0.537203	0	0	PLXNB1	SEMA4D	curated	CPI-SS0CCCF7C69
CXCL2_DPP4	16	11	CXCL2	DPP4	0.407543	0.109656	0.2586	0	0	CXCL2	DPP4	curated	CPI-SS0CDAC688B
ADCYAP1_DPP4	16	11	ADCYAP1	DPP4	1.98181	0.109656	1.04573	0	0	ADCYAP1	DPP4	InnateDB-All,MINT	CPI-SS0D377BBBF
ICAM1_AREG	16	11	ICAM1	AREG	0.208934	0.276133	0.242534	0	0	ICAM1	AREG	InnateDB-All	CPI-SS0D4C221B8
GRIN2B_IL16	16	11	GRIN2B	IL16	0.0477981	0.707083	0.37744	0	0	GRIN2B	IL16	I2D	CPI-SS0D529E576
DLK1_NOTCH2	16	11	DLK1	NOTCH2	1.64705	0.158739	0.902897	0.001	0.0113659	DLK1	NOTCH2	curated	CPI-SS0E1A8414D
CD47_SIRPG	16	11	CD47	SIRPG	2.15066	1.42895	1.78981	0	0	CD47	SIRPG	curated	CPI-SS0E9015902
ICAM1_ITGAL	16	11	ICAM1	ITGAL	0.208934	1.09886	0.653897	0	0	ICAM1	ITGAL	curated	CPI-SS0E9A581F8
EFNA1_EPHA4	16	11	EFNA1	EPHA4	0.463406	0.1265	0.294953	0	0	EFNA1	EPHA4	curated	CPI-SS0EBFE1854
CD40_TNFSF13B	16	11	CD40	TNFSF13B	0.0908481	0.682967	0.386908	0	0	CD40	TNFSF13B	I2D,InnateDB	CPI-SS0F00D756A
PVR_NECTIN3	16	11	PVR	NECTIN3	0.0945274	0.108193	0.10136	0.002	0.0213104	PVR	NECTIN3	curated	CPI-SS0F1A060D4
CXCL10_DPP4	16	11	CXCL10	DPP4	0.985602	0.109656	0.547629	0	0	CXCL10	DPP4	curated	CPI-SS0FDAB7BA8
EFNA1_EPHA1	16	11	EFNA1	EPHA1	0.463406	0.0602052	0.261806	0	0	EFNA1	EPHA1	curated	CPI-SS0FF49C823
HLA-F_LILRB1	16	12	HLA-F	LILRB1	0.408183	0.116073	0.262128	0.001	0.0113659	HLA-F	LILRB1	curated	CPI-SS00150FB64
TNFRSF10B_FASLG	16	12	TNFRSF10B	FASLG	0.0540164	0.526995	0.290506	0	0	TNFRSF10B	FASLG	I2D,InnateDB-All	CPI-SS0049FD74F
CADM3_NECTIN3	16	12	CADM3	NECTIN3	0.218473	0.16555	0.192012	0	0	CADM3	NECTIN3	curated	CPI-SS00550260E
EGFR_TGFB1	16	12	EGFR	TGFB1	0.18952	1.58934	0.88943	0	0	EGFR	TGFB1	IMEx,InnateDB-All,MINT	CPI-SS0055264F3
PVR_TIGIT	16	12	PVR	TIGIT	0.0945274	2.30783	1.20118	0	0	PVR	TIGIT	curated	CPI-SS00561BBD7
BMP7_SLAMF1	16	12	BMP7	SLAMF1	0.11187	0.325587	0.218729	0	0	BMP7	SLAMF1	InnateDB-All	CPI-SS0097929A7
PVR_TNFSF9	16	12	PVR	TNFSF9	0.0945274	0.146716	0.120622	0	0	PVR	TNFSF9	InnateDB-All	CPI-SS00A8596B5
IGFL1_IGFLR1	16	12	IGFL1	IGFLR1	0.0581761	0.0987681	0.0784721	0.005	0.0474527	IGFL1	IGFLR1	IMEx,InnateDB-All,UniProt	CPI-SS00ABEE10B
FFAR2_CCL4L2	16	12	FFAR2	CCL4L2	0.0149412	18.9918	9.50337	0	0	FFAR2	CCL4L2	IMEx,IntAct	CPI-SS00FB3CB09
TGFB2_TGFBR3	16	12	TGFB2	TGFBR3	0.156554	0.240588	0.198571	0	0	TGFB2	TGFBR3	curated	CPI-SS0178F5C45
NMU_NMUR1	16	12	NMU	NMUR1	0.627114	0.0805636	0.353839	0	0	NMU	NMUR1	guidetopharmacology.org	CPI-SS018BD4882
PROKR1_PROK2	16	12	PROKR1	PROK2	0.0391535	0.0285457	0.0338496	0	0	PROKR1	PROK2	guidetopharmacology.org	CPI-SS01CE67526
FAM3C_CLEC2D	16	12	FAM3C	CLEC2D	0.529624	3.06789	1.79875	0	0	FAM3C	CLEC2D	IMEx,InnateDB-All,IntAct	CPI-SS02A0FF87F
MIF_TNFRSF14	16	12	MIF	TNFRSF14	7.43883	1.43478	4.4368	0	0	MIF	TNFRSF14	I2D,IntAct	CPI-SS02ACCF1F7
NECTIN2_NECTIN3	16	12	NECTIN2	NECTIN3	0.398199	0.16555	0.281875	0	0	NECTIN2	NECTIN3	curated	CPI-SS02FBD007E
HLA-E_KLRK1	16	12	HLA-E	KLRK1	1.81623	0.0531618	0.934696	0	0	HLA-E	KLRK1	curated	CPI-SS03339363E
CXADR_FAM3C	16	12	CXADR	FAM3C	1.38727	0.473481	0.930377	0	0	CXADR	FAM3C	IMEx,IntAct	CPI-SS033CB0BB2
HLA-C_FAM3C	16	12	HLA-C	FAM3C	8.29115	0.473481	4.38231	0	0	HLA-C	FAM3C	InnateDB-All	CPI-SS034D36D2F
CCL25_CCR9	16	12	CCL25	CCR9	0.0109232	0.0179779	0.0144505	0	0	CCL25	CCR9	curated	CPI-SS039863E62
FAS_FASLG	16	12	FAS	FASLG	0.0522525	0.526995	0.289624	0	0	FAS	FASLG	curated	CPI-SS03A0C857B
FGF2_CD44	16	12	FGF2	CD44	0.0351236	3.51461	1.77487	0	0	FGF2	CD44	I2D,InnateDB-All	CPI-SS03DA2A820
HLA-E_KLRC1	16	12	HLA-E	KLRC1	1.81623	1.43224	1.62423	0	0	HLA-E	KLRC1	curated	CPI-SS03EF699C7
ACKR2_CCL3	16	12	ACKR2	CCL3	0.00460546	3.29123	1.64792	0	0	ACKR2	CCL3	curated	CPI-SS04318D03E
EGFR_AREG	16	12	EGFR	AREG	0.18952	0.54248	0.366	0	0	EGFR	AREG	curated	CPI-SS0481D83A4
HLA-F_KIR3DL1	16	12	HLA-F	KIR3DL1	0.408183	0.0671926	0.237688	0	0	HLA-F	KIR3DL1	curated	CPI-SS048242083
DLL1_NOTCH1	16	12	DLL1	NOTCH1	0.213025	0.44549	0.329257	0	0	DLL1	NOTCH1	curated	CPI-SS04A5D6B6F
LAMP1_FAM3C	16	12	LAMP1	FAM3C	1.22213	0.473481	0.847806	0	0	LAMP1	FAM3C	InnateDB-All	CPI-SS055E061C9
LRP6_CKLF	16	12	LRP6	CKLF	0.294776	2.67452	1.48465	0	0	LRP6	CKLF	IMEx,IntAct	CPI-SS05B1FA8A8
TTR_AGER	16	12	TTR	AGER	0.0809891	0.0670461	0.0740176	0.004	0.0391907	TTR	AGER	I2D,IMEx,InnateDB-All,MINT	CPI-SS06006F870
CD55_ADGRE5	16	12	CD55	ADGRE5	0.419749	1.63682	1.02828	0	0	CD55	ADGRE5	curated	CPI-SS061A7E099
LTBR_LTB	16	12	LTBR	LTB	0.208266	2.40208	1.30517	0	0	LTBR	LTB	curated	CPI-SS06CBC985C
LGALS9_CD44	16	12	LGALS9	CD44	0.0519237	3.51461	1.78327	0.001	0.0113659	LGALS9	CD44	InnateDB	CPI-SS0703338F5
GRIN2A_IL16	16	12	GRIN2A	IL16	0.0120388	1.14497	0.578505	0	0	GRIN2A	IL16	I2D	CPI-SS070B0E458
FFAR2_TNF	16	12	FFAR2	TNF	0.0149412	0.952716	0.483828	0	0	FFAR2	TNF	IMEx,IntAct	CPI-SS072E1E27A
ALOX5_ALOX5AP	16	12	ALOX5	ALOX5AP	0.0432279	2.01477	1.029	0.002	0.0213104	ALOX5	ALOX5AP	guidetopharmacology.org	CPI-SS080611C5B
CXCL10_CXCR3	16	12	CXCL10	CXCR3	0.985602	1.41399	1.1998	0	0	CXCL10	CXCR3	curated	CPI-SS080683E15
MDK_SORL1	16	12	MDK	SORL1	5.42507	0.814075	3.11957	0	0	MDK	SORL1	InnateDB-All	CPI-SS083CBFACD
EFNB2_EPHA4	16	12	EFNB2	EPHA4	0.222484	0.182306	0.202395	0.001	0.0113659	EFNB2	EPHA4	curated	CPI-SS087E0E3FB
PLXNB2_SEMA4D	16	12	PLXNB2	SEMA4D	0.42902	1.03181	0.730415	0	0	PLXNB2	SEMA4D	curated	CPI-SS08FAC0A55
HLA-C_KIR2DL3	16	12	HLA-C	KIR2DL3	8.29115	0.135918	4.21353	0	0	HLA-C	KIR2DL3	curated	CPI-SS0917CBD53
HLA-B_KIR3DL2	16	12	HLA-B	KIR3DL2	11.3803	0.184065	5.78216	0	0	HLA-B	KIR3DL2	curated	CPI-SS0987A89AE
ICAM1_SPN	16	12	ICAM1	SPN	0.208934	1.11043	0.65968	0	0	ICAM1	SPN	curated	CPI-SS09C4FCB90
CXCL11_CXCR3	16	12	CXCL11	CXCR3	0.0429413	1.41399	0.728468	0	0	CXCL11	CXCR3	curated	CPI-SS09FAC4977
TNFRSF1A_FASLG	16	12	TNFRSF1A	FASLG	0.17206	0.526995	0.349527	0	0	TNFRSF1A	FASLG	I2D,InnateDB-All	CPI-SS0A4F27388
PVR_CD226	16	12	PVR	CD226	0.0945274	0.39549	0.245009	0	0	PVR	CD226	curated	CPI-SS0A8627ED6
GRIN2D_IL16	16	12	GRIN2D	IL16	0.022891	1.14497	0.583931	0	0	GRIN2D	IL16	I2D	CPI-SS0A915097A
CD200_CD200R1	16	12	CD200	CD200R1	0.207564	0.2266	0.217082	0	0	CD200	CD200R1	curated	CPI-SS0A9E884E0
HLA-C_KIR2DL1	16	12	HLA-C	KIR2DL1	8.29115	0.0674686	4.17931	0	0	HLA-C	KIR2DL1	curated	CPI-SS0ABD11350
TNFRSF11B_TNFSF10	16	12	TNFRSF11B	TNFSF10	0.100983	0.78404	0.442511	0	0	TNFRSF11B	TNFSF10	curated	CPI-SS0AD0ED887
ACKR2_CCL5	16	12	ACKR2	CCL5	0.00460546	52.5035	26.254	0	0	ACKR2	CCL5	curated	CPI-SS0AE4CF4E7
ACKR2_CCL4	16	12	ACKR2	CCL4	0.00460546	23.2891	11.6469	0	0	ACKR2	CCL4	curated	CPI-SS0AFE077D8
TNFSF15_TNFRSF25	16	12	TNFSF15	TNFRSF25	0.127463	0.465668	0.296565	0	0	TNFSF15	TNFRSF25	guidetopharmacology.org	CPI-SS0B0CF0EDF
PVR_CD96	16	12	PVR	CD96	0.0945274	3.54167	1.8181	0	0	PVR	CD96	curated	CPI-SS0B84DAE3D
CADM1_NECTIN3	16	12	CADM1	NECTIN3	1.46297	0.16555	0.814258	0	0	CADM1	NECTIN3	curated	CPI-SS0B990492C
HLA-F_KIR3DL2	16	12	HLA-F	KIR3DL2	0.408183	0.184065	0.296124	0	0	HLA-F	KIR3DL2	curated	CPI-SS0BDD10277
HLA-E_KLRC2	16	12	HLA-E	KLRC2	1.81623	1.088	1.45212	0	0	HLA-E	KLRC2	curated	CPI-SS0C4FA643F
CXCL1_CXCR1	16	12	CXCL1	CXCR1	0.294478	0.0130078	0.153743	0.003	0.0305403	CXCL1	CXCR1	curated	CPI-SS0C62E5DD8
HLA-A_KIR3DL1	16	12	HLA-A	KIR3DL1	8.67505	0.0671926	4.37112	0	0	HLA-A	KIR3DL1	curated	CPI-SS0CBAA9BCC
CDH1_KLRG1	16	12	CDH1	KLRG1	0.515841	1.54874	1.03229	0	0	CDH1	KLRG1	curated	CPI-SS0CC5DCE80
CXCL11_DPP4	16	12	CXCL11	DPP4	0.0429413	0.133251	0.0880963	0	0	CXCL11	DPP4	curated	CPI-SS0CC738ABC
PLXNB1_SEMA4D	16	12	PLXNB1	SEMA4D	0.289832	1.03181	0.660821	0	0	PLXNB1	SEMA4D	curated	CPI-SS0CCCF7C69
CXCL2_DPP4	16	12	CXCL2	DPP4	0.407543	0.133251	0.270397	0	0	CXCL2	DPP4	curated	CPI-SS0CDAC688B
ADCYAP1_DPP4	16	12	ADCYAP1	DPP4	1.98181	0.133251	1.05753	0	0	ADCYAP1	DPP4	InnateDB-All,MINT	CPI-SS0D377BBBF
ICAM1_AREG	16	12	ICAM1	AREG	0.208934	0.54248	0.375707	0	0	ICAM1	AREG	InnateDB-All	CPI-SS0D4C221B8
GRIN2B_IL16	16	12	GRIN2B	IL16	0.0477981	1.14497	0.596385	0	0	GRIN2B	IL16	I2D	CPI-SS0D529E576
LGALS9_HAVCR2	16	12	LGALS9	HAVCR2	0.0519237	1.11359	0.582756	0	0	LGALS9	HAVCR2	curated	CPI-SS0E23CEB91
CD47_SIRPG	16	12	CD47	SIRPG	2.15066	0.705751	1.42821	0	0	CD47	SIRPG	curated	CPI-SS0E9015902
ICAM1_ITGAL	16	12	ICAM1	ITGAL	0.208934	1.41049	0.809713	0	0	ICAM1	ITGAL	curated	CPI-SS0E9A581F8
EFNA1_EPHA4	16	12	EFNA1	EPHA4	0.463406	0.182306	0.322856	0	0	EFNA1	EPHA4	curated	CPI-SS0EBFE1854
PVR_NECTIN3	16	12	PVR	NECTIN3	0.0945274	0.16555	0.130039	0	0	PVR	NECTIN3	curated	CPI-SS0F1A060D4
PGRMC2_CCL4L2	16	12	PGRMC2	CCL4L2	0.386492	18.9918	9.68914	0	0	PGRMC2	CCL4L2	IMEx,IntAct	CPI-SS0F3D40856
EFNA5_EPHA4	16	12	EFNA5	EPHA4	0.235312	0.182306	0.208809	0.001	0.0113659	EFNA5	EPHA4	curated	CPI-SS0FC01B947
CXCL10_DPP4	16	12	CXCL10	DPP4	0.985602	0.133251	0.559427	0	0	CXCL10	DPP4	curated	CPI-SS0FDAB7BA8
KLRG2_TNFSF9	16	12	KLRG2	TNFSF9	0.012618	0.146716	0.0796672	0	0	KLRG2	TNFSF9	InnateDB-All	CPI-SS0FEC87269
EFNA1_EPHA1	16	12	EFNA1	EPHA1	0.463406	0.0854407	0.274423	0	0	EFNA1	EPHA1	curated	CPI-SS0FF49C823
CER1_MRC2	16	13	CER1	MRC2	0.0233344	0.373888	0.198611	0.002	0.0213104	CER1	MRC2	InnateDB-All	CPI-SS0014DB67C
CEACAM6_CEACAM6	16	13	CEACAM6	CEACAM6	0.0644262	0.658714	0.36157	0	0	CEACAM6	CEACAM6	curated	CPI-SS001BF66E8
CADM3_NECTIN3	16	13	CADM3	NECTIN3	0.218473	0.11199	0.165232	0	0	CADM3	NECTIN3	curated	CPI-SS00550260E
MDK_LRP1	16	13	MDK	LRP1	5.42507	0.204938	2.815	0.001	0.0113659	MDK	LRP1	I2D,InnateDB-All	CPI-SS006C6537E
EDA_EDA2R	16	13	EDA	EDA2R	0.0382109	0.0178158	0.0280134	0.005	0.0474527	EDA	EDA2R	guidetopharmacology.org	CPI-SS00797FD15
DLK1_NOTCH3	16	13	DLK1	NOTCH3	1.64705	0.298568	0.972812	0	0	DLK1	NOTCH3	curated	CPI-SS007AA9FDE
ADCYAP1_SCTR	16	13	ADCYAP1	SCTR	1.98181	0.282518	1.13216	0	0	ADCYAP1	SCTR	I2D,InnateDB-All	CPI-SS0098B5107
TTR_DDR1	16	13	TTR	DDR1	0.0809891	0.516462	0.298725	0	0	TTR	DDR1	I2D,IMEx,InnateDB-All,IntAct	CPI-SS00D3CD86E
FGF7_FGFR3	16	13	FGF7	FGFR3	0.0868618	0.127185	0.107023	0	0	FGF7	FGFR3	I2D	CPI-SS00E68BB92
EGFR_MIF	16	13	EGFR	MIF	0.18952	7.66582	3.92767	0	0	EGFR	MIF	IMEx,InnateDB-All	CPI-SS00EDDD458
TNFRSF10A_TNFSF10	16	13	TNFRSF10A	TNFSF10	0.0268667	2.99066	1.50876	0	0	TNFRSF10A	TNFSF10	curated	CPI-SS0179FBFD3
NECTIN1_NECTIN4	16	13	NECTIN1	NECTIN4	0.05878	0.27897	0.168875	0	0	NECTIN1	NECTIN4	curated	CPI-SS01E0F2D2C
SCT_SCTR	16	13	SCT	SCTR	0.0223576	0.282518	0.152438	0	0	SCT	SCTR	guidetopharmacology.org	CPI-SS021F26C73
NRP2_SEMA3C	16	13	NRP2	SEMA3C	0.300843	0.191028	0.245935	0	0	NRP2	SEMA3C	curated	CPI-SS0241A1F57
CADM3_CADM4	16	13	CADM3	CADM4	0.218473	0.154856	0.186665	0.004	0.0391907	CADM3	CADM4	curated	CPI-SS02D18D12B
KIT_KITLG	16	13	KIT	KITLG	0.455384	0.769192	0.612288	0	0	KIT	KITLG	curated	CPI-SS02D7A1DDE
NECTIN2_NECTIN3	16	13	NECTIN2	NECTIN3	0.398199	0.11199	0.255094	0	0	NECTIN2	NECTIN3	curated	CPI-SS02FBD007E
FGF5_FGFR2	16	13	FGF5	FGFR2	0.457093	0.18707	0.322082	0	0	FGF5	FGFR2	I2D,IMEx,InnateDB-All,IntAct	CPI-SS02FEAF02E
FZD9_WNT7A	16	13	FZD9	WNT7A	0.0841652	0.0431671	0.0636661	0	0	FZD9	WNT7A	I2D	CPI-SS030EDC420
CEACAM5_CEACAM6	16	13	CEACAM5	CEACAM6	0.240741	0.658714	0.449727	0	0	CEACAM5	CEACAM6	curated	CPI-SS0322747C2
CXADR_FAM3C	16	13	CXADR	FAM3C	1.38727	0.606988	0.997131	0	0	CXADR	FAM3C	IMEx,IntAct	CPI-SS033CB0BB2
FGFR1_FGFR2	16	13	FGFR1	FGFR2	0.249379	0.18707	0.218225	0	0	FGFR1	FGFR2	InnateDB-All	CPI-SS0348DB5E3
HLA-C_FAM3C	16	13	HLA-C	FAM3C	8.29115	0.606988	4.44907	0	0	HLA-C	FAM3C	InnateDB-All	CPI-SS034D36D2F
RSPO4_LGR4	16	13	RSPO4	LGR4	0.0330364	0.130377	0.0817068	0	0	RSPO4	LGR4	guidetopharmacology.org	CPI-SS034D3988F
DLL3_NOTCH3	16	13	DLL3	NOTCH3	0.599855	0.298568	0.449212	0	0	DLL3	NOTCH3	curated	CPI-SS035E5A708
EFNA1_EPHA2	16	13	EFNA1	EPHA2	0.463406	0.075713	0.26956	0	0	EFNA1	EPHA2	curated	CPI-SS046F6F0C1
EGFR_AREG	16	13	EGFR	AREG	0.18952	0.196901	0.193211	0	0	EGFR	AREG	curated	CPI-SS0481D83A4
FGFR4_SCGB3A1	16	13	FGFR4	SCGB3A1	0.0030516	38.7018	19.3524	0.003	0.0305403	FGFR4	SCGB3A1	IMEx,InnateDB-All,MINT	CPI-SS04861AD1A
CEACAM1_CD209	16	13	CEACAM1	CD209	0.0575931	0.0170519	0.0373225	0	0	CEACAM1	CD209	curated	CPI-SS055B305F1
LAMP1_FAM3C	16	13	LAMP1	FAM3C	1.22213	0.606988	0.91456	0	0	LAMP1	FAM3C	InnateDB-All	CPI-SS055E061C9
EDA_EDAR	16	13	EDA	EDAR	0.0382109	0.00529011	0.0217505	0.005	0.0474527	EDA	EDAR	guidetopharmacology.org	CPI-SS05A8552D7
FGF2_FGFR2	16	13	FGF2	FGFR2	0.0351236	0.18707	0.111097	0	0	FGF2	FGFR2	curated	CPI-SS05A94DE17
TTR_AGER	16	13	TTR	AGER	0.0809891	0.388767	0.234878	0	0	TTR	AGER	I2D,IMEx,InnateDB-All,MINT	CPI-SS06006F870
RSPO4_LGR6	16	13	RSPO4	LGR6	0.0330364	0.0354497	0.0342431	0	0	RSPO4	LGR6	guidetopharmacology.org	CPI-SS0609FCF76
ADCYAP1_VIPR1	16	13	ADCYAP1	VIPR1	1.98181	0.0530032	1.01741	0.002	0.0213104	ADCYAP1	VIPR1	I2D	CPI-SS062DED513
COPA_P2RY6	16	13	COPA	P2RY6	1.1325	0.102752	0.617626	0	0	COPA	P2RY6	IMEx,IntAct	CPI-SS065F7DA2A
AGT_AGTR2	16	13	AGT	AGTR2	0.869709	0.0168276	0.443268	0	0	AGT	AGTR2	guidetopharmacology.org	CPI-SS069924427
CD44_FGFR2	16	13	CD44	FGFR2	0.349823	0.18707	0.268447	0	0	CD44	FGFR2	InnateDB-All	CPI-SS06B86672A
ERBB3_BTC	16	13	ERBB3	BTC	0.214226	0.0353895	0.124808	0	0	ERBB3	BTC	curated	CPI-SS06BC4D123
DSC2_DSG2	16	13	DSC2	DSG2	0.0517337	0.575071	0.313402	0.002	0.0213104	DSC2	DSG2	curated	CPI-SS06D13FCD3
FGF3_FGFR2	16	13	FGF3	FGFR2	0.00832464	0.18707	0.0976975	0	0	FGF3	FGFR2	I2D,InnateDB-All	CPI-SS06D341996
NRG1_LSR	16	13	NRG1	LSR	0.170826	1.04461	0.607716	0	0	NRG1	LSR	InnateDB-All	CPI-SS0708FE6FF
WNT5A_ROR1	16	13	WNT5A	ROR1	0.121464	0.0434984	0.0824813	0.005	0.0474527	WNT5A	ROR1	IMEx	CPI-SS073F3FAD5
FGF5_FGFR3	16	13	FGF5	FGFR3	0.457093	0.127185	0.292139	0	0	FGF5	FGFR3	I2D	CPI-SS076D8A297
FGFR1_FGF7	16	13	FGFR1	FGF7	0.249379	0.0854898	0.167435	0	0	FGFR1	FGF7	I2D	CPI-SS07833475A
NRP1_SEMA3A	16	13	NRP1	SEMA3A	0.230216	0.0590286	0.144622	0.003	0.0305403	NRP1	SEMA3A	curated	CPI-SS08083B141
MDK_SORL1	16	13	MDK	SORL1	5.42507	0.205135	2.8151	0.001	0.0113659	MDK	SORL1	InnateDB-All	CPI-SS083CBFACD
CHRNA7_SLURP1	16	13	CHRNA7	SLURP1	0.0106939	0.0105066	0.0106003	0.004	0.0391907	CHRNA7	SLURP1	IMEx,InnateDB-All,UniProt	CPI-SS08833E2DA
TNFRSF10B_TNFSF10	16	13	TNFRSF10B	TNFSF10	0.0540164	2.99066	1.52234	0	0	TNFRSF10B	TNFSF10	curated	CPI-SS0898D7F7F
TTR_NGFR	16	13	TTR	NGFR	0.0809891	0.0418367	0.0614129	0	0	TTR	NGFR	IMEx,InnateDB-All,MINT	CPI-SS08B85996F
EGFR_GRN	16	13	EGFR	GRN	0.18952	1.86119	1.02536	0	0	EGFR	GRN	InnateDB-All	CPI-SS08CA619FE
EFNB2_EPHB4	16	13	EFNB2	EPHB4	0.222484	0.126455	0.17447	0.001	0.0113659	EFNB2	EPHB4	curated	CPI-SS08D0F9109
EPHB6_EFNB2	16	13	EPHB6	EFNB2	0.146301	0.40132	0.273811	0	0	EPHB6	EFNB2	curated	CPI-SS090FC28E1
NAMPT_P2RY6	16	13	NAMPT	P2RY6	0.657179	0.102752	0.379966	0	0	NAMPT	P2RY6	IMEx,IntAct	CPI-SS09A3FA737
PROS1_TYRO3	16	13	PROS1	TYRO3	0.139974	0.055965	0.0979696	0	0	PROS1	TYRO3	guidetopharmacology.org	CPI-SS09C4988F8
FZD9_WNT2	16	13	FZD9	WNT2	0.0841652	0.0510711	0.0676181	0.001	0.0113659	FZD9	WNT2	curated	CPI-SS09FF3A1EA
EGFR_BTC	16	13	EGFR	BTC	0.18952	0.0353895	0.112455	0	0	EGFR	BTC	curated	CPI-SS0A19E9C34
CEACAM1_CEACAM6	16	13	CEACAM1	CEACAM6	0.0575931	0.658714	0.358153	0	0	CEACAM1	CEACAM6	curated	CPI-SS0A2D7895C
TNFRSF11B_TNFSF10	16	13	TNFRSF11B	TNFSF10	0.100983	2.99066	1.54582	0	0	TNFRSF11B	TNFSF10	curated	CPI-SS0AD0ED887
EGFR_NRG1	16	13	EGFR	NRG1	0.18952	0.152478	0.170999	0	0	EGFR	NRG1	I2D,IMEx,InnateDB-All,IntAct	CPI-SS0B02DE712
CADM3_EPB41L1	16	13	CADM3	EPB41L1	0.218473	0.111028	0.16475	0	0	CADM3	EPB41L1	curated	CPI-SS0B3829651
CEACAM5_CEACAM1	16	13	CEACAM5	CEACAM1	0.240741	0.0697153	0.155228	0	0	CEACAM5	CEACAM1	curated	CPI-SS0B537DD3F
DSG2_DSC3	16	13	DSG2	DSC3	0.307063	0.0119692	0.159516	0	0	DSG2	DSC3	curated	CPI-SS0B6F0C894
CADM1_NECTIN3	16	13	CADM1	NECTIN3	1.46297	0.11199	0.787478	0	0	CADM1	NECTIN3	curated	CPI-SS0B990492C
JAG1_NOTCH3	16	13	JAG1	NOTCH3	0.218528	0.298568	0.258548	0	0	JAG1	NOTCH3	curated	CPI-SS0B99F22A2
EPHB2_EFNB2	16	13	EPHB2	EFNB2	0.148505	0.40132	0.274913	0	0	EPHB2	EFNB2	curated	CPI-SS0B9E8C0DE
NGFR_NTF4	16	13	NGFR	NTF4	0.0728003	0.0192568	0.0460285	0	0	NGFR	NTF4	curated	CPI-SS0BA3A1C3A
LGALS9_MET	16	13	LGALS9	MET	0.0519237	0.650805	0.351364	0	0	LGALS9	MET	InnateDB-All	CPI-SS0BC7CD11B
NRG1_ERBB4	16	13	NRG1	ERBB4	0.170826	0.0736294	0.122228	0	0	NRG1	ERBB4	curated	CPI-SS0BD5C2A23
FGFR2_FGFR3	16	13	FGFR2	FGFR3	0.0348494	0.127185	0.0810171	0	0	FGFR2	FGFR3	IMEx,InnateDB-All	CPI-SS0BF3ED143
ERBB3_NRG1	16	13	ERBB3	NRG1	0.214226	0.152478	0.183352	0.002	0.0213104	ERBB3	NRG1	curated	CPI-SS0BF9FA3F2
VEGFA_KDR	16	13	VEGFA	KDR	0.807675	0.204411	0.506043	0.003	0.0305403	VEGFA	KDR	curated	CPI-SS0C03F7CDC
FGF3_FGFR3	16	13	FGF3	FGFR3	0.00832464	0.127185	0.0677548	0	0	FGF3	FGFR3	I2D	CPI-SS0C2A73A10
CXCL11_DPP4	16	13	CXCL11	DPP4	0.0429413	0.118009	0.0804753	0	0	CXCL11	DPP4	curated	CPI-SS0CC738ABC
CXCL2_DPP4	16	13	CXCL2	DPP4	0.407543	0.118009	0.262776	0	0	CXCL2	DPP4	curated	CPI-SS0CDAC688B
ADCYAP1_DPP4	16	13	ADCYAP1	DPP4	1.98181	0.118009	1.04991	0	0	ADCYAP1	DPP4	InnateDB-All,MINT	CPI-SS0D377BBBF
ICAM1_AREG	16	13	ICAM1	AREG	0.208934	0.196901	0.202918	0.005	0.0474527	ICAM1	AREG	InnateDB-All	CPI-SS0D4C221B8
FGF2_FGFR3	16	13	FGF2	FGFR3	0.0351236	0.127185	0.0811542	0.001	0.0113659	FGF2	FGFR3	curated	CPI-SS0D636A374
EPHB6_EFNB1	16	13	EPHB6	EFNB1	0.146301	0.0842002	0.115251	0.001	0.0113659	EPHB6	EFNB1	curated	CPI-SS0DC4D593E
NRP1_VEGFA	16	13	NRP1	VEGFA	0.230216	2.48947	1.35984	0	0	NRP1	VEGFA	curated	CPI-SS0DE0A486F
NRP2_VEGFA	16	13	NRP2	VEGFA	0.300843	2.48947	1.39516	0	0	NRP2	VEGFA	curated	CPI-SS0E00478B4
FGF18_FGFR3	16	13	FGF18	FGFR3	0.0776614	0.127185	0.102423	0	0	FGF18	FGFR3	I2D	CPI-SS0E134097C
EGFR_TGFA	16	13	EGFR	TGFA	0.18952	0.22797	0.208745	0	0	EGFR	TGFA	curated	CPI-SS0E25CE362
WNT5A_FZD5	16	13	WNT5A	FZD5	0.121464	0.146774	0.134119	0	0	WNT5A	FZD5	curated	CPI-SS0E32BEF02
FGF7_FGFR2	16	13	FGF7	FGFR2	0.0868618	0.18707	0.136966	0	0	FGF7	FGFR2	I2D,IMEx,InnateDB-All,IntAct	CPI-SS0E928B8C8
EFNA1_EPHA4	16	13	EFNA1	EPHA4	0.463406	0.0979966	0.280701	0.001	0.0113659	EFNA1	EPHA4	curated	CPI-SS0EBFE1854
EPOR_KITLG	16	13	EPOR	KITLG	0.117492	0.769192	0.443342	0.004	0.0391907	EPOR	KITLG	I2D	CPI-SS0EDAE16B6
BTC_ERBB4	16	13	BTC	ERBB4	0.0269472	0.0736294	0.0502883	0.001	0.0113659	BTC	ERBB4	curated	CPI-SS0F0D7F25C
PVR_NECTIN3	16	13	PVR	NECTIN3	0.0945274	0.11199	0.103259	0.004	0.0391907	PVR	NECTIN3	curated	CPI-SS0F1A060D4
EGFR_EGF	16	13	EGFR	EGF	0.18952	0.015317	0.102419	0	0	EGFR	EGF	curated	CPI-SS0F4D30D5A
FGF18_FGFR2	16	13	FGF18	FGFR2	0.0776614	0.18707	0.132366	0	0	FGF18	FGFR2	I2D	CPI-SS0F6A7A4DF
FZD6_WNT4	16	13	FZD6	WNT4	0.238651	0.188609	0.21363	0.002	0.0213104	FZD6	WNT4	curated	CPI-SS0FA326344
CXCL10_DPP4	16	13	CXCL10	DPP4	0.985602	0.118009	0.551806	0	0	CXCL10	DPP4	curated	CPI-SS0FDAB7BA8
EFNA1_EPHA1	16	13	EFNA1	EPHA1	0.463406	0.0196214	0.241514	0.002	0.0213104	EFNA1	EPHA1	curated	CPI-SS0FF49C823
EPHA4_EFNB1	16	14	EPHA4	EFNB1	0.132796	0.145982	0.139389	0.001	0.0113659	EPHA4	EFNB1	curated	CPI-SS00046DCF3
CER1_MRC2	16	14	CER1	MRC2	0.0233344	0.84499	0.434162	0	0	CER1	MRC2	InnateDB-All	CPI-SS0014DB67C
EGFR_TGFB1	16	14	EGFR	TGFB1	0.18952	0.669846	0.429683	0	0	EGFR	TGFB1	IMEx,InnateDB-All,MINT	CPI-SS0055264F3
MDK_LRP1	16	14	MDK	LRP1	5.42507	1.83903	3.63205	0	0	MDK	LRP1	I2D,InnateDB-All	CPI-SS006C6537E
DLK1_NOTCH3	16	14	DLK1	NOTCH3	1.64705	0.724227	1.18564	0	0	DLK1	NOTCH3	curated	CPI-SS007AA9FDE
EGFR_MIF	16	14	EGFR	MIF	0.18952	7.37516	3.78234	0.001	0.0113659	EGFR	MIF	IMEx,InnateDB-All	CPI-SS00EDDD458
PTN_PTPRS	16	14	PTN	PTPRS	1.28074	0.107248	0.693996	0.001	0.0113659	PTN	PTPRS	I2D,IMEx,InnateDB-All,IntAct	CPI-SS00F4DDF4B
CD46_JAG1	16	14	CD46	JAG1	1.53465	0.286407	0.910528	0	0	CD46	JAG1	curated	CPI-SS01A07768A
FGF2_FGFR1	16	14	FGF2	FGFR1	0.0351236	0.393017	0.21407	0.001	0.0113659	FGF2	FGFR1	curated	CPI-SS01F67987A
NRP2_SEMA3C	16	14	NRP2	SEMA3C	0.300843	0.433677	0.36726	0	0	NRP2	SEMA3C	curated	CPI-SS0241A1F57
KDR_VEGFC	16	14	KDR	VEGFC	0.035223	0.273167	0.154195	0	0	KDR	VEGFC	curated	CPI-SS0273C9AED
CADM3_CADM4	16	14	CADM3	CADM4	0.218473	0.159329	0.188901	0.005	0.0474527	CADM3	CADM4	curated	CPI-SS02D18D12B
TNFSF12_TNFRSF12A	16	14	TNFSF12	TNFRSF12A	0.0463396	1.42157	0.733956	0	0	TNFSF12	TNFRSF12A	curated	CPI-SS02EF3E1BA
FGF5_FGFR2	16	14	FGF5	FGFR2	0.457093	0.0301857	0.243639	0	0	FGF5	FGFR2	I2D,IMEx,InnateDB-All,IntAct	CPI-SS02FEAF02E
TFRC_TNFSF13B	16	14	TFRC	TNFSF13B	0.333162	0.38205	0.357606	0	0	TFRC	TNFSF13B	IMEx,IntAct	CPI-SS03133B4F2
CEACAM5_CEACAM6	16	14	CEACAM5	CEACAM6	0.240741	0.0673487	0.154045	0.003	0.0305403	CEACAM5	CEACAM6	curated	CPI-SS0322747C2
GDF11_ANTXR1	16	14	GDF11	ANTXR1	0.0910899	1.71734	0.904215	0	0	GDF11	ANTXR1	InnateDB-All	CPI-SS0331C5A49
CXADR_FAM3C	16	14	CXADR	FAM3C	1.38727	0.823393	1.10533	0	0	CXADR	FAM3C	IMEx,IntAct	CPI-SS033CB0BB2
NRP1_VEGFB	16	14	NRP1	VEGFB	0.230216	2.14832	1.18927	0.002	0.0213104	NRP1	VEGFB	curated	CPI-SS033E6DE7E
HLA-C_FAM3C	16	14	HLA-C	FAM3C	8.29115	0.823393	4.55727	0	0	HLA-C	FAM3C	InnateDB-All	CPI-SS034D36D2F
RSPO4_LGR4	16	14	RSPO4	LGR4	0.0330364	0.1292	0.0811184	0	0	RSPO4	LGR4	guidetopharmacology.org	CPI-SS034D3988F
DLL3_NOTCH3	16	14	DLL3	NOTCH3	0.599855	0.724227	0.662041	0	0	DLL3	NOTCH3	curated	CPI-SS035E5A708
MERTK_GAS6	16	14	MERTK	GAS6	0.0240858	3.39718	1.71063	0.001	0.0113659	MERTK	GAS6	guidetopharmacology.org	CPI-SS0415CC75D
LGALS9_LRP1	16	14	LGALS9	LRP1	0.0519237	1.83903	0.945478	0	0	LGALS9	LRP1	InnateDB-All	CPI-SS0419B80C4
DLL1_NOTCH2	16	14	DLL1	NOTCH2	0.213025	0.384088	0.298557	0	0	DLL1	NOTCH2	curated	CPI-SS0423580E5
EFNA1_EPHA2	16	14	EFNA1	EPHA2	0.463406	0.0205568	0.241981	0.003	0.0305403	EFNA1	EPHA2	curated	CPI-SS046F6F0C1
DLL1_NOTCH3	16	14	DLL1	NOTCH3	0.213025	0.724227	0.468626	0	0	DLL1	NOTCH3	curated	CPI-SS047232C64
LGALS9_MRC2	16	14	LGALS9	MRC2	0.0519237	0.84499	0.448457	0	0	LGALS9	MRC2	InnateDB-All	CPI-SS048346C2B
GPR1_RARRES2	16	14	GPR1	RARRES2	0.00702262	10.9771	5.49205	0	0	GPR1	RARRES2	guidetopharmacology.org	CPI-SS04CD88411
LAMP1_FAM3C	16	14	LAMP1	FAM3C	1.22213	0.823393	1.02276	0	0	LAMP1	FAM3C	InnateDB-All	CPI-SS055E061C9
EDN2_EDNRA	16	14	EDN2	EDNRA	0.106737	0.380557	0.243647	0	0	EDN2	EDNRA	guidetopharmacology.org	CPI-SS056AA08CF
MIF_TNFRSF10D	16	14	MIF	TNFRSF10D	7.43883	0.0694608	3.75414	0	0	MIF	TNFRSF10D	I2D,IntAct	CPI-SS059EEFDC6
JAG1_NOTCH2	16	14	JAG1	NOTCH2	0.218528	0.384088	0.301308	0	0	JAG1	NOTCH2	curated	CPI-SS060B82BBC
ADCYAP1_VIPR1	16	14	ADCYAP1	VIPR1	1.98181	0.0479796	1.01489	0	0	ADCYAP1	VIPR1	I2D	CPI-SS062DED513
FGF19_FGFR1	16	14	FGF19	FGFR1	0.00335109	0.393017	0.198184	0	0	FGF19	FGFR1	IMEx,InnateDB-All	CPI-SS070A3A7E5
ACKR3_CXCL12	16	14	ACKR3	CXCL12	0.175082	0.694448	0.434765	0	0	ACKR3	CXCL12	guidetopharmacology.org	CPI-SS07155793F
WNT5A_ROR1	16	14	WNT5A	ROR1	0.121464	0.061182	0.0913231	0.002	0.0213104	WNT5A	ROR1	IMEx	CPI-SS073F3FAD5
FGF5_FGFR3	16	14	FGF5	FGFR3	0.457093	0.0314391	0.244266	0	0	FGF5	FGFR3	I2D	CPI-SS076D8A297
FGFR1_FGF7	16	14	FGFR1	FGF7	0.249379	0.775901	0.51264	0	0	FGFR1	FGF7	I2D	CPI-SS07833475A
FGFR1_FGF23	16	14	FGFR1	FGF23	0.249379	0.0243358	0.136858	0	0	FGFR1	FGF23	IMEx,InnateDB-All	CPI-SS07A0F4D73
FZD6_WNT5A	16	14	FZD6	WNT5A	0.238651	0.626876	0.432763	0	0	FZD6	WNT5A	curated	CPI-SS082AD7B6A
TYRO3_GAS6	16	14	TYRO3	GAS6	0.0245055	3.39718	1.71084	0	0	TYRO3	GAS6	guidetopharmacology.org	CPI-SS085195142
EGFR_GRN	16	14	EGFR	GRN	0.18952	1.8513	1.02041	0	0	EGFR	GRN	InnateDB-All	CPI-SS08CA619FE
ACKR2_CCL11	16	14	ACKR2	CCL11	0.00460546	0.454018	0.229312	0	0	ACKR2	CCL11	curated	CPI-SS08E13FAF2
EPHB6_EFNB2	16	14	EPHB6	EFNB2	0.146301	0.17711	0.161706	0.001	0.0113659	EPHB6	EFNB2	curated	CPI-SS090FC28E1
DLL4_NOTCH3	16	14	DLL4	NOTCH3	0.0284549	0.724227	0.376341	0.003	0.0305403	DLL4	NOTCH3	curated	CPI-SS0938C6980
ADRB2_VEGFB	16	14	ADRB2	VEGFB	0.094937	2.14832	1.12163	0	0	ADRB2	VEGFB	InnateDB-All	CPI-SS098425155
EFNA1_EPHA3	16	14	EFNA1	EPHA3	0.463406	0.0746079	0.269007	0	0	EFNA1	EPHA3	curated	CPI-SS09CA492BA
FZD9_WNT2	16	14	FZD9	WNT2	0.0841652	0.285958	0.185061	0	0	FZD9	WNT2	curated	CPI-SS09FF3A1EA
EGFR_BTC	16	14	EGFR	BTC	0.18952	0.0235182	0.106519	0.005	0.0474527	EGFR	BTC	curated	CPI-SS0A19E9C34
LGR4_RSPO3	16	14	LGR4	RSPO3	0.23102	0.0898751	0.160447	0	0	LGR4	RSPO3	guidetopharmacology.org	CPI-SS0A874F65F
TNFRSF11B_TNFSF10	16	14	TNFRSF11B	TNFSF10	0.100983	0.811833	0.456408	0	0	TNFRSF11B	TNFSF10	curated	CPI-SS0AD0ED887
NGFR_NTF3	16	14	NGFR	NTF3	0.0728003	0.136857	0.104829	0.001	0.0113659	NGFR	NTF3	curated	CPI-SS0ADA587B4
WNT5A_FZD1	16	14	WNT5A	FZD1	0.121464	0.547309	0.334387	0	0	WNT5A	FZD1	curated	CPI-SS0B2D5BA95
CADM3_EPB41L1	16	14	CADM3	EPB41L1	0.218473	0.13382	0.176147	0	0	CADM3	EPB41L1	curated	CPI-SS0B3829651
PDGFA_PDGFRA	16	14	PDGFA	PDGFRA	0.0354782	0.817108	0.426293	0	0	PDGFA	PDGFRA	curated	CPI-SS0B70EB09E
JAG1_NOTCH3	16	14	JAG1	NOTCH3	0.218528	0.724227	0.471377	0	0	JAG1	NOTCH3	curated	CPI-SS0B99F22A2
FGFR1_KL	16	14	FGFR1	KL	0.249379	0.0225751	0.135977	0.001	0.0113659	FGFR1	KL	I2D	CPI-SS0BF490275
PLXNB2_PTN	16	14	PLXNB2	PTN	0.42902	1.08379	0.756403	0	0	PLXNB2	PTN	I2D,IMEx,InnateDB-All,IntAct	CPI-SS0BFB29A42
WNT5A_ANTXR1	16	14	WNT5A	ANTXR1	0.121464	1.71734	0.919402	0	0	WNT5A	ANTXR1	InnateDB-All	CPI-SS0C56C483F
PROS1_AXL	16	14	PROS1	AXL	0.139974	0.521379	0.330677	0	0	PROS1	AXL	guidetopharmacology.org	CPI-SS0C85BC9AF
WNT4_FZD1	16	14	WNT4	FZD1	0.0830907	0.547309	0.3152	0.001	0.0113659	WNT4	FZD1	I2D	CPI-SS0CA020C34
CXCL11_DPP4	16	14	CXCL11	DPP4	0.0429413	0.0615884	0.0522648	0.003	0.0305403	CXCL11	DPP4	curated	CPI-SS0CC738ABC
CCL25_ACKR4	16	14	CCL25	ACKR4	0.0109232	0.0855829	0.048253	0	0	CCL25	ACKR4	curated	CPI-SS0CCD89E02
ADCYAP1_DPP4	16	14	ADCYAP1	DPP4	1.98181	0.0615884	1.0217	0	0	ADCYAP1	DPP4	InnateDB-All,MINT	CPI-SS0D377BBBF
WNT7B_FZD1	16	14	WNT7B	FZD1	0.0771308	0.547309	0.31222	0	0	WNT7B	FZD1	curated	CPI-SS0D81C6C1D
EPHB6_EFNB1	16	14	EPHB6	EFNB1	0.146301	0.145982	0.146142	0	0	EPHB6	EFNB1	curated	CPI-SS0DC4D593E
LGR5_RSPO3	16	14	LGR5	RSPO3	0.0254765	0.0898751	0.0576758	0	0	LGR5	RSPO3	guidetopharmacology.org	CPI-SS0DCA749B0
NRP2_VEGFA	16	14	NRP2	VEGFA	0.300843	1.71181	1.00633	0.001	0.0113659	NRP2	VEGFA	curated	CPI-SS0E00478B4
DLK1_NOTCH2	16	14	DLK1	NOTCH2	1.64705	0.384088	1.01557	0	0	DLK1	NOTCH2	curated	CPI-SS0E1A8414D
BMP8B_PLAUR	16	14	BMP8B	PLAUR	0.0881039	0.848007	0.468056	0	0	BMP8B	PLAUR	InnateDB-All	CPI-SS0E5593D5C
WNT3_FZD1	16	14	WNT3	FZD1	0.0191095	0.547309	0.283209	0.002	0.0213104	WNT3	FZD1	I2D	CPI-SS0E7523314
WNT5A_ROR2	16	14	WNT5A	ROR2	0.121464	0.162423	0.141944	0	0	WNT5A	ROR2	I2D	CPI-SS0E7CBFD03
FGF18_FGFR1	16	14	FGF18	FGFR1	0.0776614	0.393017	0.235339	0	0	FGF18	FGFR1	I2D	CPI-SS0F2C6A4D4
FLT4_VEGFC	16	14	FLT4	VEGFC	0.0042682	0.273167	0.138717	0.005	0.0474527	FLT4	VEGFC	curated	CPI-SS0F972435E
CXCL10_DPP4	16	14	CXCL10	DPP4	0.985602	0.0615884	0.523595	0.001	0.0113659	CXCL10	DPP4	curated	CPI-SS0FDAB7BA8
PDGFB_PDGFRA	16	14	PDGFB	PDGFRA	0.0127056	0.817108	0.414907	0	0	PDGFB	PDGFRA	curated	CPI-SS0FEEB187C
EPHB3_EFNB1	16	14	EPHB3	EFNB1	0.0872179	0.145982	0.1166	0.004	0.0391907	EPHB3	EFNB1	curated	CPI-SS0FF55B42C
TTR_DDR1	16	15	TTR	DDR1	0.0809891	0.180472	0.130731	0	0	TTR	DDR1	I2D,IMEx,InnateDB-All,IntAct	CPI-SS00D3CD86E
EGFR_MIF	16	15	EGFR	MIF	0.18952	7.86026	4.02489	0	0	EGFR	MIF	IMEx,InnateDB-All	CPI-SS00EDDD458
PTN_PTPRS	16	15	PTN	PTPRS	1.28074	0.122314	0.701529	0	0	PTN	PTPRS	I2D,IMEx,InnateDB-All,IntAct	CPI-SS00F4DDF4B
MDK_ALK	16	15	MDK	ALK	5.42507	0.0227337	2.7239	0	0	MDK	ALK	curated	CPI-SS012AFC842
NRG1_LGR4	16	15	NRG1	LGR4	0.170826	0.21739	0.194108	0.001	0.0113659	NRG1	LGR4	InnateDB-All	CPI-SS02572E1EF
EFNA5_EPHA7	16	15	EFNA5	EPHA7	0.235312	0.23871	0.237011	0	0	EFNA5	EPHA7	curated	CPI-SS028688B7B
CADM3_CADM4	16	15	CADM3	CADM4	0.218473	0.272859	0.245666	0	0	CADM3	CADM4	curated	CPI-SS02D18D12B
CXADR_FAM3C	16	15	CXADR	FAM3C	1.38727	0.558076	0.972674	0	0	CXADR	FAM3C	IMEx,IntAct	CPI-SS033CB0BB2
HLA-C_FAM3C	16	15	HLA-C	FAM3C	8.29115	0.558076	4.42461	0	0	HLA-C	FAM3C	InnateDB-All	CPI-SS034D36D2F
RSPO4_LGR4	16	15	RSPO4	LGR4	0.0330364	0.21739	0.125213	0	0	RSPO4	LGR4	guidetopharmacology.org	CPI-SS034D3988F
FGFR1_FGF9	16	15	FGFR1	FGF9	0.249379	0.341014	0.295197	0	0	FGFR1	FGF9	I2D,InnateDB-All	CPI-SS038E93B77
FGFR1_NCAM1	16	15	FGFR1	NCAM1	0.249379	0.898211	0.573795	0	0	FGFR1	NCAM1	curated	CPI-SS039799099
IFNE_ADGRV1	16	15	IFNE	ADGRV1	0.00233291	0.747053	0.374693	0.002	0.0213104	IFNE	ADGRV1	InnateDB-All	CPI-SS03D887978
EFNA1_EPHA7	16	15	EFNA1	EPHA7	0.463406	0.23871	0.351058	0	0	EFNA1	EPHA7	curated	CPI-SS03E450F99
OXT_OXTR	16	15	OXT	OXTR	0.0657349	0.0379074	0.0518212	0	0	OXT	OXTR	I2D	CPI-SS04B547174
COPA_SORT1	16	15	COPA	SORT1	1.1325	0.472699	0.8026	0	0	COPA	SORT1	IMEx,InnateDB-All,IntAct,MatrixDB	CPI-SS04F3A1E5C
LAMP1_FAM3C	16	15	LAMP1	FAM3C	1.22213	0.558076	0.890103	0	0	LAMP1	FAM3C	InnateDB-All	CPI-SS055E061C9
PTN_ALK	16	15	PTN	ALK	1.28074	0.0227337	0.651739	0	0	PTN	ALK	curated	CPI-SS05D7900BF
GRN_SORT1	16	15	GRN	SORT1	1.30261	0.472699	0.887654	0.003	0.0305403	GRN	SORT1	IMEx,InnateDB-All,MINT	CPI-SS07CCAD9BF
EPHB6_EFNB3	16	15	EPHB6	EFNB3	0.146301	0.0789894	0.112645	0	0	EPHB6	EFNB3	curated	CPI-SS08718E4FB
CADM1_CADM1	16	15	CADM1	CADM1	1.46297	2.03133	1.74715	0	0	CADM1	CADM1	curated	CPI-SS0889E281D
EGFR_COPA	16	15	EGFR	COPA	0.18952	1.07463	0.632077	0	0	EGFR	COPA	InnateDB-All	CPI-SS088A0A760
EPHB6_EFNB2	16	15	EPHB6	EFNB2	0.146301	0.191809	0.169055	0	0	EPHB6	EFNB2	curated	CPI-SS090FC28E1
CADM3_CADM1	16	15	CADM3	CADM1	0.218473	2.03133	1.1249	0	0	CADM3	CADM1	curated	CPI-SS09C06644C
NGFR_NTF3	16	15	NGFR	NTF3	0.0728003	0.206026	0.139413	0	0	NGFR	NTF3	curated	CPI-SS0ADA587B4
CEACAM1_CEACAM8	16	15	CEACAM1	CEACAM8	0.0575931	0.00826228	0.0329277	0	0	CEACAM1	CEACAM8	curated	CPI-SS0CCDBBBC0
WNT5A_EPHA7	16	15	WNT5A	EPHA7	0.121464	0.23871	0.180087	0.002	0.0213104	WNT5A	EPHA7	InnateDB-All	CPI-SS0D4F593F1
EGFR_CNTF	16	15	EGFR	CNTF	0.18952	0.003591	0.0965556	0	0	EGFR	CNTF	InnateDB-All	CPI-SS0D795AC00
EPHB6_EFNB1	16	15	EPHB6	EFNB1	0.146301	0.0823221	0.114312	0.001	0.0113659	EPHB6	EFNB1	curated	CPI-SS0DC4D593E
FGFR1_FGF5	16	15	FGFR1	FGF5	0.249379	0.277524	0.263452	0	0	FGFR1	FGF5	I2D,InnateDB-All	CPI-SS0E0BCE16F
EFNA1_EPHA4	16	15	EFNA1	EPHA4	0.463406	0.130252	0.296829	0	0	EFNA1	EPHA4	curated	CPI-SS0EBFE1854
JAM3_JAM3	16	15	JAM3	JAM3	0.301988	0.438219	0.370103	0.002	0.0213104	JAM3	JAM3	curated	CPI-SS0F9D53834
CADM3_NECTIN3	16	16	CADM3	NECTIN3	0.218473	0.11404	0.166256	0.001	0.0113659	CADM3	NECTIN3	curated	CPI-SS00550260E
TTR_DDR1	16	16	TTR	DDR1	0.0809891	0.346556	0.213773	0	0	TTR	DDR1	I2D,IMEx,InnateDB-All,IntAct	CPI-SS00D3CD86E
EGFR_MIF	16	16	EGFR	MIF	0.18952	7.43883	3.81417	0	0	EGFR	MIF	IMEx,InnateDB-All	CPI-SS00EDDD458
PTN_PTPRS	16	16	PTN	PTPRS	1.28074	0.135702	0.708223	0	0	PTN	PTPRS	I2D,IMEx,InnateDB-All,IntAct	CPI-SS00F4DDF4B
CD46_JAG1	16	16	CD46	JAG1	1.53465	0.218528	0.876589	0.003	0.0305403	CD46	JAG1	curated	CPI-SS01A07768A
FGFR1_FGF3	16	16	FGFR1	FGF3	0.249379	0.00832464	0.128852	0	0	FGFR1	FGF3	I2D,InnateDB-All	CPI-SS023738D54
NRG1_LGR4	16	16	NRG1	LGR4	0.170826	0.23102	0.200923	0	0	NRG1	LGR4	InnateDB-All	CPI-SS02572E1EF
MDK_PTPRZ1	16	16	MDK	PTPRZ1	5.42507	0.0302349	2.72765	0	0	MDK	PTPRZ1	curated	CPI-SS027E12A36
CADM3_CADM4	16	16	CADM3	CADM4	0.218473	0.301097	0.259785	0	0	CADM3	CADM4	curated	CPI-SS02D18D12B
NECTIN2_NECTIN3	16	16	NECTIN2	NECTIN3	0.398199	0.11404	0.256119	0.002	0.0213104	NECTIN2	NECTIN3	curated	CPI-SS02FBD007E
FGF5_FGFR2	16	16	FGF5	FGFR2	0.457093	0.0348494	0.245971	0.001	0.0113659	FGF5	FGFR2	I2D,IMEx,InnateDB-All,IntAct	CPI-SS02FEAF02E
CXADR_FAM3C	16	16	CXADR	FAM3C	1.38727	0.529624	0.958448	0	0	CXADR	FAM3C	IMEx,IntAct	CPI-SS033CB0BB2
HLA-C_FAM3C	16	16	HLA-C	FAM3C	8.29115	0.529624	4.41039	0	0	HLA-C	FAM3C	InnateDB-All	CPI-SS034D36D2F
RSPO4_LGR4	16	16	RSPO4	LGR4	0.0330364	0.23102	0.132028	0	0	RSPO4	LGR4	guidetopharmacology.org	CPI-SS034D3988F
EFNA1_EPHA8	16	16	EFNA1	EPHA8	0.463406	0.0545046	0.258955	0.005	0.0474527	EFNA1	EPHA8	curated	CPI-SS037E6BEDF
FGFR1_FGF9	16	16	FGFR1	FGF9	0.249379	0.296045	0.272712	0	0	FGFR1	FGF9	I2D,InnateDB-All	CPI-SS038E93B77
FGFR1_NCAM1	16	16	FGFR1	NCAM1	0.249379	0.727916	0.488648	0.001	0.0113659	FGFR1	NCAM1	curated	CPI-SS039799099
EFNA1_EPHA7	16	16	EFNA1	EPHA7	0.463406	0.171315	0.31736	0	0	EFNA1	EPHA7	curated	CPI-SS03E450F99
PTN_PTPRZ1	16	16	PTN	PTPRZ1	1.28074	0.0302349	0.65549	0	0	PTN	PTPRZ1	curated	CPI-SS04E690D72
LAMP1_FAM3C	16	16	LAMP1	FAM3C	1.22213	0.529624	0.875877	0	0	LAMP1	FAM3C	InnateDB-All	CPI-SS055E061C9
LGR5_RSPO4	16	16	LGR5	RSPO4	0.0254765	0.0330364	0.0292564	0	0	LGR5	RSPO4	guidetopharmacology.org	CPI-SS05E001125
RSPO4_LGR6	16	16	RSPO4	LGR6	0.0330364	0.0248362	0.0289363	0.002	0.0213104	RSPO4	LGR6	guidetopharmacology.org	CPI-SS0609FCF76
NRG1_LSR	16	16	NRG1	LSR	0.170826	0.678859	0.424842	0	0	NRG1	LSR	InnateDB-All	CPI-SS0708FE6FF
FGFR1_FGF7	16	16	FGFR1	FGF7	0.249379	0.0868618	0.168121	0.001	0.0113659	FGFR1	FGF7	I2D	CPI-SS07833475A
EPHA4_EFNB3	16	16	EPHA4	EFNB3	0.132796	0.117335	0.125065	0.001	0.0113659	EPHA4	EFNB3	curated	CPI-SS07CA5A6F1
EPHB6_EFNB3	16	16	EPHB6	EFNB3	0.146301	0.117335	0.131818	0	0	EPHB6	EFNB3	curated	CPI-SS08718E4FB
CADM1_CADM1	16	16	CADM1	CADM1	1.46297	1.46297	1.46297	0.001	0.0113659	CADM1	CADM1	curated	CPI-SS0889E281D
EGFR_COPA	16	16	EGFR	COPA	0.18952	1.1325	0.66101	0	0	EGFR	COPA	InnateDB-All	CPI-SS088A0A760
TTR_NGFR	16	16	TTR	NGFR	0.0809891	0.0728003	0.0768947	0	0	TTR	NGFR	IMEx,InnateDB-All,MINT	CPI-SS08B85996F
EGFR_GRN	16	16	EGFR	GRN	0.18952	1.30261	0.746065	0.001	0.0113659	EGFR	GRN	InnateDB-All	CPI-SS08CA619FE
EPHB6_EFNB2	16	16	EPHB6	EFNB2	0.146301	0.222484	0.184393	0	0	EPHB6	EFNB2	curated	CPI-SS090FC28E1
CADM3_CADM1	16	16	CADM3	CADM1	0.218473	1.46297	0.840719	0	0	CADM3	CADM1	curated	CPI-SS09C06644C
EPHB3_EFNB3	16	16	EPHB3	EFNB3	0.0872179	0.117335	0.102277	0.002	0.0213104	EPHB3	EFNB3	curated	CPI-SS0A5B945E3
EGFR_NRG1	16	16	EGFR	NRG1	0.18952	0.170826	0.180173	0	0	EGFR	NRG1	I2D,IMEx,InnateDB-All,IntAct	CPI-SS0B02DE712
CADM3_EPB41L1	16	16	CADM3	EPB41L1	0.218473	0.106589	0.162531	0.002	0.0213104	CADM3	EPB41L1	curated	CPI-SS0B3829651
CEACAM5_CEACAM1	16	16	CEACAM5	CEACAM1	0.240741	0.0575931	0.149167	0	0	CEACAM5	CEACAM1	curated	CPI-SS0B537DD3F
CADM1_NECTIN3	16	16	CADM1	NECTIN3	1.46297	0.11404	0.788502	0.001	0.0113659	CADM1	NECTIN3	curated	CPI-SS0B990492C
NRG1_ERBB4	16	16	NRG1	ERBB4	0.170826	0.0922102	0.131518	0	0	NRG1	ERBB4	curated	CPI-SS0BD5C2A23
ERBB3_NRG1	16	16	ERBB3	NRG1	0.214226	0.170826	0.192526	0	0	ERBB3	NRG1	curated	CPI-SS0BF9FA3F2
PLXNB2_PTN	16	16	PLXNB2	PTN	0.42902	1.28074	0.854882	0	0	PLXNB2	PTN	I2D,IMEx,InnateDB-All,IntAct	CPI-SS0BFB29A42
FGFR1_FGF5	16	16	FGFR1	FGF5	0.249379	0.457093	0.353236	0	0	FGFR1	FGF5	I2D,InnateDB-All	CPI-SS0E0BCE16F
EGFR_TGFA	16	16	EGFR	TGFA	0.18952	0.0467936	0.118157	0.005	0.0474527	EGFR	TGFA	curated	CPI-SS0E25CE362
EFNA1_EPHA4	16	16	EFNA1	EPHA4	0.463406	0.132796	0.298101	0	0	EFNA1	EPHA4	curated	CPI-SS0EBFE1854
NGF_NGFR	16	16	NGF	NGFR	0.0232706	0.0728003	0.0480355	0.001	0.0113659	NGF	NGFR	curated	CPI-SS0EDD4928A
BTC_ERBB4	16	16	BTC	ERBB4	0.0269472	0.0922102	0.0595787	0	0	BTC	ERBB4	curated	CPI-SS0F0D7F25C
PVR_NECTIN3	16	16	PVR	NECTIN3	0.0945274	0.11404	0.104283	0.004	0.0391907	PVR	NECTIN3	curated	CPI-SS0F1A060D4
FGF18_FGFR1	16	16	FGF18	FGFR1	0.0776614	0.249379	0.16352	0	0	FGF18	FGFR1	I2D	CPI-SS0F2C6A4D4
CADM3_NECTIN3	16	17	CADM3	NECTIN3	0.218473	0.0947936	0.156633	0	0	CADM3	NECTIN3	curated	CPI-SS00550260E
ADCYAP1_VIPR2	16	17	ADCYAP1	VIPR2	1.98181	0.0561024	1.01896	0	0	ADCYAP1	VIPR2	I2D	CPI-SS02CCE14A7
NECTIN2_NECTIN3	16	17	NECTIN2	NECTIN3	0.398199	0.0947936	0.246496	0.005	0.0474527	NECTIN2	NECTIN3	curated	CPI-SS02FBD007E
FGF5_FGFR2	16	17	FGF5	FGFR2	0.457093	0.0246234	0.240858	0.004	0.0391907	FGF5	FGFR2	I2D,IMEx,InnateDB-All,IntAct	CPI-SS02FEAF02E
ERBB4_HBEGF	16	17	ERBB4	HBEGF	0.0922102	0.166947	0.129578	0	0	ERBB4	HBEGF	curated	CPI-SS03098AC28
RSPO4_LGR4	16	17	RSPO4	LGR4	0.0330364	0.178691	0.105863	0	0	RSPO4	LGR4	guidetopharmacology.org	CPI-SS034D3988F
FGFR1_FGF9	16	17	FGFR1	FGF9	0.249379	0.338037	0.293708	0	0	FGFR1	FGF9	I2D,InnateDB-All	CPI-SS038E93B77
FGFR1_NCAM1	16	17	FGFR1	NCAM1	0.249379	0.877614	0.563497	0	0	FGFR1	NCAM1	curated	CPI-SS039799099
EFNA1_EPHA7	16	17	EFNA1	EPHA7	0.463406	0.141792	0.302599	0	0	EFNA1	EPHA7	curated	CPI-SS03E450F99
FGF3_FGFR4	16	17	FGF3	FGFR4	0.00832464	0.00963735	0.008981	0.003	0.0305403	FGF3	FGFR4	I2D	CPI-SS05ECF1933
RSPO4_LGR6	16	17	RSPO4	LGR6	0.0330364	0.0339067	0.0334716	0.001	0.0113659	RSPO4	LGR6	guidetopharmacology.org	CPI-SS0609FCF76
NPR2_NPPC	16	17	NPR2	NPPC	0.0260977	0.454539	0.240319	0	0	NPR2	NPPC	guidetopharmacology.org	CPI-SS06B94F144
ERBB4_NRG4	16	17	ERBB4	NRG4	0.0922102	0.0196799	0.0559451	0	0	ERBB4	NRG4	curated	CPI-SS074CF011C
FGF5_FGFR3	16	17	FGF5	FGFR3	0.457093	0.0447388	0.250916	0	0	FGF5	FGFR3	I2D	CPI-SS076D8A297
EFNB2_EPHB3	16	17	EFNB2	EPHB3	0.222484	0.148722	0.185603	0.002	0.0213104	EFNB2	EPHB3	curated	CPI-SS082ABF1EA
EGFR_COPA	16	17	EGFR	COPA	0.18952	0.984784	0.587152	0.001	0.0113659	EGFR	COPA	InnateDB-All	CPI-SS088A0A760
TTR_NGFR	16	17	TTR	NGFR	0.0809891	0.0458822	0.0634357	0	0	TTR	NGFR	IMEx,InnateDB-All,MINT	CPI-SS08B85996F
EPHB6_EFNB2	16	17	EPHB6	EFNB2	0.146301	0.33115	0.238726	0	0	EPHB6	EFNB2	curated	CPI-SS090FC28E1
PROS1_TYRO3	16	17	PROS1	TYRO3	0.139974	0.0381614	0.0890678	0.004	0.0391907	PROS1	TYRO3	guidetopharmacology.org	CPI-SS09C4988F8
NGFR_BDNF	16	17	NGFR	BDNF	0.0728003	0.0464162	0.0596082	0	0	NGFR	BDNF	curated	CPI-SS0A93C11C8
NGFR_NTF3	16	17	NGFR	NTF3	0.0728003	0.157334	0.115067	0	0	NGFR	NTF3	curated	CPI-SS0ADA587B4
TNFSF15_TNFRSF25	16	17	TNFSF15	TNFRSF25	0.127463	0.197945	0.162704	0.004	0.0391907	TNFSF15	TNFRSF25	guidetopharmacology.org	CPI-SS0B0CF0EDF
EGFR_HBEGF	16	17	EGFR	HBEGF	0.18952	0.166947	0.178233	0	0	EGFR	HBEGF	curated	CPI-SS0C10824C7
FGF3_FGFR3	16	17	FGF3	FGFR3	0.00832464	0.0447388	0.0265317	0.001	0.0113659	FGF3	FGFR3	I2D	CPI-SS0C2A73A10
EPHB6_EFNB1	16	17	EPHB6	EFNB1	0.146301	0.105966	0.126134	0	0	EPHB6	EFNB1	curated	CPI-SS0DC4D593E
NRP1_VEGFA	16	17	NRP1	VEGFA	0.230216	4.63342	2.43182	0	0	NRP1	VEGFA	curated	CPI-SS0DE0A486F
EPHA8_EFNA3	16	17	EPHA8	EFNA3	0.0545046	0.205039	0.129772	0.004	0.0391907	EPHA8	EFNA3	curated	CPI-SS0DF162C10
NRP2_VEGFA	16	17	NRP2	VEGFA	0.300843	4.63342	2.46713	0	0	NRP2	VEGFA	curated	CPI-SS0E00478B4
EFNA1_EPHA4	16	17	EFNA1	EPHA4	0.463406	0.137674	0.30054	0	0	EFNA1	EPHA4	curated	CPI-SS0EBFE1854
SSTR1_SST	16	18	SSTR1	SST	0.0145968	3.93363	1.97411	0	0	SSTR1	SST	I2D	CPI-SS00C069DCB
TTR_DDR1	16	18	TTR	DDR1	0.0809891	0.207621	0.144305	0	0	TTR	DDR1	I2D,IMEx,InnateDB-All,IntAct	CPI-SS00D3CD86E
EGFR_MIF	16	18	EGFR	MIF	0.18952	8.11914	4.15433	0	0	EGFR	MIF	IMEx,InnateDB-All	CPI-SS00EDDD458
PTN_PTPRS	16	18	PTN	PTPRS	1.28074	0.175141	0.727942	0	0	PTN	PTPRS	I2D,IMEx,InnateDB-All,IntAct	CPI-SS00F4DDF4B
ADCYAP1_ADCYAP1R1	16	18	ADCYAP1	ADCYAP1R1	1.98181	0.0566145	1.01921	0.001	0.0113659	ADCYAP1	ADCYAP1R1	I2D,IMEx	CPI-SS0133239EA
CADM3_CADM4	16	18	CADM3	CADM4	0.218473	0.268509	0.243491	0	0	CADM3	CADM4	curated	CPI-SS02D18D12B
FGF5_FGFR2	16	18	FGF5	FGFR2	0.457093	0.0714989	0.264296	0	0	FGF5	FGFR2	I2D,IMEx,InnateDB-All,IntAct	CPI-SS02FEAF02E
CEACAM5_CEACAM6	16	18	CEACAM5	CEACAM6	0.240741	0.0884291	0.164585	0.001	0.0113659	CEACAM5	CEACAM6	curated	CPI-SS0322747C2
CXADR_FAM3C	16	18	CXADR	FAM3C	1.38727	0.520432	0.953852	0	0	CXADR	FAM3C	IMEx,IntAct	CPI-SS033CB0BB2
FGFR1_FGFR2	16	18	FGFR1	FGFR2	0.249379	0.0714989	0.160439	0	0	FGFR1	FGFR2	InnateDB-All	CPI-SS0348DB5E3
HLA-C_FAM3C	16	18	HLA-C	FAM3C	8.29115	0.520432	4.40579	0	0	HLA-C	FAM3C	InnateDB-All	CPI-SS034D36D2F
RSPO4_LGR4	16	18	RSPO4	LGR4	0.0330364	0.103113	0.0680747	0	0	RSPO4	LGR4	guidetopharmacology.org	CPI-SS034D3988F
EFNA1_EPHA8	16	18	EFNA1	EPHA8	0.463406	0.138143	0.300775	0	0	EFNA1	EPHA8	curated	CPI-SS037E6BEDF
FGFR1_NCAM1	16	18	FGFR1	NCAM1	0.249379	1.0113	0.630338	0	0	FGFR1	NCAM1	curated	CPI-SS039799099
EFNA1_EPHA7	16	18	EFNA1	EPHA7	0.463406	0.105471	0.284439	0.002	0.0213104	EFNA1	EPHA7	curated	CPI-SS03E450F99
CEACAM1_CD209	16	18	CEACAM1	CD209	0.0575931	0.0164144	0.0370037	0.003	0.0305403	CEACAM1	CD209	curated	CPI-SS055B305F1
LAMP1_FAM3C	16	18	LAMP1	FAM3C	1.22213	0.520432	0.871281	0	0	LAMP1	FAM3C	InnateDB-All	CPI-SS055E061C9
FGF3_FGFR2	16	18	FGF3	FGFR2	0.00832464	0.0714989	0.0399118	0.001	0.0113659	FGF3	FGFR2	I2D,InnateDB-All	CPI-SS06D341996
NRG1_LSR	16	18	NRG1	LSR	0.170826	0.570201	0.370514	0.001	0.0113659	NRG1	LSR	InnateDB-All	CPI-SS0708FE6FF
FZD7_WNT3	16	18	FZD7	WNT3	0.167049	0.0290718	0.0980605	0.005	0.0474527	FZD7	WNT3	curated	CPI-SS070C51D94
EFNA1_EPHA5	16	18	EFNA1	EPHA5	0.463406	0.0237469	0.243577	0	0	EFNA1	EPHA5	curated	CPI-SS0762B455F
FGF5_FGFR3	16	18	FGF5	FGFR3	0.457093	0.0293212	0.243207	0	0	FGF5	FGFR3	I2D	CPI-SS076D8A297
FGFR1_FGF7	16	18	FGFR1	FGF7	0.249379	0.0711961	0.160288	0.004	0.0391907	FGFR1	FGF7	I2D	CPI-SS07833475A
EPHA4_EFNB3	16	18	EPHA4	EFNB3	0.132796	0.143043	0.137919	0	0	EPHA4	EFNB3	curated	CPI-SS07CA5A6F1
EPHB6_EFNB3	16	18	EPHB6	EFNB3	0.146301	0.143043	0.144672	0	0	EPHB6	EFNB3	curated	CPI-SS08718E4FB
EGFR_COPA	16	18	EGFR	COPA	0.18952	0.884071	0.536795	0.005	0.0474527	EGFR	COPA	InnateDB-All	CPI-SS088A0A760
GHRHR_GHRL	16	18	GHRHR	GHRL	0.00917811	0.14298	0.0760791	0.004	0.0391907	GHRHR	GHRL	I2D	CPI-SS090987D9C
EPHB6_EFNB2	16	18	EPHB6	EFNB2	0.146301	0.184984	0.165643	0.001	0.0113659	EPHB6	EFNB2	curated	CPI-SS090FC28E1
ADGRL1_NRG1	16	18	ADGRL1	NRG1	0.202137	0.236574	0.219356	0	0	ADGRL1	NRG1	InnateDB-All	CPI-SS09375CA29
NTF3_NTRK2	16	18	NTF3	NTRK2	0.0950302	0.0721144	0.0835723	0.004	0.0391907	NTF3	NTRK2	curated	CPI-SS093E05DD4
EPHB3_EFNB3	16	18	EPHB3	EFNB3	0.0872179	0.143043	0.115131	0	0	EPHB3	EFNB3	curated	CPI-SS0A5B945E3
EGFR_NRG1	16	18	EGFR	NRG1	0.18952	0.236574	0.213047	0	0	EGFR	NRG1	I2D,IMEx,InnateDB-All,IntAct	CPI-SS0B02DE712
GALR1_GALP	16	18	GALR1	GALP	0.026857	0.053296	0.0400765	0.003	0.0305403	GALR1	GALP	guidetopharmacology.org	CPI-SS0B0E74BC0
CADM3_EPB41L1	16	18	CADM3	EPB41L1	0.218473	0.183951	0.201212	0	0	CADM3	EPB41L1	curated	CPI-SS0B3829651
CEACAM5_CEACAM1	16	18	CEACAM5	CEACAM1	0.240741	0.0487325	0.144737	0	0	CEACAM5	CEACAM1	curated	CPI-SS0B537DD3F
GAL_GALR1	16	18	GAL	GALR1	0.0565365	0.0502729	0.0534047	0.002	0.0213104	GAL	GALR1	guidetopharmacology.org	CPI-SS0BE567EFB
ERBB3_NRG1	16	18	ERBB3	NRG1	0.214226	0.236574	0.2254	0	0	ERBB3	NRG1	curated	CPI-SS0BF9FA3F2
PLXNB2_PTN	16	18	PLXNB2	PTN	0.42902	1.44738	0.938198	0	0	PLXNB2	PTN	I2D,IMEx,InnateDB-All,IntAct	CPI-SS0BFB29A42
EFNB2_EPHB1	16	18	EFNB2	EPHB1	0.222484	0.102085	0.162285	0.001	0.0113659	EFNB2	EPHB1	curated	CPI-SS0BFD8E056
GALR2_GALP	16	18	GALR2	GALP	0.0645508	0.053296	0.0589234	0.003	0.0305403	GALR2	GALP	guidetopharmacology.org	CPI-SS0D03910A0
EPHB1_EFNB3	16	18	EPHB1	EFNB3	0.0476184	0.143043	0.0953308	0.005	0.0474527	EPHB1	EFNB3	curated	CPI-SS0D41C7AF5
EPHB2_EFNB3	16	18	EPHB2	EFNB3	0.148505	0.143043	0.145774	0.001	0.0113659	EPHB2	EFNB3	curated	CPI-SS0DA366C78
EPHB6_EFNB1	16	18	EPHB6	EFNB1	0.146301	0.0723974	0.109349	0.004	0.0391907	EPHB6	EFNB1	curated	CPI-SS0DC4D593E
FGFR1_FGF5	16	18	FGFR1	FGF5	0.249379	0.0880713	0.168725	0.003	0.0305403	FGFR1	FGF5	I2D,InnateDB-All	CPI-SS0E0BCE16F
EFNA1_EPHA4	16	18	EFNA1	EPHA4	0.463406	0.0894885	0.276447	0.001	0.0113659	EFNA1	EPHA4	curated	CPI-SS0EBFE1854
EGFR_EGF	16	18	EGFR	EGF	0.18952	0.0289856	0.109253	0	0	EGFR	EGF	curated	CPI-SS0F4D30D5A
RLN2_RXFP3	16	18	RLN2	RXFP3	0.0983334	0.0182418	0.0582876	0.003	0.0305403	RLN2	RXFP3	guidetopharmacology.org	CPI-SS0F8DE3306
EFNA1_EPHA1	16	18	EFNA1	EPHA1	0.463406	0.019854	0.24163	0.004	0.0391907	EFNA1	EPHA1	curated	CPI-SS0FF49C823
EPHA4_EFNB1	16	19	EPHA4	EFNB1	0.132796	0.463135	0.297966	0	0	EPHA4	EFNB1	curated	CPI-SS00046DCF3
GHRH_VIPR1	16	19	GHRH	VIPR1	0.552275	0.186216	0.369246	0.003	0.0305403	GHRH	VIPR1	guidetopharmacology.org	CPI-SS003AFD9BA
EGFR_TGFB1	16	19	EGFR	TGFB1	0.18952	1.55943	0.874474	0	0	EGFR	TGFB1	IMEx,InnateDB-All,MINT	CPI-SS0055264F3
EDA_EDA2R	16	19	EDA	EDA2R	0.0382109	0.0365204	0.0373657	0.002	0.0213104	EDA	EDA2R	guidetopharmacology.org	CPI-SS00797FD15
NOTCH4_DLL4	16	19	NOTCH4	DLL4	0.0405186	1.3596	0.700062	0	0	NOTCH4	DLL4	curated	CPI-SS00D153A8A
EPHB2_EFNB1	16	19	EPHB2	EFNB1	0.148505	0.463135	0.30582	0	0	EPHB2	EFNB1	curated	CPI-SS0111AAD26
NOTCH1_DLL4	16	19	NOTCH1	DLL4	0.0834357	1.3596	0.72152	0	0	NOTCH1	DLL4	curated	CPI-SS012B7C21D
WNT2B_FZD4	16	19	WNT2B	FZD4	0.0144765	0.942193	0.478335	0	0	WNT2B	FZD4	curated	CPI-SS01469637C
TGFB2_TGFBR3	16	19	TGFB2	TGFBR3	0.156554	0.552498	0.354526	0	0	TGFB2	TGFBR3	curated	CPI-SS0178F5C45
TNFRSF10A_TNFSF10	16	19	TNFRSF10A	TNFSF10	0.0268667	3.97491	2.00089	0	0	TNFRSF10A	TNFSF10	curated	CPI-SS0179FBFD3
CD46_JAG1	16	19	CD46	JAG1	1.53465	0.896428	1.21554	0	0	CD46	JAG1	curated	CPI-SS01A07768A
FGF2_FGFR1	16	19	FGF2	FGFR1	0.0351236	0.425335	0.230229	0	0	FGF2	FGFR1	curated	CPI-SS01F67987A
NPPB_NPR3	16	19	NPPB	NPR3	0.00922236	0.583864	0.296543	0.001	0.0113659	NPPB	NPR3	I2D,InnateDB-All	CPI-SS023D39112
NRP2_SEMA3C	16	19	NRP2	SEMA3C	0.300843	0.387972	0.344408	0	0	NRP2	SEMA3C	curated	CPI-SS0241A1F57
KDR_VEGFC	16	19	KDR	VEGFC	0.035223	0.442039	0.238631	0	0	KDR	VEGFC	curated	CPI-SS0273C9AED
NOTCH2_JAG2	16	19	NOTCH2	JAG2	0.0820265	0.911707	0.496867	0	0	NOTCH2	JAG2	curated	CPI-SS02770D68F
NOTCH2_DLL4	16	19	NOTCH2	DLL4	0.0820265	1.3596	0.720816	0	0	NOTCH2	DLL4	curated	CPI-SS027CDEA08
MIF_TNFRSF14	16	19	MIF	TNFRSF14	7.43883	0.62359	4.03121	0.001	0.0113659	MIF	TNFRSF14	I2D,IntAct	CPI-SS02ACCF1F7
PLXNC1_SEMA7A	16	19	PLXNC1	SEMA7A	0.103664	0.114847	0.109256	0.002	0.0213104	PLXNC1	SEMA7A	curated	CPI-SS02B567BC7
ERBB4_HBEGF	16	19	ERBB4	HBEGF	0.0922102	0.591901	0.342055	0	0	ERBB4	HBEGF	curated	CPI-SS03098AC28
NPPA_NPR1	16	19	NPPA	NPR1	0.0824884	0.482258	0.282373	0	0	NPPA	NPR1	guidetopharmacology.org	CPI-SS032AD1183
GDF11_ANTXR1	16	19	GDF11	ANTXR1	0.0910899	0.333808	0.212449	0.004	0.0391907	GDF11	ANTXR1	InnateDB-All	CPI-SS0331C5A49
LEFTY2_TDGF1	16	19	LEFTY2	TDGF1	0.00865091	0.0349376	0.0217942	0.002	0.0213104	LEFTY2	TDGF1	curated	CPI-SS033A27302
CXADR_FAM3C	16	19	CXADR	FAM3C	1.38727	0.652453	1.01986	0	0	CXADR	FAM3C	IMEx,IntAct	CPI-SS033CB0BB2
HLA-C_FAM3C	16	19	HLA-C	FAM3C	8.29115	0.652453	4.4718	0	0	HLA-C	FAM3C	InnateDB-All	CPI-SS034D36D2F
RSPO4_LGR4	16	19	RSPO4	LGR4	0.0330364	0.0832068	0.0581216	0.003	0.0305403	RSPO4	LGR4	guidetopharmacology.org	CPI-SS034D3988F
ADORA1_ENTPD1	16	19	ADORA1	ENTPD1	0.0095117	1.25706	0.633284	0	0	ADORA1	ENTPD1	curated	CPI-SS03E7587E4
SEMA4A_PLXND1	16	19	SEMA4A	PLXND1	0.0190036	1.97248	0.995739	0	0	SEMA4A	PLXND1	curated	CPI-SS044C72D0D
ACKR2_CCL14	16	19	ACKR2	CCL14	0.00460546	0.33782	0.171213	0	0	ACKR2	CCL14	curated	CPI-SS045A5FC60
RLN2_RXFP1	16	19	RLN2	RXFP1	0.0983334	0.197846	0.148089	0	0	RLN2	RXFP1	guidetopharmacology.org	CPI-SS045EC4F7D
EFNA1_EPHA2	16	19	EFNA1	EPHA2	0.463406	0.28424	0.373823	0	0	EFNA1	EPHA2	curated	CPI-SS046F6F0C1
EPHB1_EFNB1	16	19	EPHB1	EFNB1	0.0476184	0.463135	0.255377	0	0	EPHB1	EFNB1	curated	CPI-SS0470AF83E
BMP7_PTPRK	16	19	BMP7	PTPRK	0.11187	0.584786	0.348328	0	0	BMP7	PTPRK	InnateDB-All	CPI-SS0472C478C
EGFR_AREG	16	19	EGFR	AREG	0.18952	0.470771	0.330145	0	0	EGFR	AREG	curated	CPI-SS0481D83A4
DLL1_NOTCH1	16	19	DLL1	NOTCH1	0.213025	0.950141	0.581583	0	0	DLL1	NOTCH1	curated	CPI-SS04A5D6B6F
NPPA_NPR3	16	19	NPPA	NPR3	0.0824884	0.583864	0.333176	0	0	NPPA	NPR3	I2D,InnateDB-All	CPI-SS04A7BCE8D
COPA_SORT1	16	19	COPA	SORT1	1.1325	0.509911	0.821206	0	0	COPA	SORT1	IMEx,InnateDB-All,IntAct,MatrixDB	CPI-SS04F3A1E5C
CXCL1_ACKR1	16	19	CXCL1	ACKR1	0.294478	6.26996	3.28222	0	0	CXCL1	ACKR1	curated	CPI-SS052BBD9F9
LAMP1_FAM3C	16	19	LAMP1	FAM3C	1.22213	0.652453	0.937292	0	0	LAMP1	FAM3C	InnateDB-All	CPI-SS055E061C9
MIF_TNFRSF10D	16	19	MIF	TNFRSF10D	7.43883	0.125824	3.78232	0	0	MIF	TNFRSF10D	I2D,IntAct	CPI-SS059EEFDC6
NOTCH4_JAG2	16	19	NOTCH4	JAG2	0.0405186	0.911707	0.476113	0.005	0.0474527	NOTCH4	JAG2	curated	CPI-SS05FEE05CB
ADCYAP1_VIPR1	16	19	ADCYAP1	VIPR1	1.98181	0.186216	1.08401	0	0	ADCYAP1	VIPR1	I2D	CPI-SS062DED513
CD44_HBEGF	16	19	CD44	HBEGF	0.349823	0.591901	0.470862	0	0	CD44	HBEGF	I2D,InnateDB-All	CPI-SS0632A027A
LAMP1_VSTM1	16	19	LAMP1	VSTM1	1.22213	0.0190569	0.620594	0.001	0.0113659	LAMP1	VSTM1	IMEx,IntAct	CPI-SS064281234
COPA_P2RY6	16	19	COPA	P2RY6	1.1325	0.200982	0.666741	0	0	COPA	P2RY6	IMEx,IntAct	CPI-SS065F7DA2A
FGF1_TGFBR3	16	19	FGF1	TGFBR3	0.00830002	0.552498	0.280399	0.005	0.0474527	FGF1	TGFBR3	InnateDB-All	CPI-SS068C742A1
CD44_SELE	16	19	CD44	SELE	0.349823	0.316913	0.333368	0	0	CD44	SELE	curated	CPI-SS06F83AE58
FGF19_FGFR1	16	19	FGF19	FGFR1	0.00335109	0.425335	0.214343	0	0	FGF19	FGFR1	IMEx,InnateDB-All	CPI-SS070A3A7E5
ACKR3_CXCL12	16	19	ACKR3	CXCL12	0.175082	0.264951	0.220017	0	0	ACKR3	CXCL12	guidetopharmacology.org	CPI-SS07155793F
CXCL11_ACKR3	16	19	CXCL11	ACKR3	0.0429413	1.70758	0.875263	0	0	CXCL11	ACKR3	guidetopharmacology.org	CPI-SS0747FCACD
GRN_SORT1	16	19	GRN	SORT1	1.30261	0.509911	0.90626	0	0	GRN	SORT1	IMEx,InnateDB-All,MINT	CPI-SS07CCAD9BF
CCL7_ACKR1	16	19	CCL7	ACKR1	0.00260996	6.26996	3.13629	0.002	0.0213104	CCL7	ACKR1	I2D	CPI-SS07EC65CED
GRN_CLEC4M	16	19	GRN	CLEC4M	1.30261	0.0097935	0.656201	0.003	0.0305403	GRN	CLEC4M	InnateDB-All	CPI-SS0829B8FD2
JAG1_NOTCH4	16	19	JAG1	NOTCH4	0.218528	1.41735	0.817941	0	0	JAG1	NOTCH4	curated	CPI-SS0837E9F59
NRP1_PGF	16	19	NRP1	PGF	0.230216	1.01683	0.623521	0	0	NRP1	PGF	curated	CPI-SS0855C0353
EFNB2_EPHA4	16	19	EFNB2	EPHA4	0.222484	0.193362	0.207923	0.004	0.0391907	EFNB2	EPHA4	curated	CPI-SS087E0E3FB
TNFRSF10B_TNFSF10	16	19	TNFRSF10B	TNFSF10	0.0540164	3.97491	2.01446	0	0	TNFRSF10B	TNFSF10	curated	CPI-SS0898D7F7F
EFNA2_EPHA2	16	19	EFNA2	EPHA2	0.00130062	0.28424	0.14277	0.001	0.0113659	EFNA2	EPHA2	curated	CPI-SS08A54963F
TTR_NGFR	16	19	TTR	NGFR	0.0809891	0.0327808	0.056885	0.001	0.0113659	TTR	NGFR	IMEx,InnateDB-All,MINT	CPI-SS08B85996F
NOTCH1_JAG2	16	19	NOTCH1	JAG2	0.0834357	0.911707	0.497571	0.002	0.0213104	NOTCH1	JAG2	curated	CPI-SS08C3D27F7
EGFR_GRN	16	19	EGFR	GRN	0.18952	3.74491	1.96722	0	0	EGFR	GRN	InnateDB-All	CPI-SS08CA619FE
EFNB2_EPHB4	16	19	EFNB2	EPHB4	0.222484	0.689337	0.455911	0	0	EFNB2	EPHB4	curated	CPI-SS08D0F9109
EPHB6_EFNB2	16	19	EPHB6	EFNB2	0.146301	2.02738	1.08684	0	0	EPHB6	EFNB2	curated	CPI-SS090FC28E1
CXCL8_ACKR1	16	19	CXCL8	ACKR1	0.173304	6.26996	3.22163	0	0	CXCL8	ACKR1	curated	CPI-SS0911EECCC
TNFSF10_TNFRSF10D	16	19	TNFSF10	TNFRSF10D	0.256652	0.125824	0.191238	0.001	0.0113659	TNFSF10	TNFRSF10D	curated	CPI-SS095E52E66
CD74_APP	16	19	CD74	APP	1.88933	7.38367	4.6365	0	0	CD74	APP	curated	CPI-SS09808DEAE
NAMPT_P2RY6	16	19	NAMPT	P2RY6	0.657179	0.200982	0.429081	0	0	NAMPT	P2RY6	IMEx,IntAct	CPI-SS09A3FA737
LGR4_RSPO3	16	19	LGR4	RSPO3	0.23102	0.0602541	0.145637	0	0	LGR4	RSPO3	guidetopharmacology.org	CPI-SS0A874F65F
PLXNB2_SEMA4C	16	19	PLXNB2	SEMA4C	0.42902	0.361912	0.395466	0	0	PLXNB2	SEMA4C	curated	CPI-SS0AB21032D
GPR37_PSAP	16	19	GPR37	PSAP	0.0338178	2.41801	1.22591	0.004	0.0391907	GPR37	PSAP	guidetopharmacology.org	CPI-SS0AB647854
CXCL5_ACKR1	16	19	CXCL5	ACKR1	0.00279054	6.26996	3.13638	0.003	0.0305403	CXCL5	ACKR1	I2D	CPI-SS0ABF41CAA
CEACAM5_CD1D	16	19	CEACAM5	CD1D	0.240741	0.0353668	0.138054	0.001	0.0113659	CEACAM5	CD1D	curated	CPI-SS0AC66088D
TNFRSF11B_TNFSF10	16	19	TNFRSF11B	TNFSF10	0.100983	3.97491	2.03795	0	0	TNFRSF11B	TNFSF10	curated	CPI-SS0AD0ED887
NGFR_NTF3	16	19	NGFR	NTF3	0.0728003	0.213376	0.143088	0	0	NGFR	NTF3	curated	CPI-SS0ADA587B4
CEACAM5_CEACAM1	16	19	CEACAM5	CEACAM1	0.240741	0.0570957	0.148918	0	0	CEACAM5	CEACAM1	curated	CPI-SS0B537DD3F
WNT7B_FZD4	16	19	WNT7B	FZD4	0.0771308	0.942193	0.509662	0	0	WNT7B	FZD4	curated	CPI-SS0B8083B44
NOTCH1_JAG1	16	19	NOTCH1	JAG1	0.0834357	0.896428	0.489932	0	0	NOTCH1	JAG1	curated	CPI-SS0B87FE6E0
VEGFA_FLT1	16	19	VEGFA	FLT1	0.807675	7.99465	4.40116	0	0	VEGFA	FLT1	curated	CPI-SS0B9B3870A
EPHB2_EFNB2	16	19	EPHB2	EFNB2	0.148505	2.02738	1.08794	0	0	EPHB2	EFNB2	curated	CPI-SS0B9E8C0DE
ANGPT2_TEK	16	19	ANGPT2	TEK	0.179697	0.592142	0.38592	0	0	ANGPT2	TEK	curated	CPI-SS0BAB460FF
NAMPT_IL13RA2	16	19	NAMPT	IL13RA2	0.657179	0.23363	0.445405	0	0	NAMPT	IL13RA2	InnateDB-All	CPI-SS0BCCDFA7A
CEACAM1_SELE	16	19	CEACAM1	SELE	0.0575931	0.316913	0.187253	0	0	CEACAM1	SELE	curated	CPI-SS0BDC04683
FGFR1_KL	16	19	FGFR1	KL	0.249379	0.189524	0.219452	0	0	FGFR1	KL	I2D	CPI-SS0BF490275
VEGFA_KDR	16	19	VEGFA	KDR	0.807675	2.30576	1.55672	0	0	VEGFA	KDR	curated	CPI-SS0C03F7CDC
EGFR_HBEGF	16	19	EGFR	HBEGF	0.18952	0.591901	0.39071	0	0	EGFR	HBEGF	curated	CPI-SS0C10824C7
WNT2_FZD4	16	19	WNT2	FZD4	0.00814538	0.942193	0.475169	0	0	WNT2	FZD4	curated	CPI-SS0C2561156
WNT5A_ANTXR1	16	19	WNT5A	ANTXR1	0.121464	0.333808	0.227636	0	0	WNT5A	ANTXR1	InnateDB-All	CPI-SS0C56C483F
WNT5A_PTPRK	16	19	WNT5A	PTPRK	0.121464	0.584786	0.353125	0.002	0.0213104	WNT5A	PTPRK	InnateDB-All	CPI-SS0CB863B46
CCL25_ACKR4	16	19	CCL25	ACKR4	0.0109232	0.117473	0.0641983	0	0	CCL25	ACKR4	curated	CPI-SS0CCD89E02
NRP2_PGF	16	19	NRP2	PGF	0.300843	1.01683	0.658834	0	0	NRP2	PGF	curated	CPI-SS0D22A09AD
DLK1_NOTCH4	16	19	DLK1	NOTCH4	1.64705	1.41735	1.5322	0	0	DLK1	NOTCH4	curated	CPI-SS0D37C7C70
TGFB3_TGFBR3	16	19	TGFB3	TGFBR3	0.0201875	0.552498	0.286343	0.001	0.0113659	TGFB3	TGFBR3	curated	CPI-SS0D46E2B45
ICAM1_AREG	16	19	ICAM1	AREG	0.208934	0.470771	0.339852	0	0	ICAM1	AREG	InnateDB-All	CPI-SS0D4C221B8
IDE_CCL23	16	19	IDE	CCL23	0.181364	0.260238	0.220801	0	0	IDE	CCL23	InnateDB-All	CPI-SS0D57FCA8C
VEGFD_FLT4	16	19	VEGFD	FLT4	0.00203654	0.461585	0.231811	0	0	VEGFD	FLT4	curated	CPI-SS0D883FFF1
TNFRSF1A_GRN	16	19	TNFRSF1A	GRN	0.17206	3.74491	1.95849	0	0	TNFRSF1A	GRN	IMEx,InnateDB-All,MINT	CPI-SS0DA033F03
CCL2_ACKR1	16	19	CCL2	ACKR1	0.154152	6.26996	3.21206	0	0	CCL2	ACKR1	curated	CPI-SS0DBFB8BEA
EPHB6_EFNB1	16	19	EPHB6	EFNB1	0.146301	0.463135	0.304718	0	0	EPHB6	EFNB1	curated	CPI-SS0DC4D593E
LGR5_RSPO3	16	19	LGR5	RSPO3	0.0254765	0.0602541	0.0428653	0	0	LGR5	RSPO3	guidetopharmacology.org	CPI-SS0DCA749B0
NRG1_NETO2	16	19	NRG1	NETO2	0.170826	0.677388	0.424107	0	0	NRG1	NETO2	InnateDB-All	CPI-SS0E075E5AF
NOTCH1_NOV	16	19	NOTCH1	NOV	0.0834357	0.421467	0.252452	0	0	NOTCH1	NOV	I2D,InnateDB-All	CPI-SS0E5AF12B6
LEFTY1_TDGF1	16	19	LEFTY1	TDGF1	0.0053428	0.0349376	0.0201402	0.004	0.0391907	LEFTY1	TDGF1	curated	CPI-SS0E9F84F1F
SELL_CD34	16	19	SELL	CD34	0.0136279	3.63959	1.82661	0	0	SELL	CD34	curated	CPI-SS0EB5AEC83
VEGFD_KDR	16	19	VEGFD	KDR	0.00203654	2.30576	1.1539	0	0	VEGFD	KDR	curated	CPI-SS0EBA5A4D8
EFNA1_EPHA4	16	19	EFNA1	EPHA4	0.463406	0.193362	0.328384	0	0	EFNA1	EPHA4	curated	CPI-SS0EBFE1854
NRP2_SEMA3F	16	19	NRP2	SEMA3F	0.300843	1.83928	1.07006	0	0	NRP2	SEMA3F	curated	CPI-SS0F15C1AB3
EPHB4_EFNB1	16	19	EPHB4	EFNB1	0.0437605	0.463135	0.253448	0	0	EPHB4	EFNB1	curated	CPI-SS0F21D6CA0
FGF18_FGFR1	16	19	FGF18	FGFR1	0.0776614	0.425335	0.251498	0	0	FGF18	FGFR1	I2D	CPI-SS0F2C6A4D4
SEMA3E_PLXND1	16	19	SEMA3E	PLXND1	0.0190562	1.97248	0.995766	0	0	SEMA3E	PLXND1	curated	CPI-SS0F3A089DE
FLT4_VEGFC	16	19	FLT4	VEGFC	0.0042682	0.442039	0.223154	0.005	0.0474527	FLT4	VEGFC	curated	CPI-SS0F972435E
JAM3_JAM3	16	19	JAM3	JAM3	0.301988	0.634629	0.468309	0	0	JAM3	JAM3	curated	CPI-SS0F9D53834
RLN1_RXFP1	16	19	RLN1	RXFP1	0.0136367	0.197846	0.105741	0	0	RLN1	RXFP1	guidetopharmacology.org	CPI-SS0FAE75A75
DLL1_NOTCH4	16	19	DLL1	NOTCH4	0.213025	1.41735	0.81519	0	0	DLL1	NOTCH4	curated	CPI-SS0FB5FE587
EFNA5_EPHA4	16	19	EFNA5	EPHA4	0.235312	0.193362	0.214337	0.002	0.0213104	EFNA5	EPHA4	curated	CPI-SS0FC01B947
AVP_AVPR2	16	19	AVP	AVPR2	0.252594	0.0470857	0.14984	0.003	0.0305403	AVP	AVPR2	I2D,InnateDB-All	CPI-SS0FCF733EA
EPHB3_EFNB1	16	19	EPHB3	EFNB1	0.0872179	0.463135	0.275177	0	0	EPHB3	EFNB1	curated	CPI-SS0FF55B42C
EPHA4_EFNB1	16	20	EPHA4	EFNB1	0.132796	0.168409	0.150603	0.004	0.0391907	EPHA4	EFNB1	curated	CPI-SS00046DCF3
CER1_MRC2	16	20	CER1	MRC2	0.0233344	0.510546	0.26694	0.001	0.0113659	CER1	MRC2	InnateDB-All	CPI-SS0014DB67C
AVP_AVPR1A	16	20	AVP	AVPR1A	0.252594	0.339633	0.296114	0	0	AVP	AVPR1A	I2D,IMEx,IntAct	CPI-SS00399ED03
CADM3_NECTIN3	16	20	CADM3	NECTIN3	0.218473	0.315924	0.267199	0	0	CADM3	NECTIN3	curated	CPI-SS00550260E
EGFR_TGFB1	16	20	EGFR	TGFB1	0.18952	1.03056	0.610042	0	0	EGFR	TGFB1	IMEx,InnateDB-All,MINT	CPI-SS0055264F3
MDK_LRP1	16	20	MDK	LRP1	5.42507	0.891946	3.15851	0	0	MDK	LRP1	I2D,InnateDB-All	CPI-SS006C6537E
EDA_EDA2R	16	20	EDA	EDA2R	0.0382109	0.0349419	0.0365764	0.001	0.0113659	EDA	EDA2R	guidetopharmacology.org	CPI-SS00797FD15
DLK1_NOTCH3	16	20	DLK1	NOTCH3	1.64705	4.36075	3.0039	0	0	DLK1	NOTCH3	curated	CPI-SS007AA9FDE
FGF2_FGFR4	16	20	FGF2	FGFR4	0.0351236	0.0797305	0.057427	0	0	FGF2	FGFR4	curated	CPI-SS008FB916C
CD46_JAG1	16	20	CD46	JAG1	1.53465	1.72672	1.63069	0	0	CD46	JAG1	curated	CPI-SS01A07768A
KIT_KITLG	16	20	KIT	KITLG	0.455384	0.865498	0.660441	0	0	KIT	KITLG	curated	CPI-SS02D7A1DDE
NECTIN2_NECTIN3	16	20	NECTIN2	NECTIN3	0.398199	0.315924	0.357062	0	0	NECTIN2	NECTIN3	curated	CPI-SS02FBD007E
ERBB4_HBEGF	16	20	ERBB4	HBEGF	0.0922102	0.151696	0.121953	0	0	ERBB4	HBEGF	curated	CPI-SS03098AC28
TFRC_TNFSF13B	16	20	TFRC	TNFSF13B	0.333162	0.442351	0.387757	0.005	0.0474527	TFRC	TNFSF13B	IMEx,IntAct	CPI-SS03133B4F2
GDF11_ANTXR1	16	20	GDF11	ANTXR1	0.0910899	0.963269	0.52718	0	0	GDF11	ANTXR1	InnateDB-All	CPI-SS0331C5A49
CXADR_FAM3C	16	20	CXADR	FAM3C	1.38727	0.832927	1.1101	0	0	CXADR	FAM3C	IMEx,IntAct	CPI-SS033CB0BB2
HLA-C_FAM3C	16	20	HLA-C	FAM3C	8.29115	0.832927	4.56204	0	0	HLA-C	FAM3C	InnateDB-All	CPI-SS034D36D2F
DLL3_NOTCH3	16	20	DLL3	NOTCH3	0.599855	4.36075	2.4803	0	0	DLL3	NOTCH3	curated	CPI-SS035E5A708
DLL1_NOTCH2	16	20	DLL1	NOTCH2	0.213025	0.418654	0.315839	0	0	DLL1	NOTCH2	curated	CPI-SS0423580E5
TNFRSF10A_FGFR4	16	20	TNFRSF10A	FGFR4	0.0268667	0.0797305	0.0532986	0.002	0.0213104	TNFRSF10A	FGFR4	InnateDB-All	CPI-SS044CF7EAE
EFNA1_EPHA2	16	20	EFNA1	EPHA2	0.463406	0.0812564	0.272331	0	0	EFNA1	EPHA2	curated	CPI-SS046F6F0C1
DLL1_NOTCH3	16	20	DLL1	NOTCH3	0.213025	4.36075	2.28689	0	0	DLL1	NOTCH3	curated	CPI-SS047232C64
BMP7_PTPRK	16	20	BMP7	PTPRK	0.11187	0.552199	0.332034	0	0	BMP7	PTPRK	InnateDB-All	CPI-SS0472C478C
EGFR_AREG	16	20	EGFR	AREG	0.18952	0.233301	0.211411	0.002	0.0213104	EGFR	AREG	curated	CPI-SS0481D83A4
PTHLH_PTH1R	16	20	PTHLH	PTH1R	0.00695102	0.240164	0.123558	0.002	0.0213104	PTHLH	PTH1R	guidetopharmacology.org	CPI-SS0483CE4ED
COPA_SORT1	16	20	COPA	SORT1	1.1325	0.827881	0.980191	0	0	COPA	SORT1	IMEx,InnateDB-All,IntAct,MatrixDB	CPI-SS04F3A1E5C
LAMP1_FAM3C	16	20	LAMP1	FAM3C	1.22213	0.832927	1.02753	0	0	LAMP1	FAM3C	InnateDB-All	CPI-SS055E061C9
EDN2_EDNRA	16	20	EDN2	EDNRA	0.106737	1.75603	0.931384	0	0	EDN2	EDNRA	guidetopharmacology.org	CPI-SS056AA08CF
AGT_AGTR1	16	20	AGT	AGTR1	0.869709	0.131047	0.500378	0	0	AGT	AGTR1	guidetopharmacology.org	CPI-SS05996C8FD
PDGFB_PDGFRB	16	20	PDGFB	PDGFRB	0.0127056	7.65596	3.83433	0	0	PDGFB	PDGFRB	curated	CPI-SS05A26A1DE
FGF3_FGFR4	16	20	FGF3	FGFR4	0.00832464	0.0797305	0.0440276	0	0	FGF3	FGFR4	I2D	CPI-SS05ECF1933
RSPO4_LGR6	16	20	RSPO4	LGR6	0.0330364	0.0459225	0.0394794	0	0	RSPO4	LGR6	guidetopharmacology.org	CPI-SS0609FCF76
JAG1_NOTCH2	16	20	JAG1	NOTCH2	0.218528	0.418654	0.318591	0	0	JAG1	NOTCH2	curated	CPI-SS060B82BBC
CD55_ADGRE5	16	20	CD55	ADGRE5	0.419749	0.369349	0.394549	0.001	0.0113659	CD55	ADGRE5	curated	CPI-SS061A7E099
FGF5_FGFR4	16	20	FGF5	FGFR4	0.457093	0.0797305	0.268412	0	0	FGF5	FGFR4	I2D,IMEx,InnateDB-All,IntAct	CPI-SS066347638
FGFR1_FGF7	16	20	FGFR1	FGF7	0.249379	0.0916074	0.170493	0	0	FGFR1	FGF7	I2D	CPI-SS07833475A
FGF19_FGFR4	16	20	FGF19	FGFR4	0.00335109	0.0797305	0.0415408	0.001	0.0113659	FGF19	FGFR4	I2D,IMEx,InnateDB-All	CPI-SS07A03C20F
GRN_SORT1	16	20	GRN	SORT1	1.30261	0.827881	1.06525	0	0	GRN	SORT1	IMEx,InnateDB-All,MINT	CPI-SS07CCAD9BF
MET_HGF	16	20	MET	HGF	0.0197231	0.526666	0.273194	0.002	0.0213104	MET	HGF	curated	CPI-SS07F60834D
NRP1_SEMA3A	16	20	NRP1	SEMA3A	0.230216	0.0669468	0.148581	0.005	0.0474527	NRP1	SEMA3A	curated	CPI-SS08083B141
JAG1_NOTCH4	16	20	JAG1	NOTCH4	0.218528	0.128544	0.173536	0.005	0.0474527	JAG1	NOTCH4	curated	CPI-SS0837E9F59
TYRO3_GAS6	16	20	TYRO3	GAS6	0.0245055	2.00639	1.01545	0.002	0.0213104	TYRO3	GAS6	guidetopharmacology.org	CPI-SS085195142
NRP1_PGF	16	20	NRP1	PGF	0.230216	1.4059	0.818059	0	0	NRP1	PGF	curated	CPI-SS0855C0353
CCL2_CCR10	16	20	CCL2	CCR10	0.154152	0.435646	0.294899	0.003	0.0305403	CCL2	CCR10	I2D	CPI-SS08B249DBA
EGFR_GRN	16	20	EGFR	GRN	0.18952	1.66395	0.926737	0	0	EGFR	GRN	InnateDB-All	CPI-SS08CA619FE
DLL4_NOTCH3	16	20	DLL4	NOTCH3	0.0284549	4.36075	2.1946	0	0	DLL4	NOTCH3	curated	CPI-SS0938C6980
NTF3_NTRK2	16	20	NTF3	NTRK2	0.0950302	0.16163	0.12833	0	0	NTF3	NTRK2	curated	CPI-SS093E05DD4
EFNA1_EPHA3	16	20	EFNA1	EPHA3	0.463406	0.0973367	0.280371	0	0	EFNA1	EPHA3	curated	CPI-SS09CA492BA
ADGRV1_GPHA2	16	20	ADGRV1	GPHA2	0.541448	0.115389	0.328419	0.001	0.0113659	ADGRV1	GPHA2	InnateDB-All	CPI-SS09EF54490
EGFR_BTC	16	20	EGFR	BTC	0.18952	0.0353986	0.112459	0.002	0.0213104	EGFR	BTC	curated	CPI-SS0A19E9C34
LGR4_RSPO3	16	20	LGR4	RSPO3	0.23102	0.0457221	0.138371	0	0	LGR4	RSPO3	guidetopharmacology.org	CPI-SS0A874F65F
CADM3_EPB41L1	16	20	CADM3	EPB41L1	0.218473	0.674944	0.446709	0	0	CADM3	EPB41L1	curated	CPI-SS0B3829651
NOTCH1_JAG1	16	20	NOTCH1	JAG1	0.0834357	1.72672	0.905079	0	0	NOTCH1	JAG1	curated	CPI-SS0B87FE6E0
CADM1_NECTIN3	16	20	CADM1	NECTIN3	1.46297	0.315924	0.889445	0	0	CADM1	NECTIN3	curated	CPI-SS0B990492C
JAG1_NOTCH3	16	20	JAG1	NOTCH3	0.218528	4.36075	2.28964	0	0	JAG1	NOTCH3	curated	CPI-SS0B99F22A2
ACKR2_CCL8	16	20	ACKR2	CCL8	0.00460546	0.72843	0.366518	0.003	0.0305403	ACKR2	CCL8	curated	CPI-SS0BE8BE8E9
PLXNB2_PTN	16	20	PLXNB2	PTN	0.42902	4.72681	2.57792	0	0	PLXNB2	PTN	I2D,IMEx,InnateDB-All,IntAct	CPI-SS0BFB29A42
EGFR_HBEGF	16	20	EGFR	HBEGF	0.18952	0.151696	0.170608	0	0	EGFR	HBEGF	curated	CPI-SS0C10824C7
WNT5A_ANTXR1	16	20	WNT5A	ANTXR1	0.121464	0.963269	0.542367	0	0	WNT5A	ANTXR1	InnateDB-All	CPI-SS0C56C483F
NECTIN1_NECTIN3	16	20	NECTIN1	NECTIN3	0.05878	0.315924	0.187352	0.001	0.0113659	NECTIN1	NECTIN3	curated	CPI-SS0C5E9FBFB
PROS1_AXL	16	20	PROS1	AXL	0.139974	1.20044	0.670206	0	0	PROS1	AXL	guidetopharmacology.org	CPI-SS0C85BC9AF
WNT5A_PTPRK	16	20	WNT5A	PTPRK	0.121464	0.552199	0.336832	0	0	WNT5A	PTPRK	InnateDB-All	CPI-SS0CB863B46
CCL25_ACKR4	16	20	CCL25	ACKR4	0.0109232	0.133037	0.0719799	0	0	CCL25	ACKR4	curated	CPI-SS0CCD89E02
NRP2_PGF	16	20	NRP2	PGF	0.300843	1.4059	0.853372	0	0	NRP2	PGF	curated	CPI-SS0D22A09AD
ICAM1_AREG	16	20	ICAM1	AREG	0.208934	0.233301	0.221118	0.005	0.0474527	ICAM1	AREG	InnateDB-All	CPI-SS0D4C221B8
FGF18_FGFR4	16	20	FGF18	FGFR4	0.0776614	0.0797305	0.0786959	0	0	FGF18	FGFR4	I2D	CPI-SS0D4CA5D92
FGF7_FGFR4	16	20	FGF7	FGFR4	0.0868618	0.0797305	0.0832961	0	0	FGF7	FGFR4	I2D	CPI-SS0D95D41D6
EPHB6_EFNB1	16	20	EPHB6	EFNB1	0.146301	0.168409	0.157355	0	0	EPHB6	EFNB1	curated	CPI-SS0DC4D593E
LGR5_RSPO3	16	20	LGR5	RSPO3	0.0254765	0.0457221	0.0355993	0	0	LGR5	RSPO3	guidetopharmacology.org	CPI-SS0DCA749B0
DLK1_NOTCH2	16	20	DLK1	NOTCH2	1.64705	0.418654	1.03285	0	0	DLK1	NOTCH2	curated	CPI-SS0E1A8414D
EFNA1_EPHA4	16	20	EFNA1	EPHA4	0.463406	0.0855448	0.274475	0.001	0.0113659	EFNA1	EPHA4	curated	CPI-SS0EBFE1854
EPOR_KITLG	16	20	EPOR	KITLG	0.117492	0.865498	0.491495	0	0	EPOR	KITLG	I2D	CPI-SS0EDAE16B6
PVR_NECTIN3	16	20	PVR	NECTIN3	0.0945274	0.315924	0.205226	0	0	PVR	NECTIN3	curated	CPI-SS0F1A060D4
SCGB3A1_NOTCH3	16	20	SCGB3A1	NOTCH3	0.348626	4.36075	2.35469	0	0	SCGB3A1	NOTCH3	InnateDB-All	CPI-SS0F21DBF93
FGF18_FGFR1	16	20	FGF18	FGFR1	0.0776614	0.273406	0.175533	0	0	FGF18	FGFR1	I2D	CPI-SS0F2C6A4D4
SEMA3E_PLXND1	16	20	SEMA3E	PLXND1	0.0190562	0.571588	0.295322	0.002	0.0213104	SEMA3E	PLXND1	curated	CPI-SS0F3A089DE
EPHB3_EFNB1	16	20	EPHB3	EFNB1	0.0872179	0.168409	0.127814	0.004	0.0391907	EPHB3	EFNB1	curated	CPI-SS0FF55B42C
EGFR_TGFB1	16	21	EGFR	TGFB1	0.18952	0.373895	0.281708	0.004	0.0391907	EGFR	TGFB1	IMEx,InnateDB-All,MINT	CPI-SS0055264F3
TTR_DDR1	16	21	TTR	DDR1	0.0809891	0.297054	0.189022	0	0	TTR	DDR1	I2D,IMEx,InnateDB-All,IntAct	CPI-SS00D3CD86E
EGFR_MIF	16	21	EGFR	MIF	0.18952	7.47545	3.83249	0	0	EGFR	MIF	IMEx,InnateDB-All	CPI-SS00EDDD458
MDK_PTPRZ1	16	21	MDK	PTPRZ1	5.42507	0.0274004	2.72623	0.004	0.0391907	MDK	PTPRZ1	curated	CPI-SS027E12A36
FAM3C_CLEC2D	16	21	FAM3C	CLEC2D	0.529624	0.779091	0.654357	0	0	FAM3C	CLEC2D	IMEx,InnateDB-All,IntAct	CPI-SS02A0FF87F
RSPO4_LGR4	16	21	RSPO4	LGR4	0.0330364	0.208856	0.120946	0	0	RSPO4	LGR4	guidetopharmacology.org	CPI-SS034D3988F
FGFR1_FGF9	16	21	FGFR1	FGF9	0.249379	0.246023	0.247701	0	0	FGFR1	FGF9	I2D,InnateDB-All	CPI-SS038E93B77
FGFR1_NCAM1	16	21	FGFR1	NCAM1	0.249379	0.762787	0.506083	0.004	0.0391907	FGFR1	NCAM1	curated	CPI-SS039799099
EFNA1_EPHA7	16	21	EFNA1	EPHA7	0.463406	0.107535	0.28547	0	0	EFNA1	EPHA7	curated	CPI-SS03E450F99
PTN_PTPRZ1	16	21	PTN	PTPRZ1	1.28074	0.0274004	0.654072	0.001	0.0113659	PTN	PTPRZ1	curated	CPI-SS04E690D72
NRG1_LSR	16	21	NRG1	LSR	0.170826	0.685027	0.427926	0	0	NRG1	LSR	InnateDB-All	CPI-SS0708FE6FF
FGF5_FGFR3	16	21	FGF5	FGFR3	0.457093	0.0349554	0.246024	0.003	0.0305403	FGF5	FGFR3	I2D	CPI-SS076D8A297
CXCL10_CXCR3	16	21	CXCL10	CXCR3	0.985602	0.351354	0.668478	0.004	0.0391907	CXCL10	CXCR3	curated	CPI-SS080683E15
MDK_SORL1	16	21	MDK	SORL1	5.42507	0.242421	2.83374	0.004	0.0391907	MDK	SORL1	InnateDB-All	CPI-SS083CBFACD
EPHB6_EFNB3	16	21	EPHB6	EFNB3	0.146301	0.109205	0.127753	0	0	EPHB6	EFNB3	curated	CPI-SS08718E4FB
EGFR_COPA	16	21	EGFR	COPA	0.18952	1.01929	0.604407	0.002	0.0213104	EGFR	COPA	InnateDB-All	CPI-SS088A0A760
NGFR_NTF3	16	21	NGFR	NTF3	0.0728003	0.123188	0.0979944	0.005	0.0474527	NGFR	NTF3	curated	CPI-SS0ADA587B4
TNFSF15_TNFRSF25	16	21	TNFSF15	TNFRSF25	0.127463	0.418335	0.272899	0	0	TNFSF15	TNFRSF25	guidetopharmacology.org	CPI-SS0B0CF0EDF
PVR_CD96	16	21	PVR	CD96	0.0945274	0.52494	0.309734	0.002	0.0213104	PVR	CD96	curated	CPI-SS0B84DAE3D
GRIN2B_IL16	16	21	GRIN2B	IL16	0.0477981	0.191145	0.119471	0	0	GRIN2B	IL16	I2D	CPI-SS0D529E576
EGFR_CNTF	16	21	EGFR	CNTF	0.18952	0.00666076	0.0980905	0.003	0.0305403	EGFR	CNTF	InnateDB-All	CPI-SS0D795AC00
EGFR_TGFA	16	21	EGFR	TGFA	0.18952	0.108813	0.149167	0	0	EGFR	TGFA	curated	CPI-SS0E25CE362
CD47_SIRPG	16	21	CD47	SIRPG	2.15066	0.246788	1.19873	0.001	0.0113659	CD47	SIRPG	curated	CPI-SS0E9015902
EFNA1_EPHA4	16	21	EFNA1	EPHA4	0.463406	0.116764	0.290085	0	0	EFNA1	EPHA4	curated	CPI-SS0EBFE1854
HLA-F_LILRB1	16	22	HLA-F	LILRB1	0.408183	0.374568	0.391376	0	0	HLA-F	LILRB1	curated	CPI-SS00150FB64
EGFR_TGFB1	16	22	EGFR	TGFB1	0.18952	0.962724	0.576122	0	0	EGFR	TGFB1	IMEx,InnateDB-All,MINT	CPI-SS0055264F3
BMP7_SLAMF1	16	22	BMP7	SLAMF1	0.11187	0.553996	0.332933	0	0	BMP7	SLAMF1	InnateDB-All	CPI-SS0097929A7
IGFL1_IGFLR1	16	22	IGFL1	IGFLR1	0.0581761	0.190902	0.124539	0	0	IGFL1	IGFLR1	IMEx,InnateDB-All,UniProt	CPI-SS00ABEE10B
FGFR2_CD83	16	22	FGFR2	CD83	0.0348494	0.826593	0.430721	0	0	FGFR2	CD83	InnateDB-All	CPI-SS00D9A0644
TFF1_FCRL4	16	22	TFF1	FCRL4	0.0104255	0.583324	0.296875	0.001	0.0113659	TFF1	FCRL4	IMEx,InnateDB-All,IntAct	CPI-SS01F908B16
FAM3C_CLEC2D	16	22	FAM3C	CLEC2D	0.529624	1.34602	0.937824	0	0	FAM3C	CLEC2D	IMEx,InnateDB-All,IntAct	CPI-SS02A0FF87F
MIF_TNFRSF14	16	22	MIF	TNFRSF14	7.43883	1.35227	4.39555	0	0	MIF	TNFRSF14	I2D,IntAct	CPI-SS02ACCF1F7
PLXNC1_SEMA7A	16	22	PLXNC1	SEMA7A	0.103664	0.24176	0.172712	0	0	PLXNC1	SEMA7A	curated	CPI-SS02B567BC7
CXADR_FAM3C	16	22	CXADR	FAM3C	1.38727	0.572023	0.979648	0	0	CXADR	FAM3C	IMEx,IntAct	CPI-SS033CB0BB2
HLA-C_FAM3C	16	22	HLA-C	FAM3C	8.29115	0.572023	4.43159	0	0	HLA-C	FAM3C	InnateDB-All	CPI-SS034D36D2F
FGF2_CD44	16	22	FGF2	CD44	0.0351236	2.28494	1.16003	0.001	0.0113659	FGF2	CD44	I2D,InnateDB-All	CPI-SS03DA2A820
ADORA1_ENTPD1	16	22	ADORA1	ENTPD1	0.0095117	0.851096	0.430304	0	0	ADORA1	ENTPD1	curated	CPI-SS03E7587E4
DLL1_NOTCH2	16	22	DLL1	NOTCH2	0.213025	0.443689	0.328357	0.001	0.0113659	DLL1	NOTCH2	curated	CPI-SS0423580E5
LAMP1_FAM3C	16	22	LAMP1	FAM3C	1.22213	0.572023	0.897077	0.001	0.0113659	LAMP1	FAM3C	InnateDB-All	CPI-SS055E061C9
HLA-G_LILRB1	16	22	HLA-G	LILRB1	0.0169542	0.374568	0.195761	0.003	0.0305403	HLA-G	LILRB1	curated	CPI-SS05CE87F88
JAG1_NOTCH2	16	22	JAG1	NOTCH2	0.218528	0.443689	0.331108	0	0	JAG1	NOTCH2	curated	CPI-SS060B82BBC
CD55_ADGRE5	16	22	CD55	ADGRE5	0.419749	0.471377	0.445563	0	0	CD55	ADGRE5	curated	CPI-SS061A7E099
LTBR_LTB	16	22	LTBR	LTB	0.208266	13.259	6.73364	0	0	LTBR	LTB	curated	CPI-SS06CBC985C
GRIN2A_IL16	16	22	GRIN2A	IL16	0.0120388	0.796108	0.404073	0	0	GRIN2A	IL16	I2D	CPI-SS070B0E458
TNFRSF11B_TNFSF11	16	22	TNFRSF11B	TNFSF11	0.100983	0.0827575	0.09187	0	0	TNFRSF11B	TNFSF11	curated	CPI-SS073811AB3
CXCL10_CXCR3	16	22	CXCL10	CXCR3	0.985602	0.48396	0.734781	0	0	CXCL10	CXCR3	curated	CPI-SS080683E15
PODXL_SELL	16	22	PODXL	SELL	0.0951343	2.75751	1.42632	0	0	PODXL	SELL	curated	CPI-SS08920B6FF
EGFR_GRN	16	22	EGFR	GRN	0.18952	1.47802	0.833772	0.002	0.0213104	EGFR	GRN	InnateDB-All	CPI-SS08CA619FE
PLXNB2_SEMA4D	16	22	PLXNB2	SEMA4D	0.42902	0.417306	0.423163	0.002	0.0213104	PLXNB2	SEMA4D	curated	CPI-SS08FAC0A55
CXCL11_CXCR3	16	22	CXCL11	CXCR3	0.0429413	0.48396	0.263451	0.004	0.0391907	CXCL11	CXCR3	curated	CPI-SS09FAC4977
GRIN2D_IL16	16	22	GRIN2D	IL16	0.022891	0.796108	0.409499	0	0	GRIN2D	IL16	I2D	CPI-SS0A915097A
CEACAM5_CD1D	16	22	CEACAM5	CD1D	0.240741	0.0514549	0.146098	0.002	0.0213104	CEACAM5	CD1D	curated	CPI-SS0AC66088D
TNFRSF11B_TNFSF10	16	22	TNFRSF11B	TNFSF10	0.100983	0.671487	0.386235	0.001	0.0113659	TNFRSF11B	TNFSF10	curated	CPI-SS0AD0ED887
PLXNB1_SEMA4D	16	22	PLXNB1	SEMA4D	0.289832	0.417306	0.353569	0	0	PLXNB1	SEMA4D	curated	CPI-SS0CCCF7C69
GRIN2B_IL16	16	22	GRIN2B	IL16	0.0477981	0.796108	0.421953	0	0	GRIN2B	IL16	I2D	CPI-SS0D529E576
DLK1_NOTCH2	16	22	DLK1	NOTCH2	1.64705	0.443689	1.04537	0	0	DLK1	NOTCH2	curated	CPI-SS0E1A8414D
ICAM1_ITGAL	16	22	ICAM1	ITGAL	0.208934	0.27496	0.241947	0.003	0.0305403	ICAM1	ITGAL	curated	CPI-SS0E9A581F8
EFNA1_EPHA4	16	22	EFNA1	EPHA4	0.463406	0.137454	0.30043	0	0	EFNA1	EPHA4	curated	CPI-SS0EBFE1854
KLRG2_TNFSF9	16	22	KLRG2	TNFSF9	0.012618	0.0990511	0.0558346	0.003	0.0305403	KLRG2	TNFSF9	InnateDB-All	CPI-SS0FEC87269
EGFR_TGFB1	16	23	EGFR	TGFB1	0.18952	0.419587	0.304554	0.003	0.0305403	EGFR	TGFB1	IMEx,InnateDB-All,MINT	CPI-SS0055264F3
CXADR_FAM3C	16	23	CXADR	FAM3C	1.38727	0.828982	1.10813	0	0	CXADR	FAM3C	IMEx,IntAct	CPI-SS033CB0BB2
HLA-C_FAM3C	16	23	HLA-C	FAM3C	8.29115	0.828982	4.56007	0	0	HLA-C	FAM3C	InnateDB-All	CPI-SS034D36D2F
KLRG2_WNT5B	16	23	KLRG2	WNT5B	0.012618	0.111603	0.0621104	0.001	0.0113659	KLRG2	WNT5B	InnateDB-All	CPI-SS044DF8749
LAMP1_FAM3C	16	23	LAMP1	FAM3C	1.22213	0.828982	1.02556	0	0	LAMP1	FAM3C	InnateDB-All	CPI-SS055E061C9
FGF3_FGFR4	16	23	FGF3	FGFR4	0.00832464	0.0119209	0.0101228	0.002	0.0213104	FGF3	FGFR4	I2D	CPI-SS05ECF1933
GRIN2A_IL16	16	23	GRIN2A	IL16	0.0120388	0.318208	0.165124	0	0	GRIN2A	IL16	I2D	CPI-SS070B0E458
ERBB4_NRG4	16	23	ERBB4	NRG4	0.0922102	0.0185901	0.0554002	0.001	0.0113659	ERBB4	NRG4	curated	CPI-SS074CF011C
CXCL10_CXCR3	16	23	CXCL10	CXCR3	0.985602	0.32114	0.653371	0.003	0.0305403	CXCL10	CXCR3	curated	CPI-SS080683E15
PLXNB1_SEMA4D	16	23	PLXNB1	SEMA4D	0.289832	0.316294	0.303063	0.004	0.0391907	PLXNB1	SEMA4D	curated	CPI-SS0CCCF7C69
GRIN2B_IL16	16	23	GRIN2B	IL16	0.0477981	0.318208	0.183003	0	0	GRIN2B	IL16	I2D	CPI-SS0D529E576
ICAM1_ITGAL	16	23	ICAM1	ITGAL	0.208934	0.270121	0.239528	0.005	0.0474527	ICAM1	ITGAL	curated	CPI-SS0E9A581F8
KLRG2_TNFSF9	16	23	KLRG2	TNFSF9	0.012618	0.0750526	0.0438353	0.004	0.0391907	KLRG2	TNFSF9	InnateDB-All	CPI-SS0FEC87269
TNFRSF10B_FASLG	16	24	TNFRSF10B	FASLG	0.0540164	0.27594	0.164978	0.002	0.0213104	TNFRSF10B	FASLG	I2D,InnateDB-All	CPI-SS0049FD74F
EGFR_TGFB1	16	24	EGFR	TGFB1	0.18952	0.956687	0.573104	0	0	EGFR	TGFB1	IMEx,InnateDB-All,MINT	CPI-SS0055264F3
PVR_TIGIT	16	24	PVR	TIGIT	0.0945274	3.37143	1.73298	0	0	PVR	TIGIT	curated	CPI-SS00561BBD7
BMP7_SLAMF1	16	24	BMP7	SLAMF1	0.11187	0.349312	0.230591	0.003	0.0305403	BMP7	SLAMF1	InnateDB-All	CPI-SS0097929A7
PVR_TNFSF9	16	24	PVR	TNFSF9	0.0945274	0.164496	0.129512	0.004	0.0391907	PVR	TNFSF9	InnateDB-All	CPI-SS00A8596B5
FAM3C_CLEC2D	16	24	FAM3C	CLEC2D	0.529624	3.04844	1.78903	0	0	FAM3C	CLEC2D	IMEx,InnateDB-All,IntAct	CPI-SS02A0FF87F
MIF_TNFRSF14	16	24	MIF	TNFRSF14	7.43883	0.872681	4.15575	0	0	MIF	TNFRSF14	I2D,IntAct	CPI-SS02ACCF1F7
CCL25_CCR9	16	24	CCL25	CCR9	0.0109232	0.0893672	0.0501452	0	0	CCL25	CCR9	curated	CPI-SS039863E62
HLA-E_KLRC1	16	24	HLA-E	KLRC1	1.81623	0.756682	1.28646	0.004	0.0391907	HLA-E	KLRC1	curated	CPI-SS03EF699C7
LRP6_CKLF	16	24	LRP6	CKLF	0.294776	2.96641	1.63059	0	0	LRP6	CKLF	IMEx,IntAct	CPI-SS05B1FA8A8
JAG1_NOTCH2	16	24	JAG1	NOTCH2	0.218528	0.21718	0.217854	0.003	0.0305403	JAG1	NOTCH2	curated	CPI-SS060B82BBC
CD55_ADGRE5	16	24	CD55	ADGRE5	0.419749	0.848553	0.634151	0	0	CD55	ADGRE5	curated	CPI-SS061A7E099
LTBR_LTB	16	24	LTBR	LTB	0.208266	3.35724	1.78275	0.004	0.0391907	LTBR	LTB	curated	CPI-SS06CBC985C
GRIN2A_IL16	16	24	GRIN2A	IL16	0.0120388	0.594651	0.303345	0	0	GRIN2A	IL16	I2D	CPI-SS070B0E458
CXCL10_CXCR3	16	24	CXCL10	CXCR3	0.985602	1.20327	1.09444	0	0	CXCL10	CXCR3	curated	CPI-SS080683E15
TNFRSF10B_TNFSF10	16	24	TNFRSF10B	TNFSF10	0.0540164	1.17675	0.615382	0.003	0.0305403	TNFRSF10B	TNFSF10	curated	CPI-SS0898D7F7F
PLXNB2_SEMA4D	16	24	PLXNB2	SEMA4D	0.42902	0.913815	0.671417	0	0	PLXNB2	SEMA4D	curated	CPI-SS08FAC0A55
HLA-B_KIR3DL2	16	24	HLA-B	KIR3DL2	11.3803	0.119095	5.74968	0.004	0.0391907	HLA-B	KIR3DL2	curated	CPI-SS0987A89AE
ICAM1_SPN	16	24	ICAM1	SPN	0.208934	1.23243	0.720683	0	0	ICAM1	SPN	curated	CPI-SS09C4FCB90
CXCL11_CXCR3	16	24	CXCL11	CXCR3	0.0429413	1.20327	0.623106	0	0	CXCL11	CXCR3	curated	CPI-SS09FAC4977
PVR_CD226	16	24	PVR	CD226	0.0945274	0.366963	0.230745	0	0	PVR	CD226	curated	CPI-SS0A8627ED6
GRIN2D_IL16	16	24	GRIN2D	IL16	0.022891	0.594651	0.308771	0.002	0.0213104	GRIN2D	IL16	I2D	CPI-SS0A915097A
CD200_CD200R1	16	24	CD200	CD200R1	0.207564	0.206225	0.206895	0.001	0.0113659	CD200	CD200R1	curated	CPI-SS0A9E884E0
TNFRSF11B_TNFSF10	16	24	TNFRSF11B	TNFSF10	0.100983	1.17675	0.638865	0	0	TNFRSF11B	TNFSF10	curated	CPI-SS0AD0ED887
TNFSF15_TNFRSF25	16	24	TNFSF15	TNFRSF25	0.127463	0.936519	0.531991	0	0	TNFSF15	TNFRSF25	guidetopharmacology.org	CPI-SS0B0CF0EDF
PVR_CD96	16	24	PVR	CD96	0.0945274	2.1381	1.11631	0	0	PVR	CD96	curated	CPI-SS0B84DAE3D
HLA-E_KLRC2	16	24	HLA-E	KLRC2	1.81623	0.783374	1.2998	0	0	HLA-E	KLRC2	curated	CPI-SS0C4FA643F
PLXNB1_SEMA4D	16	24	PLXNB1	SEMA4D	0.289832	0.913815	0.601824	0	0	PLXNB1	SEMA4D	curated	CPI-SS0CCCF7C69
GRIN2B_IL16	16	24	GRIN2B	IL16	0.0477981	0.594651	0.321225	0	0	GRIN2B	IL16	I2D	CPI-SS0D529E576
DLK1_NOTCH2	16	24	DLK1	NOTCH2	1.64705	0.21718	0.932118	0.004	0.0391907	DLK1	NOTCH2	curated	CPI-SS0E1A8414D
CD47_SIRPG	16	24	CD47	SIRPG	2.15066	1.26348	1.70707	0	0	CD47	SIRPG	curated	CPI-SS0E9015902
ICAM1_ITGAL	16	24	ICAM1	ITGAL	0.208934	1.10643	0.657681	0	0	ICAM1	ITGAL	curated	CPI-SS0E9A581F8
KLRG2_TNFSF9	16	24	KLRG2	TNFSF9	0.012618	0.164496	0.0885569	0.002	0.0213104	KLRG2	TNFSF9	InnateDB-All	CPI-SS0FEC87269
TTR_DDR1	16	25	TTR	DDR1	0.0809891	0.188712	0.13485	0.001	0.0113659	TTR	DDR1	I2D,IMEx,InnateDB-All,IntAct	CPI-SS00D3CD86E
HLA-C_FAM3C	16	25	HLA-C	FAM3C	8.29115	0.518836	4.40499	0.005	0.0474527	HLA-C	FAM3C	InnateDB-All	CPI-SS034D36D2F
RSPO4_LGR4	16	25	RSPO4	LGR4	0.0330364	0.22322	0.128128	0	0	RSPO4	LGR4	guidetopharmacology.org	CPI-SS034D3988F
FGFR1_NCAM1	16	25	FGFR1	NCAM1	0.249379	1.50964	0.879511	0	0	FGFR1	NCAM1	curated	CPI-SS039799099
IFNE_ADGRV1	16	25	IFNE	ADGRV1	0.00233291	0.803064	0.402699	0.003	0.0305403	IFNE	ADGRV1	InnateDB-All	CPI-SS03D887978
EFNA1_EPHA7	16	25	EFNA1	EPHA7	0.463406	0.18419	0.323798	0.001	0.0113659	EFNA1	EPHA7	curated	CPI-SS03E450F99
COPA_SORT1	16	25	COPA	SORT1	1.1325	0.58061	0.856555	0.001	0.0113659	COPA	SORT1	IMEx,InnateDB-All,IntAct,MatrixDB	CPI-SS04F3A1E5C
NRG1_LSR	16	25	NRG1	LSR	0.170826	0.744807	0.457817	0.001	0.0113659	NRG1	LSR	InnateDB-All	CPI-SS0708FE6FF
GRN_SORT1	16	25	GRN	SORT1	1.30261	0.58061	0.94161	0.004	0.0391907	GRN	SORT1	IMEx,InnateDB-All,MINT	CPI-SS07CCAD9BF
CADM1_CADM1	16	25	CADM1	CADM1	1.46297	1.80145	1.63221	0	0	CADM1	CADM1	curated	CPI-SS0889E281D
EGFR_COPA	16	25	EGFR	COPA	0.18952	1.08666	0.638092	0.004	0.0391907	EGFR	COPA	InnateDB-All	CPI-SS088A0A760
EPHB6_EFNB2	16	25	EPHB6	EFNB2	0.146301	0.225574	0.185938	0.002	0.0213104	EPHB6	EFNB2	curated	CPI-SS090FC28E1
CADM3_CADM1	16	25	CADM3	CADM1	0.218473	1.80145	1.00996	0	0	CADM3	CADM1	curated	CPI-SS09C06644C
TTR_DDR1	16	26	TTR	DDR1	0.0809891	0.472146	0.276568	0	0	TTR	DDR1	I2D,IMEx,InnateDB-All,IntAct	CPI-SS00D3CD86E
CEACAM5_CEACAM6	16	26	CEACAM5	CEACAM6	0.240741	0.179891	0.210316	0.004	0.0391907	CEACAM5	CEACAM6	curated	CPI-SS0322747C2
RSPO4_LGR4	16	26	RSPO4	LGR4	0.0330364	0.145906	0.0894711	0.001	0.0113659	RSPO4	LGR4	guidetopharmacology.org	CPI-SS034D3988F
FGFR1_NCAM1	16	26	FGFR1	NCAM1	0.249379	1.78759	1.01848	0	0	FGFR1	NCAM1	curated	CPI-SS039799099
OXT_OXTR	16	26	OXT	OXTR	0.0657349	0.147892	0.106814	0.001	0.0113659	OXT	OXTR	I2D	CPI-SS04B547174
RSPO4_LGR6	16	26	RSPO4	LGR6	0.0330364	0.0497915	0.0414139	0.002	0.0213104	RSPO4	LGR6	guidetopharmacology.org	CPI-SS0609FCF76
ERBB3_BTC	16	26	ERBB3	BTC	0.214226	0.195851	0.205038	0	0	ERBB3	BTC	curated	CPI-SS06BC4D123
ERBB4_NRG4	16	26	ERBB4	NRG4	0.0922102	0.13326	0.112735	0	0	ERBB4	NRG4	curated	CPI-SS074CF011C
EFNA1_EPHA5	16	26	EFNA1	EPHA5	0.463406	0.0780338	0.27072	0.001	0.0113659	EFNA1	EPHA5	curated	CPI-SS0762B455F
CADM1_CADM1	16	26	CADM1	CADM1	1.46297	1.70791	1.58544	0	0	CADM1	CADM1	curated	CPI-SS0889E281D
TTR_NGFR	16	26	TTR	NGFR	0.0809891	0.14637	0.11368	0	0	TTR	NGFR	IMEx,InnateDB-All,MINT	CPI-SS08B85996F
CADM3_CADM1	16	26	CADM3	CADM1	0.218473	1.70791	0.963194	0	0	CADM3	CADM1	curated	CPI-SS09C06644C
EGFR_BTC	16	26	EGFR	BTC	0.18952	0.195851	0.192686	0	0	EGFR	BTC	curated	CPI-SS0A19E9C34
CADM3_EPB41L1	16	26	CADM3	EPB41L1	0.218473	0.271941	0.245207	0.001	0.0113659	CADM3	EPB41L1	curated	CPI-SS0B3829651
DSG2_DSC3	16	26	DSG2	DSC3	0.307063	0.0322831	0.169673	0.001	0.0113659	DSG2	DSC3	curated	CPI-SS0B6F0C894
NRG1_ERBB4	16	26	NRG1	ERBB4	0.170826	0.203589	0.187207	0.001	0.0113659	NRG1	ERBB4	curated	CPI-SS0BD5C2A23
FGF3_FGFR3	16	26	FGF3	FGFR3	0.00832464	0.0714429	0.0398838	0.002	0.0213104	FGF3	FGFR3	I2D	CPI-SS0C2A73A10
EGFR_CNTF	16	26	EGFR	CNTF	0.18952	0.0427899	0.116155	0	0	EGFR	CNTF	InnateDB-All	CPI-SS0D795AC00
IGF1_IGF1R	16	26	IGF1	IGF1R	0.0695321	0.793628	0.43158	0	0	IGF1	IGF1R	curated	CPI-SS0E41702C1
NGF_NGFR	16	26	NGF	NGFR	0.0232706	0.14637	0.0848205	0.002	0.0213104	NGF	NGFR	curated	CPI-SS0EDD4928A
BTC_ERBB4	16	26	BTC	ERBB4	0.0269472	0.203589	0.115268	0.001	0.0113659	BTC	ERBB4	curated	CPI-SS0F0D7F25C
RSPO4_LGR4	16	27	RSPO4	LGR4	0.0330364	0.26365	0.148343	0	0	RSPO4	LGR4	guidetopharmacology.org	CPI-SS034D3988F
EFNA1_EPHA7	16	27	EFNA1	EPHA7	0.463406	0.194801	0.329104	0.003	0.0305403	EFNA1	EPHA7	curated	CPI-SS03E450F99
EPHB6_EFNB3	16	27	EPHB6	EFNB3	0.146301	0.243428	0.194865	0.001	0.0113659	EPHB6	EFNB3	curated	CPI-SS08718E4FB
EGFR_COPA	16	27	EGFR	COPA	0.18952	1.30377	0.746647	0.002	0.0213104	EGFR	COPA	InnateDB-All	CPI-SS088A0A760
KLRG2_WNT11	16	27	KLRG2	WNT11	0.012618	1.74214	0.87738	0.004	0.0391907	KLRG2	WNT11	InnateDB-All	CPI-SS0A7B487D4
CEACAM5_CD1D	16	27	CEACAM5	CD1D	0.240741	0.0939206	0.167331	0.001	0.0113659	CEACAM5	CD1D	curated	CPI-SS0AC66088D
GRIN2B_IL16	16	27	GRIN2B	IL16	0.0477981	0.14475	0.0962738	0.003	0.0305403	GRIN2B	IL16	I2D	CPI-SS0D529E576
NECTIN1_CADM3	17	1	NECTIN1	CADM3	0.147588	0.204772	0.17618	0	0	NECTIN1	CADM3	curated	CPI-SS00661A3A4
PTHLH_PTH2R	17	1	PTHLH	PTH2R	0.0404852	0.0373841	0.0389347	0.003	0.0305403	PTHLH	PTH2R	guidetopharmacology.org	CPI-SS012B216F6
BMP2_SMO	17	1	BMP2	SMO	0.193708	0.0288158	0.111262	0.001	0.0113659	BMP2	SMO	I2D	CPI-SS016B7C7D6
NPPA_NPR2	17	1	NPPA	NPR2	0.322923	0.0170597	0.169991	0.003	0.0305403	NPPA	NPR2	I2D,InnateDB-All	CPI-SS0230EE330
VEGFA_EPHB2	17	1	VEGFA	EPHB2	4.63342	0.168151	2.40079	0	0	VEGFA	EPHB2	I2D	CPI-SS02371A6D6
EFNA1_EPHA8	17	1	EFNA1	EPHA8	0.264368	0.15495	0.209659	0	0	EFNA1	EPHA8	curated	CPI-SS037E6BEDF
FGFR1_FGF9	17	1	FGFR1	FGF9	0.123774	0.334106	0.22894	0.001	0.0113659	FGFR1	FGF9	I2D,InnateDB-All	CPI-SS038E93B77
FGFR1_NCAM1	17	1	FGFR1	NCAM1	0.123774	1.33974	0.731755	0.003	0.0305403	FGFR1	NCAM1	curated	CPI-SS039799099
DLL1_NOTCH2	17	1	DLL1	NOTCH2	0.698998	0.0544984	0.376748	0.001	0.0113659	DLL1	NOTCH2	curated	CPI-SS0423580E5
PYY_NPY5R	17	1	PYY	NPY5R	0.0108919	0.00216018	0.00652603	0.005	0.0474527	PYY	NPY5R	I2D	CPI-SS0445D021B
DLL1_NOTCH1	17	1	DLL1	NOTCH1	0.698998	0.117723	0.40836	0	0	DLL1	NOTCH1	curated	CPI-SS04A5D6B6F
MTNR1B_COPA	17	1	MTNR1B	COPA	0.0132559	1.16717	0.590211	0.002	0.0213104	MTNR1B	COPA	I2D,IMEx,InnateDB-All,IntAct	CPI-SS04C3EC52C
NTF3_NTRK3	17	1	NTF3	NTRK3	0.157334	0.0332046	0.0952693	0	0	NTF3	NTRK3	curated	CPI-SS05162C56B
EFNA3_EPHA4	17	1	EFNA3	EPHA4	0.205039	0.0840743	0.144557	0	0	EFNA3	EPHA4	curated	CPI-SS05B4EB419
EFNA1_EPHA5	17	1	EFNA1	EPHA5	0.264368	0.0205979	0.142483	0	0	EFNA1	EPHA5	curated	CPI-SS0762B455F
NPPB_NPR2	17	1	NPPB	NPR2	0.10808	0.0170597	0.0625698	0	0	NPPB	NPR2	I2D,InnateDB-All	CPI-SS0779676D0
EFNA3_EPHA5	17	1	EFNA3	EPHA5	0.205039	0.0205979	0.112818	0	0	EFNA3	EPHA5	curated	CPI-SS079EF5D9C
TTR_NGFR	17	1	TTR	NGFR	0.0378354	0.0432643	0.0405499	0.004	0.0391907	TTR	NGFR	IMEx,InnateDB-All,MINT	CPI-SS08B85996F
NOTCH4_DLL3	17	1	NOTCH4	DLL3	0.101755	1.04385	0.572805	0.001	0.0113659	NOTCH4	DLL3	curated	CPI-SS09D379E5B
EPHB3_EFNB3	17	1	EPHB3	EFNB3	0.148722	0.0746299	0.111676	0	0	EPHB3	EFNB3	curated	CPI-SS0A5B945E3
NGFR_BDNF	17	1	NGFR	BDNF	0.0458822	0.0473626	0.0466224	0.001	0.0113659	NGFR	BDNF	curated	CPI-SS0A93C11C8
EFNB2_EPHB1	17	1	EFNB2	EPHB1	0.33115	0.0453679	0.188259	0	0	EFNB2	EPHB1	curated	CPI-SS0BFD8E056
VEGFA_GRIN2B	17	1	VEGFA	GRIN2B	4.63342	0.00474244	2.31908	0	0	VEGFA	GRIN2B	I2D	CPI-SS0C694CB44
NRP2_PGF	17	1	NRP2	PGF	0.604331	0.310744	0.457538	0	0	NRP2	PGF	curated	CPI-SS0D22A09AD
EFNA3_EPHA7	17	1	EFNA3	EPHA7	0.205039	0.118959	0.161999	0	0	EFNA3	EPHA7	curated	CPI-SS0D5DBB634
PTH_PTH2R	17	1	PTH	PTH2R	0.0127535	0.0373841	0.0250688	0	0	PTH	PTH2R	I2D,InnateDB-All	CPI-SS0D87F8BD7
NRG2_ERBB4	17	1	NRG2	ERBB4	0.047167	0.0482522	0.0477096	0	0	NRG2	ERBB4	curated	CPI-SS0E063192D
FGFR1_FGF5	17	1	FGFR1	FGF5	0.123774	0.196947	0.16036	0	0	FGFR1	FGF5	I2D,InnateDB-All	CPI-SS0E0BCE16F
NPR3_NPPC	17	1	NPR3	NPPC	0.140329	0.0961978	0.118264	0	0	NPR3	NPPC	I2D,InnateDB-All	CPI-SS0EB4002A2
SCT_VIPR1	17	1	SCT	VIPR1	0.164301	0.0248084	0.0945545	0.005	0.0474527	SCT	VIPR1	I2D,InnateDB-All	CPI-SS0EC70F078
JAM3_JAM3	17	1	JAM3	JAM3	0.318123	0.439217	0.37867	0	0	JAM3	JAM3	curated	CPI-SS0F9D53834
DLL1_NOTCH4	17	1	DLL1	NOTCH4	0.698998	0.0788438	0.388921	0	0	DLL1	NOTCH4	curated	CPI-SS0FB5FE587
EPHB3_EFNB1	17	1	EPHB3	EFNB1	0.148722	0.0959807	0.122351	0	0	EPHB3	EFNB1	curated	CPI-SS0FF55B42C
ADORA2A_NAMPT	17	2	ADORA2A	NAMPT	0.00446905	0.766695	0.385582	0	0	ADORA2A	NAMPT	I2D,IMEx,InnateDB-All,MINT	CPI-SS00A6D366F
BMP2_SMO	17	2	BMP2	SMO	0.193708	0.0297359	0.111722	0.002	0.0213104	BMP2	SMO	I2D	CPI-SS016B7C7D6
VEGFA_EPHB2	17	2	VEGFA	EPHB2	4.63342	0.141283	2.38735	0	0	VEGFA	EPHB2	I2D	CPI-SS02371A6D6
FGFR1_FGF3	17	2	FGFR1	FGF3	0.123774	0.00277747	0.0632756	0.001	0.0113659	FGFR1	FGF3	I2D,InnateDB-All	CPI-SS023738D54
NRP2_SEMA3C	17	2	NRP2	SEMA3C	0.604331	0.0642896	0.33431	0.003	0.0305403	NRP2	SEMA3C	curated	CPI-SS0241A1F57
ADCYAP1_VIPR2	17	2	ADCYAP1	VIPR2	1.07883	0.0405008	0.559664	0	0	ADCYAP1	VIPR2	I2D	CPI-SS02CCE14A7
EFNA1_EPHA8	17	2	EFNA1	EPHA8	0.264368	0.137567	0.200968	0	0	EFNA1	EPHA8	curated	CPI-SS037E6BEDF
FGFR1_FGF9	17	2	FGFR1	FGF9	0.123774	0.344852	0.234313	0	0	FGFR1	FGF9	I2D,InnateDB-All	CPI-SS038E93B77
FGFR1_NCAM1	17	2	FGFR1	NCAM1	0.123774	1.28521	0.704491	0.004	0.0391907	FGFR1	NCAM1	curated	CPI-SS039799099
EFNA1_EPHA7	17	2	EFNA1	EPHA7	0.264368	0.17284	0.218604	0	0	EFNA1	EPHA7	curated	CPI-SS03E450F99
OXT_OXTR	17	2	OXT	OXTR	0.0735224	0.0215396	0.047531	0.001	0.0113659	OXT	OXTR	I2D	CPI-SS04B547174
MTNR1B_COPA	17	2	MTNR1B	COPA	0.0132559	1.08846	0.550858	0.003	0.0305403	MTNR1B	COPA	I2D,IMEx,InnateDB-All,IntAct	CPI-SS04C3EC52C
EFNA3_EPHA4	17	2	EFNA3	EPHA4	0.205039	0.110444	0.157741	0	0	EFNA3	EPHA4	curated	CPI-SS05B4EB419
FGFR4_FGF8	17	2	FGFR4	FGF8	0.00963735	0.00982206	0.0097297	0.005	0.0474527	FGFR4	FGF8	I2D	CPI-SS05C077A1E
FZD7_WNT3	17	2	FZD7	WNT3	0.185655	0.0234447	0.10455	0	0	FZD7	WNT3	curated	CPI-SS070C51D94
FGFR1_FGF8	17	2	FGFR1	FGF8	0.123774	0.00982206	0.0667979	0	0	FGFR1	FGF8	I2D,IMEx,InnateDB-All,IntAct	CPI-SS0769B1FF3
EPHA4_EFNB3	17	2	EPHA4	EFNB3	0.137674	0.0867298	0.112202	0.004	0.0391907	EPHA4	EFNB3	curated	CPI-SS07CA5A6F1
EFNB2_EPHB3	17	2	EFNB2	EPHB3	0.33115	0.0680031	0.199576	0	0	EFNB2	EPHB3	curated	CPI-SS082ABF1EA
EFNB2_EPHA4	17	2	EFNB2	EPHA4	0.33115	0.110444	0.220797	0.001	0.0113659	EFNB2	EPHA4	curated	CPI-SS087E0E3FB
CHRNA7_SLURP1	17	2	CHRNA7	SLURP1	0.0531398	0.000879849	0.0270098	0.005	0.0474527	CHRNA7	SLURP1	IMEx,InnateDB-All,UniProt	CPI-SS08833E2DA
ACVR2A_INHBE	17	2	ACVR2A	INHBE	0.478938	0.0701151	0.274527	0	0	ACVR2A	INHBE	curated	CPI-SS099C401F7
NOTCH4_DLL3	17	2	NOTCH4	DLL3	0.101755	1.0098	0.555775	0.002	0.0213104	NOTCH4	DLL3	curated	CPI-SS09D379E5B
EPHB3_EFNB3	17	2	EPHB3	EFNB3	0.148722	0.0867298	0.117726	0	0	EPHB3	EFNB3	curated	CPI-SS0A5B945E3
L1CAM_L1CAM	17	2	L1CAM	L1CAM	0.152248	0.282241	0.217245	0.001	0.0113659	L1CAM	L1CAM	curated	CPI-SS0ACD487F0
NRP2_PGF	17	2	NRP2	PGF	0.604331	0.843465	0.723898	0	0	NRP2	PGF	curated	CPI-SS0D22A09AD
EFNA3_EPHA7	17	2	EFNA3	EPHA7	0.205039	0.17284	0.188939	0	0	EFNA3	EPHA7	curated	CPI-SS0D5DBB634
WNT4_FZD8	17	2	WNT4	FZD8	0.116883	0.293405	0.205144	0	0	WNT4	FZD8	I2D	CPI-SS0D782F60B
PTH_PTH2R	17	2	PTH	PTH2R	0.0127535	0.0249087	0.0188311	0	0	PTH	PTH2R	I2D,InnateDB-All	CPI-SS0D87F8BD7
FGFR3_FGF8	17	2	FGFR3	FGF8	0.0447388	0.00982206	0.0272804	0.003	0.0305403	FGFR3	FGF8	I2D,IMEx,InnateDB-All	CPI-SS0D99CC068
NRP2_VEGFA	17	2	NRP2	VEGFA	0.604331	3.50459	2.05446	0	0	NRP2	VEGFA	curated	CPI-SS0E00478B4
NPR3_NPPC	17	2	NPR3	NPPC	0.140329	0.0831932	0.111761	0	0	NPR3	NPPC	I2D,InnateDB-All	CPI-SS0EB4002A2
EFNA1_EPHA4	17	2	EFNA1	EPHA4	0.264368	0.110444	0.187406	0.001	0.0113659	EFNA1	EPHA4	curated	CPI-SS0EBFE1854
VEGFA_EPHB2	17	3	VEGFA	EPHB2	4.63342	0.180605	2.40701	0	0	VEGFA	EPHB2	I2D	CPI-SS02371A6D6
FGFR1_NCAM1	17	3	FGFR1	NCAM1	0.123774	1.4481	0.785936	0.001	0.0113659	FGFR1	NCAM1	curated	CPI-SS039799099
EFNA1_EPHA7	17	3	EFNA1	EPHA7	0.264368	0.153845	0.209106	0	0	EFNA1	EPHA7	curated	CPI-SS03E450F99
DLL1_NOTCH2	17	3	DLL1	NOTCH2	0.698998	0.107349	0.403174	0	0	DLL1	NOTCH2	curated	CPI-SS0423580E5
DLL1_NOTCH1	17	3	DLL1	NOTCH1	0.698998	0.118326	0.408662	0	0	DLL1	NOTCH1	curated	CPI-SS04A5D6B6F
OXT_OXTR	17	3	OXT	OXTR	0.0735224	0.0250619	0.0492921	0	0	OXT	OXTR	I2D	CPI-SS04B547174
COPA_SORT1	17	3	COPA	SORT1	0.984784	0.56745	0.776117	0	0	COPA	SORT1	IMEx,InnateDB-All,IntAct,MatrixDB	CPI-SS04F3A1E5C
EFNA3_EPHA4	17	3	EFNA3	EPHA4	0.205039	0.094053	0.149546	0	0	EFNA3	EPHA4	curated	CPI-SS05B4EB419
FZD7_WNT3	17	3	FZD7	WNT3	0.185655	0.0283833	0.107019	0	0	FZD7	WNT3	curated	CPI-SS070C51D94
NPPB_NPR2	17	3	NPPB	NPR2	0.10808	0.0147421	0.061411	0.003	0.0305403	NPPB	NPR2	I2D,InnateDB-All	CPI-SS0779676D0
EFNA3_EPHA5	17	3	EFNA3	EPHA5	0.205039	0.0129365	0.108988	0	0	EFNA3	EPHA5	curated	CPI-SS079EF5D9C
EFNB2_EPHB3	17	3	EFNB2	EPHB3	0.33115	0.087813	0.209481	0	0	EFNB2	EPHB3	curated	CPI-SS082ABF1EA
EFNB2_EPHA4	17	3	EFNB2	EPHA4	0.33115	0.094053	0.212601	0.004	0.0391907	EFNB2	EPHA4	curated	CPI-SS087E0E3FB
ACVR2A_INHBE	17	3	ACVR2A	INHBE	0.478938	0.0658475	0.272393	0	0	ACVR2A	INHBE	curated	CPI-SS099C401F7
BDNF_SORT1	17	3	BDNF	SORT1	0.0464162	0.56745	0.306933	0.002	0.0213104	BDNF	SORT1	I2D,IMEx,InnateDB-All,IntAct	CPI-SS09A36B221
EPHB3_EFNB3	17	3	EPHB3	EFNB3	0.148722	0.0797779	0.11425	0	0	EPHB3	EFNB3	curated	CPI-SS0A5B945E3
VEGFA_GRIN2B	17	3	VEGFA	GRIN2B	4.63342	0.00964532	2.32153	0	0	VEGFA	GRIN2B	I2D	CPI-SS0C694CB44
EFNA3_EPHA7	17	3	EFNA3	EPHA7	0.205039	0.153845	0.179442	0	0	EFNA3	EPHA7	curated	CPI-SS0D5DBB634
NRP2_VEGFA	17	3	NRP2	VEGFA	0.604331	0.801468	0.7029	0.001	0.0113659	NRP2	VEGFA	curated	CPI-SS0E00478B4
NPR3_NPPC	17	3	NPR3	NPPC	0.140329	0.0662379	0.103284	0.001	0.0113659	NPR3	NPPC	I2D,InnateDB-All	CPI-SS0EB4002A2
VEGFA_EPHB2	17	4	VEGFA	EPHB2	4.63342	0.167413	2.40042	0	0	VEGFA	EPHB2	I2D	CPI-SS02371A6D6
NRP2_SEMA3C	17	4	NRP2	SEMA3C	0.604331	0.0638349	0.334083	0.003	0.0305403	NRP2	SEMA3C	curated	CPI-SS0241A1F57
FGFR1_NCAM1	17	4	FGFR1	NCAM1	0.123774	1.95534	1.03956	0	0	FGFR1	NCAM1	curated	CPI-SS039799099
EFNA1_EPHA7	17	4	EFNA1	EPHA7	0.264368	0.220221	0.242295	0	0	EFNA1	EPHA7	curated	CPI-SS03E450F99
MST1_MST1R	17	4	MST1	MST1R	0.0660421	0.0425653	0.0543037	0.002	0.0213104	MST1	MST1R	curated	CPI-SS03EACE0E0
DLL1_NOTCH2	17	4	DLL1	NOTCH2	0.698998	0.0561671	0.377582	0.004	0.0391907	DLL1	NOTCH2	curated	CPI-SS0423580E5
OXT_OXTR	17	4	OXT	OXTR	0.0735224	0.0202451	0.0468838	0.002	0.0213104	OXT	OXTR	I2D	CPI-SS04B547174
MTNR1B_COPA	17	4	MTNR1B	COPA	0.0132559	1.01869	0.515975	0.003	0.0305403	MTNR1B	COPA	I2D,IMEx,InnateDB-All,IntAct	CPI-SS04C3EC52C
COPA_SORT1	17	4	COPA	SORT1	0.984784	0.705128	0.844956	0	0	COPA	SORT1	IMEx,InnateDB-All,IntAct,MatrixDB	CPI-SS04F3A1E5C
NRG2_ERBB3	17	4	NRG2	ERBB3	0.047167	0.256235	0.151701	0	0	NRG2	ERBB3	curated	CPI-SS053613259
LRP6_CKLF	17	4	LRP6	CKLF	0.540909	1.21316	0.877034	0	0	LRP6	CKLF	IMEx,IntAct	CPI-SS05B1FA8A8
EFNA3_EPHA4	17	4	EFNA3	EPHA4	0.205039	0.149083	0.177061	0	0	EFNA3	EPHA4	curated	CPI-SS05B4EB419
FZD7_WNT3	17	4	FZD7	WNT3	0.185655	0.019922	0.102788	0.002	0.0213104	FZD7	WNT3	curated	CPI-SS070C51D94
EFNA3_EPHA5	17	4	EFNA3	EPHA5	0.205039	0.0120861	0.108562	0	0	EFNA3	EPHA5	curated	CPI-SS079EF5D9C
EFNB2_EPHA4	17	4	EFNB2	EPHA4	0.33115	0.149083	0.240116	0	0	EFNB2	EPHA4	curated	CPI-SS087E0E3FB
TTR_NGFR	17	4	TTR	NGFR	0.0378354	0.0416785	0.0397569	0.005	0.0474527	TTR	NGFR	IMEx,InnateDB-All,MINT	CPI-SS08B85996F
ACVR2A_INHBE	17	4	ACVR2A	INHBE	0.478938	0.0949631	0.286951	0	0	ACVR2A	INHBE	curated	CPI-SS099C401F7
BDNF_SORT1	17	4	BDNF	SORT1	0.0464162	0.705128	0.375772	0	0	BDNF	SORT1	I2D,IMEx,InnateDB-All,IntAct	CPI-SS09A36B221
EPHB3_EFNB3	17	4	EPHB3	EFNB3	0.148722	0.0568681	0.102795	0.004	0.0391907	EPHB3	EFNB3	curated	CPI-SS0A5B945E3
EFNB2_EPHB1	17	4	EFNB2	EPHB1	0.33115	0.0494514	0.190301	0.001	0.0113659	EFNB2	EPHB1	curated	CPI-SS0BFD8E056
VEGFA_GRIN2B	17	4	VEGFA	GRIN2B	4.63342	0.00615578	2.31979	0	0	VEGFA	GRIN2B	I2D	CPI-SS0C694CB44
NRP2_PGF	17	4	NRP2	PGF	0.604331	0.321695	0.463013	0.001	0.0113659	NRP2	PGF	curated	CPI-SS0D22A09AD
EFNA3_EPHA7	17	4	EFNA3	EPHA7	0.205039	0.220221	0.21263	0	0	EFNA3	EPHA7	curated	CPI-SS0D5DBB634
PTH_PTH2R	17	4	PTH	PTH2R	0.0127535	0.0351218	0.0239376	0	0	PTH	PTH2R	I2D,InnateDB-All	CPI-SS0D87F8BD7
NPR3_NPPC	17	4	NPR3	NPPC	0.140329	0.120427	0.130378	0	0	NPR3	NPPC	I2D,InnateDB-All	CPI-SS0EB4002A2
EFNA1_EPHA4	17	4	EFNA1	EPHA4	0.264368	0.149083	0.206726	0	0	EFNA1	EPHA4	curated	CPI-SS0EBFE1854
DLL1_NOTCH4	17	4	DLL1	NOTCH4	0.698998	0.0585173	0.378758	0	0	DLL1	NOTCH4	curated	CPI-SS0FB5FE587
NECTIN1_CADM3	17	5	NECTIN1	CADM3	0.147588	0.159454	0.153521	0.001	0.0113659	NECTIN1	CADM3	curated	CPI-SS00661A3A4
PTHLH_PTH2R	17	5	PTHLH	PTH2R	0.0404852	0.0426406	0.0415629	0.001	0.0113659	PTHLH	PTH2R	guidetopharmacology.org	CPI-SS012B216F6
BMP2_SMO	17	5	BMP2	SMO	0.193708	0.0390565	0.116382	0	0	BMP2	SMO	I2D	CPI-SS016B7C7D6
VEGFA_EPHB2	17	5	VEGFA	EPHB2	4.63342	0.18985	2.41164	0	0	VEGFA	EPHB2	I2D	CPI-SS02371A6D6
EFNA1_EPHA8	17	5	EFNA1	EPHA8	0.264368	0.0896769	0.177023	0.004	0.0391907	EFNA1	EPHA8	curated	CPI-SS037E6BEDF
FGFR1_FGF9	17	5	FGFR1	FGF9	0.123774	0.510812	0.317293	0	0	FGFR1	FGF9	I2D,InnateDB-All	CPI-SS038E93B77
EFNA1_EPHA7	17	5	EFNA1	EPHA7	0.264368	0.158873	0.21162	0	0	EFNA1	EPHA7	curated	CPI-SS03E450F99
DLL1_NOTCH1	17	5	DLL1	NOTCH1	0.698998	0.113852	0.406425	0	0	DLL1	NOTCH1	curated	CPI-SS04A5D6B6F
MTNR1B_COPA	17	5	MTNR1B	COPA	0.0132559	1.11658	0.564919	0.004	0.0391907	MTNR1B	COPA	I2D,IMEx,InnateDB-All,IntAct	CPI-SS04C3EC52C
NRG2_ERBB3	17	5	NRG2	ERBB3	0.047167	0.216425	0.131796	0.001	0.0113659	NRG2	ERBB3	curated	CPI-SS053613259
LRP6_CKLF	17	5	LRP6	CKLF	0.540909	0.971533	0.756221	0	0	LRP6	CKLF	IMEx,IntAct	CPI-SS05B1FA8A8
EFNA3_EPHA4	17	5	EFNA3	EPHA4	0.205039	0.0888444	0.146942	0	0	EFNA3	EPHA4	curated	CPI-SS05B4EB419
NPR3_OSTN	17	5	NPR3	OSTN	0.140329	0.0022045	0.0712668	0	0	NPR3	OSTN	guidetopharmacology.org	CPI-SS05F0AFA81
FZD7_WNT3	17	5	FZD7	WNT3	0.185655	0.0258016	0.105728	0	0	FZD7	WNT3	curated	CPI-SS070C51D94
NPPB_NPR2	17	5	NPPB	NPR2	0.10808	0.0184301	0.063255	0	0	NPPB	NPR2	I2D,InnateDB-All	CPI-SS0779676D0
EFNA3_EPHA5	17	5	EFNA3	EPHA5	0.205039	0.0133004	0.10917	0	0	EFNA3	EPHA5	curated	CPI-SS079EF5D9C
EPHB3_EFNB3	17	5	EPHB3	EFNB3	0.148722	0.0689287	0.108825	0.001	0.0113659	EPHB3	EFNB3	curated	CPI-SS0A5B945E3
NGFR_BDNF	17	5	NGFR	BDNF	0.0458822	0.0523246	0.0491034	0.003	0.0305403	NGFR	BDNF	curated	CPI-SS0A93C11C8
EFNB2_EPHB1	17	5	EFNB2	EPHB1	0.33115	0.0492259	0.190188	0.001	0.0113659	EFNB2	EPHB1	curated	CPI-SS0BFD8E056
VEGFA_GRIN2B	17	5	VEGFA	GRIN2B	4.63342	0.00616303	2.31979	0	0	VEGFA	GRIN2B	I2D	CPI-SS0C694CB44
NRP2_PGF	17	5	NRP2	PGF	0.604331	0.426446	0.515389	0	0	NRP2	PGF	curated	CPI-SS0D22A09AD
EFNA3_EPHA7	17	5	EFNA3	EPHA7	0.205039	0.158873	0.181956	0	0	EFNA3	EPHA7	curated	CPI-SS0D5DBB634
PTH_PTH2R	17	5	PTH	PTH2R	0.0127535	0.0426406	0.0276971	0	0	PTH	PTH2R	I2D,InnateDB-All	CPI-SS0D87F8BD7
FGFR1_FGF5	17	5	FGFR1	FGF5	0.123774	0.215211	0.169492	0	0	FGFR1	FGF5	I2D,InnateDB-All	CPI-SS0E0BCE16F
NPR3_NPPC	17	5	NPR3	NPPC	0.140329	0.0846531	0.112491	0	0	NPR3	NPPC	I2D,InnateDB-All	CPI-SS0EB4002A2
SCT_VIPR1	17	5	SCT	VIPR1	0.164301	0.0337097	0.0990052	0.003	0.0305403	SCT	VIPR1	I2D,InnateDB-All	CPI-SS0EC70F078
JAM3_JAM3	17	5	JAM3	JAM3	0.318123	0.455916	0.38702	0.001	0.0113659	JAM3	JAM3	curated	CPI-SS0F9D53834
DLL1_NOTCH4	17	5	DLL1	NOTCH4	0.698998	0.0905285	0.394763	0	0	DLL1	NOTCH4	curated	CPI-SS0FB5FE587
BMP2_SMO	17	6	BMP2	SMO	0.193708	0.0545205	0.124114	0	0	BMP2	SMO	I2D	CPI-SS016B7C7D6
NPPA_NPR2	17	6	NPPA	NPR2	0.322923	0.0219463	0.172435	0.005	0.0474527	NPPA	NPR2	I2D,InnateDB-All	CPI-SS0230EE330
VEGFA_EPHB2	17	6	VEGFA	EPHB2	4.63342	0.231745	2.43258	0	0	VEGFA	EPHB2	I2D	CPI-SS02371A6D6
FGFR1_FGF9	17	6	FGFR1	FGF9	0.123774	0.540664	0.332219	0	0	FGFR1	FGF9	I2D,InnateDB-All	CPI-SS038E93B77
FGFR1_NCAM1	17	6	FGFR1	NCAM1	0.123774	1.53585	0.829811	0.001	0.0113659	FGFR1	NCAM1	curated	CPI-SS039799099
EFNA1_EPHA7	17	6	EFNA1	EPHA7	0.264368	0.173747	0.219057	0	0	EFNA1	EPHA7	curated	CPI-SS03E450F99
MST1_MST1R	17	6	MST1	MST1R	0.0660421	0.0442197	0.0551309	0.003	0.0305403	MST1	MST1R	curated	CPI-SS03EACE0E0
OXT_OXTR	17	6	OXT	OXTR	0.0735224	0.0219945	0.0477584	0	0	OXT	OXTR	I2D	CPI-SS04B547174
MTNR1B_COPA	17	6	MTNR1B	COPA	0.0132559	1.11329	0.563272	0.004	0.0391907	MTNR1B	COPA	I2D,IMEx,InnateDB-All,IntAct	CPI-SS04C3EC52C
COPA_SORT1	17	6	COPA	SORT1	0.984784	0.454899	0.719841	0	0	COPA	SORT1	IMEx,InnateDB-All,IntAct,MatrixDB	CPI-SS04F3A1E5C
NRG2_ERBB3	17	6	NRG2	ERBB3	0.047167	0.311908	0.179538	0	0	NRG2	ERBB3	curated	CPI-SS053613259
LRP6_CKLF	17	6	LRP6	CKLF	0.540909	1.57258	1.05674	0	0	LRP6	CKLF	IMEx,IntAct	CPI-SS05B1FA8A8
EFNA3_EPHA4	17	6	EFNA3	EPHA4	0.205039	0.099593	0.152316	0	0	EFNA3	EPHA4	curated	CPI-SS05B4EB419
NOTCH4_JAG2	17	6	NOTCH4	JAG2	0.101755	0.469745	0.28575	0	0	NOTCH4	JAG2	curated	CPI-SS05FEE05CB
FZD7_WNT3	17	6	FZD7	WNT3	0.185655	0.0343166	0.109986	0	0	FZD7	WNT3	curated	CPI-SS070C51D94
NPPB_NPR2	17	6	NPPB	NPR2	0.10808	0.0219463	0.0650131	0.001	0.0113659	NPPB	NPR2	I2D,InnateDB-All	CPI-SS0779676D0
EFNA3_EPHA5	17	6	EFNA3	EPHA5	0.205039	0.0114492	0.108244	0.001	0.0113659	EFNA3	EPHA5	curated	CPI-SS079EF5D9C
FGFR3_FGF9	17	6	FGFR3	FGF9	0.0447388	0.540664	0.292701	0.003	0.0305403	FGFR3	FGF9	I2D,InnateDB-All	CPI-SS07A9A501C
EFNB2_EPHA4	17	6	EFNB2	EPHA4	0.33115	0.099593	0.215371	0.004	0.0391907	EFNB2	EPHA4	curated	CPI-SS087E0E3FB
EFNB2_EPHB4	17	6	EFNB2	EPHB4	0.33115	0.0709197	0.201035	0	0	EFNB2	EPHB4	curated	CPI-SS08D0F9109
ADGRL1_NRG1	17	6	ADGRL1	NRG1	0.257429	0.145868	0.201648	0.002	0.0213104	ADGRL1	NRG1	InnateDB-All	CPI-SS09375CA29
CRH_CRHR2	17	6	CRH	CRHR2	0.0127353	0.0290059	0.0208706	0	0	CRH	CRHR2	I2D,InnateDB-All	CPI-SS0A05319F5
EPHB3_EFNB3	17	6	EPHB3	EFNB3	0.148722	0.0686234	0.108673	0.002	0.0213104	EPHB3	EFNB3	curated	CPI-SS0A5B945E3
NGFR_BDNF	17	6	NGFR	BDNF	0.0458822	0.062755	0.0543186	0.001	0.0113659	NGFR	BDNF	curated	CPI-SS0A93C11C8
FGF17_FGFR3	17	6	FGF17	FGFR3	0.0365147	0.0790953	0.057805	0.001	0.0113659	FGF17	FGFR3	I2D	CPI-SS0BC9F7E9E
EFNB2_EPHB1	17	6	EFNB2	EPHB1	0.33115	0.0446518	0.187901	0.002	0.0213104	EFNB2	EPHB1	curated	CPI-SS0BFD8E056
NECTIN1_NECTIN3	17	6	NECTIN1	NECTIN3	0.147588	0.0869006	0.117244	0.003	0.0305403	NECTIN1	NECTIN3	curated	CPI-SS0C5E9FBFB
VEGFA_GRIN2B	17	6	VEGFA	GRIN2B	4.63342	0.00680507	2.32011	0	0	VEGFA	GRIN2B	I2D	CPI-SS0C694CB44
NRP2_PGF	17	6	NRP2	PGF	0.604331	0.795275	0.699803	0	0	NRP2	PGF	curated	CPI-SS0D22A09AD
EFNA3_EPHA7	17	6	EFNA3	EPHA7	0.205039	0.173747	0.189393	0	0	EFNA3	EPHA7	curated	CPI-SS0D5DBB634
NRP2_VEGFA	17	6	NRP2	VEGFA	0.604331	1.20387	0.904101	0	0	NRP2	VEGFA	curated	CPI-SS0E00478B4
FGFR1_FGF5	17	6	FGFR1	FGF5	0.123774	0.18833	0.156052	0.001	0.0113659	FGFR1	FGF5	I2D,InnateDB-All	CPI-SS0E0BCE16F
FGF18_FGFR3	17	6	FGF18	FGFR3	0.0847996	0.0790953	0.0819475	0	0	FGF18	FGFR3	I2D	CPI-SS0E134097C
NPR3_NPPC	17	6	NPR3	NPPC	0.140329	0.152317	0.146323	0	0	NPR3	NPPC	I2D,InnateDB-All	CPI-SS0EB4002A2
SCT_VIPR1	17	6	SCT	VIPR1	0.164301	0.047629	0.105965	0	0	SCT	VIPR1	I2D,InnateDB-All	CPI-SS0EC70F078
NRP2_SEMA3F	17	6	NRP2	SEMA3F	0.604331	0.060007	0.332169	0.003	0.0305403	NRP2	SEMA3F	curated	CPI-SS0F15C1AB3
DLL1_NOTCH4	17	6	DLL1	NOTCH4	0.698998	0.086961	0.392979	0	0	DLL1	NOTCH4	curated	CPI-SS0FB5FE587
ADORA2A_NAMPT	17	7	ADORA2A	NAMPT	0.00446905	0.75382	0.379145	0.004	0.0391907	ADORA2A	NAMPT	I2D,IMEx,InnateDB-All,MINT	CPI-SS00A6D366F
BMP2_SMO	17	7	BMP2	SMO	0.193708	0.0410316	0.11737	0	0	BMP2	SMO	I2D	CPI-SS016B7C7D6
VEGFA_EPHB2	17	7	VEGFA	EPHB2	4.63342	0.157796	2.39561	0	0	VEGFA	EPHB2	I2D	CPI-SS02371A6D6
NRP2_SEMA3C	17	7	NRP2	SEMA3C	0.604331	0.0588814	0.331606	0.005	0.0474527	NRP2	SEMA3C	curated	CPI-SS0241A1F57
KIT_KITLG	17	7	KIT	KITLG	0.369549	0.703871	0.53671	0.004	0.0391907	KIT	KITLG	curated	CPI-SS02D7A1DDE
FGF17_FGFR2	17	7	FGF17	FGFR2	0.0365147	0.0905561	0.0635354	0.001	0.0113659	FGF17	FGFR2	I2D,InnateDB-All	CPI-SS0330D939A
FGFR1_FGFR2	17	7	FGFR1	FGFR2	0.123774	0.0905561	0.107165	0	0	FGFR1	FGFR2	InnateDB-All	CPI-SS0348DB5E3
DLL1_NOTCH2	17	7	DLL1	NOTCH2	0.698998	0.0556306	0.377314	0.004	0.0391907	DLL1	NOTCH2	curated	CPI-SS0423580E5
LRP6_CKLF	17	7	LRP6	CKLF	0.540909	0.867636	0.704273	0	0	LRP6	CKLF	IMEx,IntAct	CPI-SS05B1FA8A8
EFNA3_EPHA4	17	7	EFNA3	EPHA4	0.205039	0.0820404	0.14354	0.001	0.0113659	EFNA3	EPHA4	curated	CPI-SS05B4EB419
ADCYAP1_VIPR1	17	7	ADCYAP1	VIPR1	1.07883	0.0603627	0.569595	0.002	0.0213104	ADCYAP1	VIPR1	I2D	CPI-SS062DED513
FZD7_WNT3	17	7	FZD7	WNT3	0.185655	0.0274532	0.106554	0	0	FZD7	WNT3	curated	CPI-SS070C51D94
NPPB_NPR2	17	7	NPPB	NPR2	0.10808	0.0186364	0.0633582	0.001	0.0113659	NPPB	NPR2	I2D,InnateDB-All	CPI-SS0779676D0
FGFR1_FGF23	17	7	FGFR1	FGF23	0.123774	0.0159792	0.0698765	0.001	0.0113659	FGFR1	FGF23	IMEx,InnateDB-All	CPI-SS07A0F4D73
EFNB2_EPHB3	17	7	EFNB2	EPHB3	0.33115	0.0640374	0.197594	0.005	0.0474527	EFNB2	EPHB3	curated	CPI-SS082ABF1EA
ACVR2A_INHBE	17	7	ACVR2A	INHBE	0.478938	0.146101	0.312519	0	0	ACVR2A	INHBE	curated	CPI-SS099C401F7
EPHB3_EFNB3	17	7	EPHB3	EFNB3	0.148722	0.0623188	0.10552	0.001	0.0113659	EPHB3	EFNB3	curated	CPI-SS0A5B945E3
NGFR_NTF3	17	7	NGFR	NTF3	0.0458822	0.19037	0.118126	0	0	NGFR	NTF3	curated	CPI-SS0ADA587B4
FGFR1_KL	17	7	FGFR1	KL	0.123774	0.023297	0.0735354	0.001	0.0113659	FGFR1	KL	I2D	CPI-SS0BF490275
VEGFA_KDR	17	7	VEGFA	KDR	4.63342	0.0359841	2.3347	0	0	VEGFA	KDR	curated	CPI-SS0C03F7CDC
NCAM1_GDNF	17	7	NCAM1	GDNF	0.877614	0.164439	0.521027	0	0	NCAM1	GDNF	I2D	CPI-SS0C23EF34B
VEGFA_GRIN2B	17	7	VEGFA	GRIN2B	4.63342	0.00684078	2.32013	0	0	VEGFA	GRIN2B	I2D	CPI-SS0C694CB44
WNT4_FZD1	17	7	WNT4	FZD1	0.116883	0.336702	0.226793	0.001	0.0113659	WNT4	FZD1	I2D	CPI-SS0CA020C34
NRP2_PGF	17	7	NRP2	PGF	0.604331	0.796773	0.700552	0	0	NRP2	PGF	curated	CPI-SS0D22A09AD
EFNA3_EPHA7	17	7	EFNA3	EPHA7	0.205039	0.0940945	0.149567	0	0	EFNA3	EPHA7	curated	CPI-SS0D5DBB634
NRP2_VEGFA	17	7	NRP2	VEGFA	0.604331	1.59709	1.10071	0	0	NRP2	VEGFA	curated	CPI-SS0E00478B4
NPR3_NPPC	17	7	NPR3	NPPC	0.140329	0.0560929	0.0982111	0.002	0.0213104	NPR3	NPPC	I2D,InnateDB-All	CPI-SS0EB4002A2
SCT_VIPR1	17	7	SCT	VIPR1	0.164301	0.0603627	0.112332	0	0	SCT	VIPR1	I2D,InnateDB-All	CPI-SS0EC70F078
NRP2_SEMA3F	17	7	NRP2	SEMA3F	0.604331	0.109067	0.356699	0	0	NRP2	SEMA3F	curated	CPI-SS0F15C1AB3
PTH_PTH1R	17	7	PTH	PTH1R	0.0127535	0.00901481	0.0108842	0.002	0.0213104	PTH	PTH1R	I2D,IMEx,InnateDB-All,IntAct	CPI-SS0F32DB87D
FGF18_FGFR2	17	7	FGF18	FGFR2	0.0847996	0.0905561	0.0876778	0	0	FGF18	FGFR2	I2D	CPI-SS0F6A7A4DF
CD70_TNFRSF17	17	8	CD70	TNFRSF17	0.0231249	0.98231	0.502717	0	0	CD70	TNFRSF17	InnateDB-All	CPI-SS0C412B7DE
SCT_SCTR	17	9	SCT	SCTR	0.164301	0.0205399	0.0924202	0.001	0.0113659	SCT	SCTR	guidetopharmacology.org	CPI-SS021F26C73
VEGFA_EPHB2	17	9	VEGFA	EPHB2	4.63342	0.140995	2.38721	0	0	VEGFA	EPHB2	I2D	CPI-SS02371A6D6
NRP2_SEMA3C	17	9	NRP2	SEMA3C	0.604331	0.0985053	0.351418	0	0	NRP2	SEMA3C	curated	CPI-SS0241A1F57
FGFR1_FGFR2	17	9	FGFR1	FGFR2	0.123774	0.0570885	0.0904311	0.003	0.0305403	FGFR1	FGFR2	InnateDB-All	CPI-SS0348DB5E3
EFNA1_EPHA8	17	9	EFNA1	EPHA8	0.264368	0.1169	0.190634	0	0	EFNA1	EPHA8	curated	CPI-SS037E6BEDF
FZD7_WNT3	17	9	FZD7	WNT3	0.185655	0.0212812	0.103468	0.003	0.0305403	FZD7	WNT3	curated	CPI-SS070C51D94
NPPB_NPR2	17	9	NPPB	NPR2	0.10808	0.0194095	0.0637447	0	0	NPPB	NPR2	I2D,InnateDB-All	CPI-SS0779676D0
EFNA3_EPHA5	17	9	EFNA3	EPHA5	0.205039	0.0113107	0.108175	0	0	EFNA3	EPHA5	curated	CPI-SS079EF5D9C
FGFR1_FGF23	17	9	FGFR1	FGF23	0.123774	0.0169075	0.0703407	0.002	0.0213104	FGFR1	FGF23	IMEx,InnateDB-All	CPI-SS07A0F4D73
EFNB2_EPHB3	17	9	EFNB2	EPHB3	0.33115	0.073486	0.202318	0.001	0.0113659	EFNB2	EPHB3	curated	CPI-SS082ABF1EA
CHRNA7_SLURP1	17	9	CHRNA7	SLURP1	0.0531398	0.00159765	0.0273687	0.003	0.0305403	CHRNA7	SLURP1	IMEx,InnateDB-All,UniProt	CPI-SS08833E2DA
ACVR2A_INHBE	17	9	ACVR2A	INHBE	0.478938	0.0995425	0.28924	0	0	ACVR2A	INHBE	curated	CPI-SS099C401F7
NGFR_NTF3	17	9	NGFR	NTF3	0.0458822	0.190119	0.118	0	0	NGFR	NTF3	curated	CPI-SS0ADA587B4
VEGFA_KDR	17	9	VEGFA	KDR	4.63342	0.030137	2.33178	0.003	0.0305403	VEGFA	KDR	curated	CPI-SS0C03F7CDC
NCAM1_GDNF	17	9	NCAM1	GDNF	0.877614	0.103077	0.490346	0.003	0.0305403	NCAM1	GDNF	I2D	CPI-SS0C23EF34B
VEGFA_GRIN2B	17	9	VEGFA	GRIN2B	4.63342	0.0053026	2.31936	0.001	0.0113659	VEGFA	GRIN2B	I2D	CPI-SS0C694CB44
NRP2_PGF	17	9	NRP2	PGF	0.604331	0.517807	0.561069	0	0	NRP2	PGF	curated	CPI-SS0D22A09AD
NRP2_VEGFA	17	9	NRP2	VEGFA	0.604331	0.993245	0.798788	0	0	NRP2	VEGFA	curated	CPI-SS0E00478B4
NPR3_NPPC	17	9	NPR3	NPPC	0.140329	0.122798	0.131564	0	0	NPR3	NPPC	I2D,InnateDB-All	CPI-SS0EB4002A2
NRP2_SEMA3F	17	9	NRP2	SEMA3F	0.604331	0.0612325	0.332782	0.003	0.0305403	NRP2	SEMA3F	curated	CPI-SS0F15C1AB3
EPHB3_EFNB1	17	9	EPHB3	EFNB1	0.148722	0.0772871	0.113005	0.004	0.0391907	EPHB3	EFNB1	curated	CPI-SS0FF55B42C
C5_C5AR1	17	10	C5	C5AR1	0.0288909	1.07232	0.550606	0	0	C5	C5AR1	guidetopharmacology.org	CPI-SS00581282E
MDK_LRP1	17	10	MDK	LRP1	1.39706	1.00768	1.20237	0	0	MDK	LRP1	I2D,InnateDB-All	CPI-SS006C6537E
ADORA2A_NAMPT	17	10	ADORA2A	NAMPT	0.00446905	3.42397	1.71422	0	0	ADORA2A	NAMPT	I2D,IMEx,InnateDB-All,MINT	CPI-SS00A6D366F
PVR_TNFSF9	17	10	PVR	TNFSF9	0.0645026	0.0684225	0.0664625	0.005	0.0474527	PVR	TNFSF9	InnateDB-All	CPI-SS00A8596B5
IGFL1_IGFLR1	17	10	IGFL1	IGFLR1	0.0732606	0.104897	0.0890786	0.001	0.0113659	IGFL1	IGFLR1	IMEx,InnateDB-All,UniProt	CPI-SS00ABEE10B
FGFR2_CD83	17	10	FGFR2	CD83	0.0246234	1.20999	0.617305	0	0	FGFR2	CD83	InnateDB-All	CPI-SS00D9A0644
CD99_PILRA	17	10	CD99	PILRA	0.749888	1.26104	1.00546	0	0	CD99	PILRA	curated	CPI-SS01560CA22
BMP2_SMO	17	10	BMP2	SMO	0.193708	0.0705485	0.132128	0	0	BMP2	SMO	I2D	CPI-SS016B7C7D6
VEGFA_EPHB2	17	10	VEGFA	EPHB2	4.63342	0.114104	2.37376	0	0	VEGFA	EPHB2	I2D	CPI-SS02371A6D6
NRP2_SEMA3C	17	10	NRP2	SEMA3C	0.604331	0.212639	0.408485	0	0	NRP2	SEMA3C	curated	CPI-SS0241A1F57
MIF_TNFRSF14	17	10	MIF	TNFRSF14	5.82447	1.17261	3.49854	0	0	MIF	TNFRSF14	I2D,IntAct	CPI-SS02ACCF1F7
ERBB4_HBEGF	17	10	ERBB4	HBEGF	0.0349102	0.779744	0.407327	0	0	ERBB4	HBEGF	curated	CPI-SS03098AC28
TFRC_TNFSF13B	17	10	TFRC	TNFSF13B	0.851338	1.53727	1.1943	0	0	TFRC	TNFSF13B	IMEx,IntAct	CPI-SS03133B4F2
ACKR2_CCL2	17	10	ACKR2	CCL2	0.00905336	3.89125	1.95015	0	0	ACKR2	CCL2	curated	CPI-SS03165AD8C
ADORA2A_ENTPD1	17	10	ADORA2A	ENTPD1	0.00446905	0.237287	0.120878	0	0	ADORA2A	ENTPD1	curated	CPI-SS03E273233
ADORA1_ENTPD1	17	10	ADORA1	ENTPD1	0.0278582	0.237287	0.132573	0.002	0.0213104	ADORA1	ENTPD1	curated	CPI-SS03E7587E4
DLL1_NOTCH2	17	10	DLL1	NOTCH2	0.698998	0.289311	0.494154	0	0	DLL1	NOTCH2	curated	CPI-SS0423580E5
ACKR2_CCL3	17	10	ACKR2	CCL3	0.00905336	7.33782	3.67344	0	0	ACKR2	CCL3	curated	CPI-SS04318D03E
EFNA1_EPHA2	17	10	EFNA1	EPHA2	0.264368	0.0437078	0.154038	0	0	EFNA1	EPHA2	curated	CPI-SS046F6F0C1
DLL1_NOTCH1	17	10	DLL1	NOTCH1	0.698998	0.105145	0.402071	0	0	DLL1	NOTCH1	curated	CPI-SS04A5D6B6F
NTRK1_GRN	17	10	NTRK1	GRN	0.00803864	9.91926	4.96365	0.004	0.0391907	NTRK1	GRN	InnateDB-All	CPI-SS054D158CC
CEACAM1_CD209	17	10	CEACAM1	CD209	0.0142192	0.0668209	0.0405201	0.002	0.0213104	CEACAM1	CD209	curated	CPI-SS055B305F1
LRP6_CKLF	17	10	LRP6	CKLF	0.540909	1.19922	0.870065	0	0	LRP6	CKLF	IMEx,IntAct	CPI-SS05B1FA8A8
JAG1_NOTCH2	17	10	JAG1	NOTCH2	0.149697	0.289311	0.219504	0	0	JAG1	NOTCH2	curated	CPI-SS060B82BBC
CD55_ADGRE5	17	10	CD55	ADGRE5	0.19956	0.547806	0.373683	0.001	0.0113659	CD55	ADGRE5	curated	CPI-SS061A7E099
CD44_HBEGF	17	10	CD44	HBEGF	0.188285	0.779744	0.484015	0	0	CD44	HBEGF	I2D,InnateDB-All	CPI-SS0632A027A
CCR10_CCL7	17	10	CCR10	CCL7	0.0503812	0.138318	0.0943496	0	0	CCR10	CCL7	I2D	CPI-SS0638E0E29
LAMP1_VSTM1	17	10	LAMP1	VSTM1	0.472981	0.0638382	0.268409	0	0	LAMP1	VSTM1	IMEx,IntAct	CPI-SS064281234
NPPB_DPP4	17	10	NPPB	DPP4	0.10808	0.036213	0.0721465	0	0	NPPB	DPP4	InnateDB-All,MINT	CPI-SS0652F5D15
COPA_P2RY6	17	10	COPA	P2RY6	0.984784	0.199814	0.592299	0	0	COPA	P2RY6	IMEx,IntAct	CPI-SS065F7DA2A
CSF1_SIRPA	17	10	CSF1	SIRPA	0.0137093	0.780098	0.396904	0.002	0.0213104	CSF1	SIRPA	I2D	CPI-SS068C129D6
ACKR2_CCL13	17	10	ACKR2	CCL13	0.00905336	0.112412	0.0607328	0	0	ACKR2	CCL13	curated	CPI-SS06B0861F1
CD28_CD86	17	10	CD28	CD86	0.016132	1.07921	0.547672	0	0	CD28	CD86	curated	CPI-SS077D7365D
ADORA2B_ENTPD1	17	10	ADORA2B	ENTPD1	0.0553803	0.237287	0.146334	0	0	ADORA2B	ENTPD1	curated	CPI-SS079728E8B
CCR6_CCL20	17	10	CCR6	CCL20	0.0228819	0.584879	0.30388	0.001	0.0113659	CCR6	CCL20	curated	CPI-SS07F015051
MET_HGF	17	10	MET	HGF	0.148193	0.1009	0.124546	0	0	MET	HGF	curated	CPI-SS07F60834D
CXCL1_CXCR2	17	10	CXCL1	CXCR2	0.265149	0.00836995	0.136759	0.003	0.0305403	CXCL1	CXCR2	curated	CPI-SS08102DC9E
EGFR_GRN	17	10	EGFR	GRN	0.0318494	9.91926	4.97555	0	0	EGFR	GRN	InnateDB-All	CPI-SS08CA619FE
NRG1_MS4A4A	17	10	NRG1	MS4A4A	0.0582594	1.52255	0.790405	0	0	NRG1	MS4A4A	IMEx,IntAct	CPI-SS0978D28AB
NAMPT_P2RY6	17	10	NAMPT	P2RY6	0.730656	0.199814	0.465235	0	0	NAMPT	P2RY6	IMEx,IntAct	CPI-SS09A3FA737
EFNA1_EPHA3	17	10	EFNA1	EPHA3	0.264368	0.0171907	0.140779	0.003	0.0305403	EFNA1	EPHA3	curated	CPI-SS09CA492BA
WNT4_SMO	17	10	WNT4	SMO	0.116883	0.0705485	0.093716	0.005	0.0474527	WNT4	SMO	I2D	CPI-SS0A69F13A3
C5_C5AR2	17	10	C5	C5AR2	0.0288909	0.0382387	0.0335648	0	0	C5	C5AR2	guidetopharmacology.org	CPI-SS0A7E3A1AF
GPR37_PSAP	17	10	GPR37	PSAP	0.0220307	12.4234	6.22271	0	0	GPR37	PSAP	guidetopharmacology.org	CPI-SS0AB647854
TNFRSF11B_TNFSF10	17	10	TNFRSF11B	TNFSF10	0.0452817	1.03827	0.541776	0.004	0.0391907	TNFRSF11B	TNFSF10	curated	CPI-SS0AD0ED887
ACKR2_CCL7	17	10	ACKR2	CCL7	0.00905336	0.138318	0.0736857	0	0	ACKR2	CCL7	curated	CPI-SS0ADA38C78
VEGFA_FLT1	17	10	VEGFA	FLT1	4.63342	0.296916	2.46517	0	0	VEGFA	FLT1	curated	CPI-SS0B9B3870A
ACKR2_CCL8	17	10	ACKR2	CCL8	0.00905336	0.67368	0.341367	0	0	ACKR2	CCL8	curated	CPI-SS0BE8BE8E9
EGFR_HBEGF	17	10	EGFR	HBEGF	0.0318494	0.779744	0.405797	0	0	EGFR	HBEGF	curated	CPI-SS0C10824C7
TNFRSF1A_GRN	17	10	TNFRSF1A	GRN	0.13209	9.91926	5.02567	0	0	TNFRSF1A	GRN	IMEx,InnateDB-All,MINT	CPI-SS0DA033F03
HLA-G_LILRB2	17	10	HLA-G	LILRB2	0.00604206	0.660015	0.333029	0	0	HLA-G	LILRB2	curated	CPI-SS0DBA81CCF
LHB_LHCGR	17	10	LHB	LHCGR	0.00378031	0.00561069	0.0046955	0	0	LHB	LHCGR	I2D	CPI-SS0DEF5D0CE
NRP2_VEGFA	17	10	NRP2	VEGFA	0.604331	1.40792	1.00612	0	0	NRP2	VEGFA	curated	CPI-SS0E00478B4
DLK1_NOTCH2	17	10	DLK1	NOTCH2	0.901955	0.289311	0.595633	0	0	DLK1	NOTCH2	curated	CPI-SS0E1A8414D
BMP8B_PLAUR	17	10	BMP8B	PLAUR	0.0366869	3.05095	1.54382	0	0	BMP8B	PLAUR	InnateDB-All	CPI-SS0E5593D5C
SEMA3E_PLXND1	17	10	SEMA3E	PLXND1	0.0327274	0.473923	0.253325	0	0	SEMA3E	PLXND1	curated	CPI-SS0F3A089DE
PGRMC2_CCL4L2	17	10	PGRMC2	CCL4L2	0.562824	5.63909	3.10096	0	0	PGRMC2	CCL4L2	IMEx,IntAct	CPI-SS0F3D40856
APP_FPR2	17	10	APP	FPR2	1.53976	0.0796199	0.809692	0	0	APP	FPR2	guidetopharmacology.org	CPI-SS0F66EA6BE
PYY_DPP4	17	10	PYY	DPP4	0.0108919	0.036213	0.0235524	0.001	0.0113659	PYY	DPP4	InnateDB-All,MINT	CPI-SS0FAE7ABEF
DLL1_NOTCH4	17	10	DLL1	NOTCH4	0.698998	0.0773555	0.388177	0	0	DLL1	NOTCH4	curated	CPI-SS0FB5FE587
PVR_TIGIT	17	11	PVR	TIGIT	0.0645026	4.02933	2.04692	0	0	PVR	TIGIT	curated	CPI-SS00561BBD7
BMP7_SLAMF1	17	11	BMP7	SLAMF1	0.0569184	0.792434	0.424676	0	0	BMP7	SLAMF1	InnateDB-All	CPI-SS0097929A7
IGFL1_IGFLR1	17	11	IGFL1	IGFLR1	0.0732606	0.238435	0.155848	0	0	IGFL1	IGFLR1	IMEx,InnateDB-All,UniProt	CPI-SS00ABEE10B
FAM3C_CLEC2D	17	11	FAM3C	CLEC2D	0.171495	3.11203	1.64176	0	0	FAM3C	CLEC2D	IMEx,InnateDB-All,IntAct	CPI-SS02A0FF87F
MIF_TNFRSF14	17	11	MIF	TNFRSF14	5.82447	1.62017	3.72232	0	0	MIF	TNFRSF14	I2D,IntAct	CPI-SS02ACCF1F7
TFRC_TNFSF13B	17	11	TFRC	TNFSF13B	0.851338	0.682967	0.767153	0	0	TFRC	TNFSF13B	IMEx,IntAct	CPI-SS03133B4F2
ADORA2A_ENTPD1	17	11	ADORA2A	ENTPD1	0.00446905	0.484707	0.244588	0	0	ADORA2A	ENTPD1	curated	CPI-SS03E273233
ADORA1_ENTPD1	17	11	ADORA1	ENTPD1	0.0278582	0.484707	0.256283	0	0	ADORA1	ENTPD1	curated	CPI-SS03E7587E4
DLL1_NOTCH2	17	11	DLL1	NOTCH2	0.698998	0.158739	0.428868	0	0	DLL1	NOTCH2	curated	CPI-SS0423580E5
TNFSF9_TNFRSF9	17	11	TNFSF9	TNFRSF9	0.0155385	0.754027	0.384783	0	0	TNFSF9	TNFRSF9	curated	CPI-SS0431D2256
DLL1_NOTCH1	17	11	DLL1	NOTCH1	0.698998	0.227488	0.463243	0	0	DLL1	NOTCH1	curated	CPI-SS04A5D6B6F
VGF_NTRK1	17	11	VGF	NTRK1	0.254814	0.078739	0.166776	0	0	VGF	NTRK1	InnateDB-All	CPI-SS04C396C5D
ADM_MRGPRX2	17	11	ADM	MRGPRX2	1.31052	0.0114413	0.660978	0	0	ADM	MRGPRX2	guidetopharmacology.org	CPI-SS0522A6CFA
XCR1_XCL2	17	11	XCR1	XCL2	0.00849683	0.286343	0.14742	0.005	0.0474527	XCR1	XCL2	curated	CPI-SS052D34F0B
LRP6_CKLF	17	11	LRP6	CKLF	0.540909	2.86424	1.70258	0	0	LRP6	CKLF	IMEx,IntAct	CPI-SS05B1FA8A8
EFNA3_EPHA4	17	11	EFNA3	EPHA4	0.205039	0.1265	0.16577	0	0	EFNA3	EPHA4	curated	CPI-SS05B4EB419
JAG1_NOTCH2	17	11	JAG1	NOTCH2	0.149697	0.158739	0.154218	0.005	0.0474527	JAG1	NOTCH2	curated	CPI-SS060B82BBC
CD55_ADGRE5	17	11	CD55	ADGRE5	0.19956	0.823926	0.511743	0	0	CD55	ADGRE5	curated	CPI-SS061A7E099
NPPB_DPP4	17	11	NPPB	DPP4	0.10808	0.109656	0.108868	0	0	NPPB	DPP4	InnateDB-All,MINT	CPI-SS0652F5D15
LTBR_LTB	17	11	LTBR	LTB	0.219879	15.0725	7.64621	0	0	LTBR	LTB	curated	CPI-SS06CBC985C
NPPB_NPR2	17	11	NPPB	NPR2	0.10808	0.0193939	0.0637369	0.002	0.0213104	NPPB	NPR2	I2D,InnateDB-All	CPI-SS0779676D0
ADORA2B_ENTPD1	17	11	ADORA2B	ENTPD1	0.0553803	0.484707	0.270044	0	0	ADORA2B	ENTPD1	curated	CPI-SS079728E8B
LTA_TNFRSF1B	17	11	LTA	TNFRSF1B	0.00725945	2.45275	1.23	0.003	0.0305403	LTA	TNFRSF1B	curated	CPI-SS07D9A48A2
CD40_CD40LG	17	11	CD40	CD40LG	0.0300458	0.93502	0.482533	0.002	0.0213104	CD40	CD40LG	curated	CPI-SS083296041
EFNB2_EPHA4	17	11	EFNB2	EPHA4	0.33115	0.1265	0.228825	0	0	EFNB2	EPHA4	curated	CPI-SS087E0E3FB
PODXL_SELL	17	11	PODXL	SELL	0.0747121	1.45451	0.764609	0	0	PODXL	SELL	curated	CPI-SS08920B6FF
PLXNB2_SEMA4D	17	11	PLXNB2	SEMA4D	0.22445	0.784575	0.504512	0	0	PLXNB2	SEMA4D	curated	CPI-SS08FAC0A55
NGFR_IL2	17	11	NGFR	IL2	0.0458822	0.0956952	0.0707887	0	0	NGFR	IL2	I2D	CPI-SS09F430F14
PVR_CD226	17	11	PVR	CD226	0.0645026	0.610182	0.337342	0	0	PVR	CD226	curated	CPI-SS0A8627ED6
GRIN2D_IL16	17	11	GRIN2D	IL16	0.0233099	0.707083	0.365196	0	0	GRIN2D	IL16	I2D	CPI-SS0A915097A
CD200_CD200R1	17	11	CD200	CD200R1	0.18058	0.171368	0.175974	0	0	CD200	CD200R1	curated	CPI-SS0A9E884E0
TNFRSF11B_TNFSF10	17	11	TNFRSF11B	TNFSF10	0.0452817	1.00819	0.526738	0.002	0.0213104	TNFRSF11B	TNFSF10	curated	CPI-SS0AD0ED887
EFNA2_EPHA1	17	11	EFNA2	EPHA1	0.00297178	0.0602052	0.0315885	0.003	0.0305403	EFNA2	EPHA1	curated	CPI-SS0B34CBA4B
PVR_CD96	17	11	PVR	CD96	0.0645026	2.27007	1.16729	0	0	PVR	CD96	curated	CPI-SS0B84DAE3D
NECTIN1_NECTIN3	17	11	NECTIN1	NECTIN3	0.147588	0.108193	0.127891	0.001	0.0113659	NECTIN1	NECTIN3	curated	CPI-SS0C5E9FBFB
CDH1_KLRG1	17	11	CDH1	KLRG1	0.331849	0.288302	0.310075	0	0	CDH1	KLRG1	curated	CPI-SS0CC5DCE80
PLXNB1_SEMA4D	17	11	PLXNB1	SEMA4D	0.128348	0.784575	0.456461	0	0	PLXNB1	SEMA4D	curated	CPI-SS0CCCF7C69
CXCL2_DPP4	17	11	CXCL2	DPP4	0.274405	0.109656	0.192031	0.005	0.0474527	CXCL2	DPP4	curated	CPI-SS0CDAC688B
ADCYAP1_DPP4	17	11	ADCYAP1	DPP4	1.07883	0.109656	0.594242	0	0	ADCYAP1	DPP4	InnateDB-All,MINT	CPI-SS0D377BBBF
GRIN2B_IL16	17	11	GRIN2B	IL16	0.0110172	0.707083	0.35905	0	0	GRIN2B	IL16	I2D	CPI-SS0D529E576
ICOSLG_ICOS	17	11	ICOSLG	ICOS	0.014884	1.65661	0.835748	0	0	ICOSLG	ICOS	curated	CPI-SS0E4B1484B
CD47_SIRPG	17	11	CD47	SIRPG	0.758837	1.42895	1.09389	0	0	CD47	SIRPG	curated	CPI-SS0E9015902
EFNA1_EPHA4	17	11	EFNA1	EPHA4	0.264368	0.1265	0.195434	0.001	0.0113659	EFNA1	EPHA4	curated	CPI-SS0EBFE1854
PYY_DPP4	17	11	PYY	DPP4	0.0108919	0.109656	0.0602742	0	0	PYY	DPP4	InnateDB-All,MINT	CPI-SS0FAE7ABEF
EFNA1_EPHA1	17	11	EFNA1	EPHA1	0.264368	0.0602052	0.162287	0	0	EFNA1	EPHA1	curated	CPI-SS0FF49C823
EGFR_TGFB1	17	12	EGFR	TGFB1	0.0318494	1.58934	0.810595	0.005	0.0474527	EGFR	TGFB1	IMEx,InnateDB-All,MINT	CPI-SS0055264F3
PVR_TIGIT	17	12	PVR	TIGIT	0.0645026	2.30783	1.18617	0	0	PVR	TIGIT	curated	CPI-SS00561BBD7
BMP7_SLAMF1	17	12	BMP7	SLAMF1	0.0569184	0.325587	0.191253	0.001	0.0113659	BMP7	SLAMF1	InnateDB-All	CPI-SS0097929A7
PVR_TNFSF9	17	12	PVR	TNFSF9	0.0645026	0.146716	0.105609	0	0	PVR	TNFSF9	InnateDB-All	CPI-SS00A8596B5
TGFB2_TGFBR3	17	12	TGFB2	TGFBR3	0.124188	0.240588	0.182388	0	0	TGFB2	TGFBR3	curated	CPI-SS0178F5C45
NPPA_NPR2	17	12	NPPA	NPR2	0.322923	0.0346692	0.178796	0.002	0.0213104	NPPA	NPR2	I2D,InnateDB-All	CPI-SS0230EE330
FAM3C_CLEC2D	17	12	FAM3C	CLEC2D	0.171495	3.06789	1.61969	0	0	FAM3C	CLEC2D	IMEx,InnateDB-All,IntAct	CPI-SS02A0FF87F
MIF_TNFRSF14	17	12	MIF	TNFRSF14	5.82447	1.43478	3.62962	0	0	MIF	TNFRSF14	I2D,IntAct	CPI-SS02ACCF1F7
TFRC_TNFSF13B	17	12	TFRC	TNFSF13B	0.851338	0.197988	0.524663	0	0	TFRC	TNFSF13B	IMEx,IntAct	CPI-SS03133B4F2
CCL25_CCR9	17	12	CCL25	CCR9	0.0112973	0.0179779	0.0146376	0.002	0.0213104	CCL25	CCR9	curated	CPI-SS039863E62
FAS_FASLG	17	12	FAS	FASLG	0.0322857	0.526995	0.27964	0	0	FAS	FASLG	curated	CPI-SS03A0C857B
ADORA2A_ENTPD1	17	12	ADORA2A	ENTPD1	0.00446905	0.387685	0.196077	0	0	ADORA2A	ENTPD1	curated	CPI-SS03E273233
ADORA1_ENTPD1	17	12	ADORA1	ENTPD1	0.0278582	0.387685	0.207771	0	0	ADORA1	ENTPD1	curated	CPI-SS03E7587E4
ACKR2_CCL3	17	12	ACKR2	CCL3	0.00905336	3.29123	1.65014	0	0	ACKR2	CCL3	curated	CPI-SS04318D03E
TNFSF9_TNFRSF9	17	12	TNFSF9	TNFRSF9	0.0155385	0.496657	0.256098	0.001	0.0113659	TNFSF9	TNFRSF9	curated	CPI-SS0431D2256
DLL1_NOTCH1	17	12	DLL1	NOTCH1	0.698998	0.44549	0.572244	0	0	DLL1	NOTCH1	curated	CPI-SS04A5D6B6F
XCR1_XCL2	17	12	XCR1	XCL2	0.00849683	3.20975	1.60912	0	0	XCR1	XCL2	curated	CPI-SS052D34F0B
LRP6_CKLF	17	12	LRP6	CKLF	0.540909	2.67452	1.60772	0	0	LRP6	CKLF	IMEx,IntAct	CPI-SS05B1FA8A8
EFNA3_EPHA4	17	12	EFNA3	EPHA4	0.205039	0.182306	0.193672	0	0	EFNA3	EPHA4	curated	CPI-SS05B4EB419
CD55_ADGRE5	17	12	CD55	ADGRE5	0.19956	1.63682	0.918189	0	0	CD55	ADGRE5	curated	CPI-SS061A7E099
NPPB_DPP4	17	12	NPPB	DPP4	0.10808	0.133251	0.120666	0	0	NPPB	DPP4	InnateDB-All,MINT	CPI-SS0652F5D15
LTBR_LTB	17	12	LTBR	LTB	0.219879	2.40208	1.31098	0	0	LTBR	LTB	curated	CPI-SS06CBC985C
GRIN2A_IL16	17	12	GRIN2A	IL16	0.00350558	1.14497	0.574238	0	0	GRIN2A	IL16	I2D	CPI-SS070B0E458
NPPB_NPR2	17	12	NPPB	NPR2	0.10808	0.0346692	0.0713746	0	0	NPPB	NPR2	I2D,InnateDB-All	CPI-SS0779676D0
ADORA2B_ENTPD1	17	12	ADORA2B	ENTPD1	0.0553803	0.387685	0.221533	0	0	ADORA2B	ENTPD1	curated	CPI-SS079728E8B
MDK_SORL1	17	12	MDK	SORL1	1.39706	0.814075	1.10557	0	0	MDK	SORL1	InnateDB-All	CPI-SS083CBFACD
EFNB2_EPHA4	17	12	EFNB2	EPHA4	0.33115	0.182306	0.256728	0	0	EFNB2	EPHA4	curated	CPI-SS087E0E3FB
PLXNB2_SEMA4D	17	12	PLXNB2	SEMA4D	0.22445	1.03181	0.62813	0	0	PLXNB2	SEMA4D	curated	CPI-SS08FAC0A55
TNFRSF1A_FASLG	17	12	TNFRSF1A	FASLG	0.13209	0.526995	0.329542	0	0	TNFRSF1A	FASLG	I2D,InnateDB-All	CPI-SS0A4F27388
PVR_CD226	17	12	PVR	CD226	0.0645026	0.39549	0.229996	0	0	PVR	CD226	curated	CPI-SS0A8627ED6
GRIN2D_IL16	17	12	GRIN2D	IL16	0.0233099	1.14497	0.58414	0	0	GRIN2D	IL16	I2D	CPI-SS0A915097A
CD200_CD200R1	17	12	CD200	CD200R1	0.18058	0.2266	0.20359	0	0	CD200	CD200R1	curated	CPI-SS0A9E884E0
ACKR2_CCL5	17	12	ACKR2	CCL5	0.00905336	52.5035	26.2563	0	0	ACKR2	CCL5	curated	CPI-SS0AE4CF4E7
ACKR2_CCL4	17	12	ACKR2	CCL4	0.00905336	23.2891	11.6491	0	0	ACKR2	CCL4	curated	CPI-SS0AFE077D8
EFNA2_EPHA1	17	12	EFNA2	EPHA1	0.00297178	0.0854407	0.0442062	0	0	EFNA2	EPHA1	curated	CPI-SS0B34CBA4B
XCR1_XCL1	17	12	XCR1	XCL1	0.00849683	1.57271	0.790606	0	0	XCR1	XCL1	curated	CPI-SS0B6643F31
PVR_CD96	17	12	PVR	CD96	0.0645026	3.54167	1.80308	0	0	PVR	CD96	curated	CPI-SS0B84DAE3D
CADM1_NECTIN3	17	12	CADM1	NECTIN3	0.749181	0.16555	0.457365	0.005	0.0474527	CADM1	NECTIN3	curated	CPI-SS0B990492C
NECTIN1_NECTIN3	17	12	NECTIN1	NECTIN3	0.147588	0.16555	0.156569	0	0	NECTIN1	NECTIN3	curated	CPI-SS0C5E9FBFB
CDH1_KLRG1	17	12	CDH1	KLRG1	0.331849	1.54874	0.940296	0	0	CDH1	KLRG1	curated	CPI-SS0CC5DCE80
PLXNB1_SEMA4D	17	12	PLXNB1	SEMA4D	0.128348	1.03181	0.580079	0	0	PLXNB1	SEMA4D	curated	CPI-SS0CCCF7C69
CXCL2_DPP4	17	12	CXCL2	DPP4	0.274405	0.133251	0.203828	0.001	0.0113659	CXCL2	DPP4	curated	CPI-SS0CDAC688B
ADCYAP1_DPP4	17	12	ADCYAP1	DPP4	1.07883	0.133251	0.606039	0	0	ADCYAP1	DPP4	InnateDB-All,MINT	CPI-SS0D377BBBF
TGFB3_TGFBR3	17	12	TGFB3	TGFBR3	0.0331562	0.240588	0.136872	0	0	TGFB3	TGFBR3	curated	CPI-SS0D46E2B45
GRIN2B_IL16	17	12	GRIN2B	IL16	0.0110172	1.14497	0.577994	0	0	GRIN2B	IL16	I2D	CPI-SS0D529E576
CD47_SIRPG	17	12	CD47	SIRPG	0.758837	0.705751	0.732294	0	0	CD47	SIRPG	curated	CPI-SS0E9015902
EFNA1_EPHA4	17	12	EFNA1	EPHA4	0.264368	0.182306	0.223337	0	0	EFNA1	EPHA4	curated	CPI-SS0EBFE1854
PVR_NECTIN3	17	12	PVR	NECTIN3	0.0645026	0.16555	0.115026	0	0	PVR	NECTIN3	curated	CPI-SS0F1A060D4
PGRMC2_CCL4L2	17	12	PGRMC2	CCL4L2	0.562824	18.9918	9.77731	0	0	PGRMC2	CCL4L2	IMEx,IntAct	CPI-SS0F3D40856
PYY_DPP4	17	12	PYY	DPP4	0.0108919	0.133251	0.0720716	0	0	PYY	DPP4	InnateDB-All,MINT	CPI-SS0FAE7ABEF
EFNA1_EPHA1	17	12	EFNA1	EPHA1	0.264368	0.0854407	0.174904	0	0	EFNA1	EPHA1	curated	CPI-SS0FF49C823
ADCYAP1_SCTR	17	13	ADCYAP1	SCTR	1.07883	0.282518	0.680673	0	0	ADCYAP1	SCTR	I2D,InnateDB-All	CPI-SS0098B5107
ADORA2A_NAMPT	17	13	ADORA2A	NAMPT	0.00446905	0.86383	0.434149	0	0	ADORA2A	NAMPT	I2D,IMEx,InnateDB-All,MINT	CPI-SS00A6D366F
TTR_DDR1	17	13	TTR	DDR1	0.0378354	0.516462	0.277148	0	0	TTR	DDR1	I2D,IMEx,InnateDB-All,IntAct	CPI-SS00D3CD86E
BMP2_SMO	17	13	BMP2	SMO	0.193708	0.0444607	0.119084	0	0	BMP2	SMO	I2D	CPI-SS016B7C7D6
NECTIN1_NECTIN4	17	13	NECTIN1	NECTIN4	0.147588	0.27897	0.213279	0	0	NECTIN1	NECTIN4	curated	CPI-SS01E0F2D2C
SCT_SCTR	17	13	SCT	SCTR	0.164301	0.282518	0.223409	0	0	SCT	SCTR	guidetopharmacology.org	CPI-SS021F26C73
VEGFA_EPHB2	17	13	VEGFA	EPHB2	4.63342	0.200742	2.41708	0	0	VEGFA	EPHB2	I2D	CPI-SS02371A6D6
NRP2_SEMA3C	17	13	NRP2	SEMA3C	0.604331	0.191028	0.397679	0	0	NRP2	SEMA3C	curated	CPI-SS0241A1F57
KIT_KITLG	17	13	KIT	KITLG	0.369549	0.769192	0.56937	0.002	0.0213104	KIT	KITLG	curated	CPI-SS02D7A1DDE
FGF5_FGFR2	17	13	FGF5	FGFR2	0.0631594	0.18707	0.125115	0.003	0.0305403	FGF5	FGFR2	I2D,IMEx,InnateDB-All,IntAct	CPI-SS02FEAF02E
NPPA_NPR1	17	13	NPPA	NPR1	0.322923	0.032651	0.177787	0	0	NPPA	NPR1	guidetopharmacology.org	CPI-SS032AD1183
FGF17_FGFR2	17	13	FGF17	FGFR2	0.0365147	0.18707	0.111793	0	0	FGF17	FGFR2	I2D,InnateDB-All	CPI-SS0330D939A
FGFR1_FGFR2	17	13	FGFR1	FGFR2	0.123774	0.18707	0.155422	0	0	FGFR1	FGFR2	InnateDB-All	CPI-SS0348DB5E3
DLL3_NOTCH3	17	13	DLL3	NOTCH3	0.545321	0.298568	0.421945	0.001	0.0113659	DLL3	NOTCH3	curated	CPI-SS035E5A708
MST1_MST1R	17	13	MST1	MST1R	0.0660421	0.0529173	0.0594797	0.002	0.0213104	MST1	MST1R	curated	CPI-SS03EACE0E0
BDNF_F11R	17	13	BDNF	F11R	0.0464162	0.59094	0.318678	0.002	0.0213104	BDNF	F11R	IMEx,InnateDB-All,IntAct	CPI-SS03F0B666C
DLL1_NOTCH2	17	13	DLL1	NOTCH2	0.698998	0.107095	0.403047	0	0	DLL1	NOTCH2	curated	CPI-SS0423580E5
EFNA1_EPHA2	17	13	EFNA1	EPHA2	0.264368	0.075713	0.170041	0	0	EFNA1	EPHA2	curated	CPI-SS046F6F0C1
DLL1_NOTCH3	17	13	DLL1	NOTCH3	0.698998	0.298568	0.498783	0	0	DLL1	NOTCH3	curated	CPI-SS047232C64
FGFR4_SCGB3A1	17	13	FGFR4	SCGB3A1	0.00963735	38.7018	19.3557	0	0	FGFR4	SCGB3A1	IMEx,InnateDB-All,MINT	CPI-SS04861AD1A
NRG2_ERBB3	17	13	NRG2	ERBB3	0.047167	0.507532	0.277349	0	0	NRG2	ERBB3	curated	CPI-SS053613259
EDA_EDAR	17	13	EDA	EDAR	0.0394978	0.00529011	0.0223939	0.002	0.0213104	EDA	EDAR	guidetopharmacology.org	CPI-SS05A8552D7
EFNA3_EPHA4	17	13	EFNA3	EPHA4	0.205039	0.0979966	0.151518	0	0	EFNA3	EPHA4	curated	CPI-SS05B4EB419
TTR_AGER	17	13	TTR	AGER	0.0378354	0.388767	0.213301	0	0	TTR	AGER	I2D,IMEx,InnateDB-All,MINT	CPI-SS06006F870
NPPB_DPP4	17	13	NPPB	DPP4	0.10808	0.118009	0.113045	0	0	NPPB	DPP4	InnateDB-All,MINT	CPI-SS0652F5D15
COPA_P2RY6	17	13	COPA	P2RY6	0.984784	0.102752	0.543768	0	0	COPA	P2RY6	IMEx,IntAct	CPI-SS065F7DA2A
CCR6_CCL20	17	13	CCR6	CCL20	0.0228819	0.828183	0.425532	0.005	0.0474527	CCR6	CCL20	curated	CPI-SS07F015051
EFNB2_EPHB3	17	13	EFNB2	EPHB3	0.33115	0.105981	0.218565	0	0	EFNB2	EPHB3	curated	CPI-SS082ABF1EA
CHRNA7_SLURP1	17	13	CHRNA7	SLURP1	0.0531398	0.0105066	0.0318232	0	0	CHRNA7	SLURP1	IMEx,InnateDB-All,UniProt	CPI-SS08833E2DA
EFNA2_EPHA2	17	13	EFNA2	EPHA2	0.00297178	0.075713	0.0393424	0.003	0.0305403	EFNA2	EPHA2	curated	CPI-SS08A54963F
EFNB2_EPHB4	17	13	EFNB2	EPHB4	0.33115	0.126455	0.228802	0	0	EFNB2	EPHB4	curated	CPI-SS08D0F9109
ADGRL1_NRG1	17	13	ADGRL1	NRG1	0.257429	0.152478	0.204953	0.003	0.0305403	ADGRL1	NRG1	InnateDB-All	CPI-SS09375CA29
ACVR2A_INHBE	17	13	ACVR2A	INHBE	0.478938	0.0664409	0.27269	0	0	ACVR2A	INHBE	curated	CPI-SS099C401F7
NAMPT_P2RY6	17	13	NAMPT	P2RY6	0.730656	0.102752	0.416704	0	0	NAMPT	P2RY6	IMEx,IntAct	CPI-SS09A3FA737
CEACAM1_CEACAM6	17	13	CEACAM1	CEACAM6	0.0142192	0.658714	0.336466	0	0	CEACAM1	CEACAM6	curated	CPI-SS0A2D7895C
TNFRSF11B_TNFSF10	17	13	TNFRSF11B	TNFSF10	0.0452817	2.99066	1.51797	0	0	TNFRSF11B	TNFSF10	curated	CPI-SS0AD0ED887
JAG1_NOTCH3	17	13	JAG1	NOTCH3	0.149697	0.298568	0.224133	0.001	0.0113659	JAG1	NOTCH3	curated	CPI-SS0B99F22A2
NGFR_NTF4	17	13	NGFR	NTF4	0.0458822	0.0192568	0.0325695	0	0	NGFR	NTF4	curated	CPI-SS0BA3A1C3A
FGF17_FGFR3	17	13	FGF17	FGFR3	0.0365147	0.127185	0.0818498	0	0	FGF17	FGFR3	I2D	CPI-SS0BC9F7E9E
VEGFA_KDR	17	13	VEGFA	KDR	4.63342	0.204411	2.41892	0	0	VEGFA	KDR	curated	CPI-SS0C03F7CDC
NECTIN1_NECTIN3	17	13	NECTIN1	NECTIN3	0.147588	0.11199	0.129789	0.001	0.0113659	NECTIN1	NECTIN3	curated	CPI-SS0C5E9FBFB
CXCL2_DPP4	17	13	CXCL2	DPP4	0.274405	0.118009	0.196207	0.001	0.0113659	CXCL2	DPP4	curated	CPI-SS0CDAC688B
NRP2_PGF	17	13	NRP2	PGF	0.604331	0.499836	0.552084	0	0	NRP2	PGF	curated	CPI-SS0D22A09AD
ADCYAP1_DPP4	17	13	ADCYAP1	DPP4	1.07883	0.118009	0.598418	0	0	ADCYAP1	DPP4	InnateDB-All,MINT	CPI-SS0D377BBBF
NRP2_VEGFA	17	13	NRP2	VEGFA	0.604331	2.48947	1.5469	0	0	NRP2	VEGFA	curated	CPI-SS0E00478B4
NRG2_ERBB4	17	13	NRG2	ERBB4	0.047167	0.0736294	0.0603982	0.001	0.0113659	NRG2	ERBB4	curated	CPI-SS0E063192D
FGF18_FGFR3	17	13	FGF18	FGFR3	0.0847996	0.127185	0.105992	0	0	FGF18	FGFR3	I2D	CPI-SS0E134097C
NPR3_NPPC	17	13	NPR3	NPPC	0.140329	0.130764	0.135547	0	0	NPR3	NPPC	I2D,InnateDB-All	CPI-SS0EB4002A2
SCT_VIPR1	17	13	SCT	VIPR1	0.164301	0.0530032	0.108652	0	0	SCT	VIPR1	I2D,InnateDB-All	CPI-SS0EC70F078
NRP2_SEMA3F	17	13	NRP2	SEMA3F	0.604331	0.0864676	0.345399	0	0	NRP2	SEMA3F	curated	CPI-SS0F15C1AB3
FGF18_FGFR2	17	13	FGF18	FGFR2	0.0847996	0.18707	0.135935	0	0	FGF18	FGFR2	I2D	CPI-SS0F6A7A4DF
PYY_DPP4	17	13	PYY	DPP4	0.0108919	0.118009	0.0644506	0	0	PYY	DPP4	InnateDB-All,MINT	CPI-SS0FAE7ABEF
EPHB3_EFNB1	17	13	EPHB3	EFNB1	0.148722	0.0842002	0.116461	0.001	0.0113659	EPHB3	EFNB1	curated	CPI-SS0FF55B42C
EPHA4_EFNB1	17	14	EPHA4	EFNB1	0.137674	0.145982	0.141828	0.003	0.0305403	EPHA4	EFNB1	curated	CPI-SS00046DCF3
MDK_LRP1	17	14	MDK	LRP1	1.39706	1.83903	1.61805	0	0	MDK	LRP1	I2D,InnateDB-All	CPI-SS006C6537E
DLK1_NOTCH3	17	14	DLK1	NOTCH3	0.901955	0.724227	0.813091	0	0	DLK1	NOTCH3	curated	CPI-SS007AA9FDE
BMP2_SMO	17	14	BMP2	SMO	0.193708	0.057916	0.125812	0	0	BMP2	SMO	I2D	CPI-SS016B7C7D6
CD46_JAG1	17	14	CD46	JAG1	1.47858	0.286407	0.882492	0	0	CD46	JAG1	curated	CPI-SS01A07768A
NPPA_NPR2	17	14	NPPA	NPR2	0.322923	0.0609614	0.191942	0	0	NPPA	NPR2	I2D,InnateDB-All	CPI-SS0230EE330
VEGFA_EPHB2	17	14	VEGFA	EPHB2	4.63342	0.175177	2.4043	0	0	VEGFA	EPHB2	I2D	CPI-SS02371A6D6
NPPB_NPR3	17	14	NPPB	NPR3	0.10808	0.130889	0.119484	0	0	NPPB	NPR3	I2D,InnateDB-All	CPI-SS023D39112
NRP2_SEMA3C	17	14	NRP2	SEMA3C	0.604331	0.433677	0.519004	0	0	NRP2	SEMA3C	curated	CPI-SS0241A1F57
PDGFB_LRP1	17	14	PDGFB	LRP1	0.0234561	1.83903	0.931244	0.001	0.0113659	PDGFB	LRP1	I2D,InnateDB-All	CPI-SS02928C71A
TFRC_TNFSF13B	17	14	TFRC	TNFSF13B	0.851338	0.38205	0.616694	0	0	TFRC	TNFSF13B	IMEx,IntAct	CPI-SS03133B4F2
ACKR2_CCL2	17	14	ACKR2	CCL2	0.00905336	2.51989	1.26447	0	0	ACKR2	CCL2	curated	CPI-SS03165AD8C
GDF11_ANTXR1	17	14	GDF11	ANTXR1	0.120721	1.71734	0.91903	0	0	GDF11	ANTXR1	InnateDB-All	CPI-SS0331C5A49
CXADR_FAM3C	17	14	CXADR	FAM3C	0.824432	0.823393	0.823913	0	0	CXADR	FAM3C	IMEx,IntAct	CPI-SS033CB0BB2
DLL3_NOTCH3	17	14	DLL3	NOTCH3	0.545321	0.724227	0.634774	0	0	DLL3	NOTCH3	curated	CPI-SS035E5A708
ADORA2A_ENTPD1	17	14	ADORA2A	ENTPD1	0.00446905	0.351274	0.177872	0	0	ADORA2A	ENTPD1	curated	CPI-SS03E273233
ADORA1_ENTPD1	17	14	ADORA1	ENTPD1	0.0278582	0.351274	0.189566	0	0	ADORA1	ENTPD1	curated	CPI-SS03E7587E4
MERTK_GAS6	17	14	MERTK	GAS6	0.0559567	3.39718	1.72657	0	0	MERTK	GAS6	guidetopharmacology.org	CPI-SS0415CC75D
DLL1_NOTCH2	17	14	DLL1	NOTCH2	0.698998	0.384088	0.541543	0	0	DLL1	NOTCH2	curated	CPI-SS0423580E5
FGF17_FGFR1	17	14	FGF17	FGFR1	0.0365147	0.393017	0.214766	0	0	FGF17	FGFR1	I2D,InnateDB-All	CPI-SS0467AFD8A
DLL1_NOTCH3	17	14	DLL1	NOTCH3	0.698998	0.724227	0.711612	0	0	DLL1	NOTCH3	curated	CPI-SS047232C64
PTHLH_PTH1R	17	14	PTHLH	PTH1R	0.0404852	0.102127	0.0713063	0	0	PTHLH	PTH1R	guidetopharmacology.org	CPI-SS0483CE4ED
DLL1_NOTCH1	17	14	DLL1	NOTCH1	0.698998	0.159823	0.429411	0	0	DLL1	NOTCH1	curated	CPI-SS04A5D6B6F
NPPA_NPR3	17	14	NPPA	NPR3	0.322923	0.130889	0.226906	0	0	NPPA	NPR3	I2D,InnateDB-All	CPI-SS04A7BCE8D
EDN2_EDNRA	17	14	EDN2	EDNRA	0.0546588	0.380557	0.217608	0.001	0.0113659	EDN2	EDNRA	guidetopharmacology.org	CPI-SS056AA08CF
PDGFB_PDGFRB	17	14	PDGFB	PDGFRB	0.0234561	1.72781	0.875635	0.001	0.0113659	PDGFB	PDGFRB	curated	CPI-SS05A26A1DE
LRP6_CKLF	17	14	LRP6	CKLF	0.540909	0.797686	0.669298	0.002	0.0213104	LRP6	CKLF	IMEx,IntAct	CPI-SS05B1FA8A8
JAG1_NOTCH2	17	14	JAG1	NOTCH2	0.149697	0.384088	0.266893	0	0	JAG1	NOTCH2	curated	CPI-SS060B82BBC
NPPB_DPP4	17	14	NPPB	DPP4	0.10808	0.0615884	0.0848342	0	0	NPPB	DPP4	InnateDB-All,MINT	CPI-SS0652F5D15
ACKR3_CXCL12	17	14	ACKR3	CXCL12	0.234167	0.694448	0.464307	0	0	ACKR3	CXCL12	guidetopharmacology.org	CPI-SS07155793F
NPPB_NPR2	17	14	NPPB	NPR2	0.10808	0.0609614	0.0845207	0	0	NPPB	NPR2	I2D,InnateDB-All	CPI-SS0779676D0
FGFR1_FGF7	17	14	FGFR1	FGF7	0.123774	0.775901	0.449837	0	0	FGFR1	FGF7	I2D	CPI-SS07833475A
ADORA2B_ENTPD1	17	14	ADORA2B	ENTPD1	0.0553803	0.351274	0.203327	0	0	ADORA2B	ENTPD1	curated	CPI-SS079728E8B
MET_HGF	17	14	MET	HGF	0.148193	0.259093	0.203643	0	0	MET	HGF	curated	CPI-SS07F60834D
EFNB2_EPHB3	17	14	EFNB2	EPHB3	0.33115	0.0886204	0.209885	0.002	0.0213104	EFNB2	EPHB3	curated	CPI-SS082ABF1EA
FZD6_WNT5A	17	14	FZD6	WNT5A	0.15828	0.626876	0.392578	0	0	FZD6	WNT5A	curated	CPI-SS082AD7B6A
TYRO3_GAS6	17	14	TYRO3	GAS6	0.0381614	3.39718	1.71767	0	0	TYRO3	GAS6	guidetopharmacology.org	CPI-SS085195142
EFNB2_EPHB4	17	14	EFNB2	EPHB4	0.33115	0.090244	0.210697	0	0	EFNB2	EPHB4	curated	CPI-SS08D0F9109
ACKR2_CCL11	17	14	ACKR2	CCL11	0.00905336	0.454018	0.231535	0	0	ACKR2	CCL11	curated	CPI-SS08E13FAF2
DLL4_NOTCH3	17	14	DLL4	NOTCH3	0.0560766	0.724227	0.390152	0	0	DLL4	NOTCH3	curated	CPI-SS0938C6980
EFNA1_EPHA3	17	14	EFNA1	EPHA3	0.264368	0.0746079	0.169488	0	0	EFNA1	EPHA3	curated	CPI-SS09CA492BA
FZD9_WNT2	17	14	FZD9	WNT2	0.0225587	0.285958	0.154258	0.001	0.0113659	FZD9	WNT2	curated	CPI-SS09FF3A1EA
LGR4_RSPO3	17	14	LGR4	RSPO3	0.178691	0.0898751	0.134283	0	0	LGR4	RSPO3	guidetopharmacology.org	CPI-SS0A874F65F
PDGFA_PDGFRA	17	14	PDGFA	PDGFRA	0.176454	0.817108	0.496781	0	0	PDGFA	PDGFRA	curated	CPI-SS0B70EB09E
JAG1_NOTCH3	17	14	JAG1	NOTCH3	0.149697	0.724227	0.436962	0	0	JAG1	NOTCH3	curated	CPI-SS0B99F22A2
VEGFA_FLT1	17	14	VEGFA	FLT1	4.63342	0.150022	2.39172	0.001	0.0113659	VEGFA	FLT1	curated	CPI-SS0B9B3870A
VEGFA_KDR	17	14	VEGFA	KDR	4.63342	0.0403041	2.33686	0.005	0.0474527	VEGFA	KDR	curated	CPI-SS0C03F7CDC
WNT5A_ANTXR1	17	14	WNT5A	ANTXR1	0.0497702	1.71734	0.883555	0	0	WNT5A	ANTXR1	InnateDB-All	CPI-SS0C56C483F
EFNA2_EPHA3	17	14	EFNA2	EPHA3	0.00297178	0.0746079	0.0387898	0.001	0.0113659	EFNA2	EPHA3	curated	CPI-SS0C875BA24
WNT4_FZD1	17	14	WNT4	FZD1	0.116883	0.547309	0.332096	0	0	WNT4	FZD1	I2D	CPI-SS0CA020C34
CCL25_ACKR4	17	14	CCL25	ACKR4	0.0112973	0.0855829	0.0484401	0	0	CCL25	ACKR4	curated	CPI-SS0CCD89E02
NRP2_PGF	17	14	NRP2	PGF	0.604331	0.567297	0.585814	0	0	NRP2	PGF	curated	CPI-SS0D22A09AD
LGR5_RSPO3	17	14	LGR5	RSPO3	0.00571949	0.0898751	0.0477973	0.003	0.0305403	LGR5	RSPO3	guidetopharmacology.org	CPI-SS0DCA749B0
NRP2_VEGFA	17	14	NRP2	VEGFA	0.604331	1.71181	1.15807	0	0	NRP2	VEGFA	curated	CPI-SS0E00478B4
DLK1_NOTCH2	17	14	DLK1	NOTCH2	0.901955	0.384088	0.643022	0	0	DLK1	NOTCH2	curated	CPI-SS0E1A8414D
SCT_VIPR1	17	14	SCT	VIPR1	0.164301	0.0479796	0.10614	0	0	SCT	VIPR1	I2D,InnateDB-All	CPI-SS0EC70F078
FGF18_FGFR1	17	14	FGF18	FGFR1	0.0847996	0.393017	0.238908	0	0	FGF18	FGFR1	I2D	CPI-SS0F2C6A4D4
PTH_PTH1R	17	14	PTH	PTH1R	0.0127535	0.102127	0.0574405	0	0	PTH	PTH1R	I2D,IMEx,InnateDB-All,IntAct	CPI-SS0F32DB87D
PYY_DPP4	17	14	PYY	DPP4	0.0108919	0.0615884	0.0362401	0	0	PYY	DPP4	InnateDB-All,MINT	CPI-SS0FAE7ABEF
DPP4_CCL11	17	14	DPP4	CCL11	0.00528627	0.454018	0.229652	0.003	0.0305403	DPP4	CCL11	curated	CPI-SS0FAF4BB9E
PDGFB_PDGFRA	17	14	PDGFB	PDGFRA	0.0234561	0.817108	0.420282	0	0	PDGFB	PDGFRA	curated	CPI-SS0FEEB187C
EPHB3_EFNB1	17	14	EPHB3	EFNB1	0.148722	0.145982	0.147352	0	0	EPHB3	EFNB1	curated	CPI-SS0FF55B42C
BMP2_SMO	17	15	BMP2	SMO	0.193708	0.0608292	0.127269	0	0	BMP2	SMO	I2D	CPI-SS016B7C7D6
VEGFA_EPHB2	17	15	VEGFA	EPHB2	4.63342	0.120036	2.37673	0	0	VEGFA	EPHB2	I2D	CPI-SS02371A6D6
NPPB_NPR3	17	15	NPPB	NPR3	0.10808	0.0344403	0.0712601	0	0	NPPB	NPR3	I2D,InnateDB-All	CPI-SS023D39112
FGFR1_FGF9	17	15	FGFR1	FGF9	0.123774	0.341014	0.232394	0.003	0.0305403	FGFR1	FGF9	I2D,InnateDB-All	CPI-SS038E93B77
EFNA1_EPHA7	17	15	EFNA1	EPHA7	0.264368	0.23871	0.251539	0	0	EFNA1	EPHA7	curated	CPI-SS03E450F99
DLL1_NOTCH2	17	15	DLL1	NOTCH2	0.698998	0.0778112	0.388404	0.001	0.0113659	DLL1	NOTCH2	curated	CPI-SS0423580E5
DLL1_NOTCH1	17	15	DLL1	NOTCH1	0.698998	0.163506	0.431252	0	0	DLL1	NOTCH1	curated	CPI-SS04A5D6B6F
OXT_OXTR	17	15	OXT	OXTR	0.0735224	0.0379074	0.0557149	0.001	0.0113659	OXT	OXTR	I2D	CPI-SS04B547174
MTNR1B_COPA	17	15	MTNR1B	COPA	0.0132559	1.07463	0.543945	0.003	0.0305403	MTNR1B	COPA	I2D,IMEx,InnateDB-All,IntAct	CPI-SS04C3EC52C
COPA_SORT1	17	15	COPA	SORT1	0.984784	0.472699	0.728742	0	0	COPA	SORT1	IMEx,InnateDB-All,IntAct,MatrixDB	CPI-SS04F3A1E5C
PTHLH_PRLHR	17	15	PTHLH	PRLHR	0.0404852	0.0123688	0.026427	0.003	0.0305403	PTHLH	PRLHR	guidetopharmacology.org	CPI-SS058E608D0
EFNA3_EPHA4	17	15	EFNA3	EPHA4	0.205039	0.130252	0.167645	0	0	EFNA3	EPHA4	curated	CPI-SS05B4EB419
EFNB2_EPHA4	17	15	EFNB2	EPHA4	0.33115	0.130252	0.230701	0	0	EFNB2	EPHA4	curated	CPI-SS087E0E3FB
EPHB3_EFNB3	17	15	EPHB3	EFNB3	0.148722	0.0789894	0.113856	0.002	0.0213104	EPHB3	EFNB3	curated	CPI-SS0A5B945E3
NGFR_NTF3	17	15	NGFR	NTF3	0.0458822	0.206026	0.125954	0.004	0.0391907	NGFR	NTF3	curated	CPI-SS0ADA587B4
EFNA3_EPHA7	17	15	EFNA3	EPHA7	0.205039	0.23871	0.221874	0	0	EFNA3	EPHA7	curated	CPI-SS0D5DBB634
PTH_PTH2R	17	15	PTH	PTH2R	0.0127535	0.0204754	0.0166144	0.005	0.0474527	PTH	PTH2R	I2D,InnateDB-All	CPI-SS0D87F8BD7
FGFR1_FGF5	17	15	FGFR1	FGF5	0.123774	0.277524	0.200649	0	0	FGFR1	FGF5	I2D,InnateDB-All	CPI-SS0E0BCE16F
NPR3_NPPC	17	15	NPR3	NPPC	0.140329	0.0942246	0.117277	0	0	NPR3	NPPC	I2D,InnateDB-All	CPI-SS0EB4002A2
JAM3_JAM3	17	15	JAM3	JAM3	0.318123	0.438219	0.378171	0.004	0.0391907	JAM3	JAM3	curated	CPI-SS0F9D53834
NECTIN1_CADM3	17	16	NECTIN1	CADM3	0.147588	0.218473	0.183031	0	0	NECTIN1	CADM3	curated	CPI-SS00661A3A4
TTR_DDR1	17	16	TTR	DDR1	0.0378354	0.346556	0.192196	0.001	0.0113659	TTR	DDR1	I2D,IMEx,InnateDB-All,IntAct	CPI-SS00D3CD86E
CD46_JAG1	17	16	CD46	JAG1	1.47858	0.218528	0.848552	0.005	0.0474527	CD46	JAG1	curated	CPI-SS01A07768A
VEGFA_EPHB2	17	16	VEGFA	EPHB2	4.63342	0.148505	2.39096	0	0	VEGFA	EPHB2	I2D	CPI-SS02371A6D6
FGFR1_FGF3	17	16	FGFR1	FGF3	0.123774	0.00832464	0.0660492	0.004	0.0391907	FGFR1	FGF3	I2D,InnateDB-All	CPI-SS023738D54
EFNA1_EPHA7	17	16	EFNA1	EPHA7	0.264368	0.171315	0.217841	0.002	0.0213104	EFNA1	EPHA7	curated	CPI-SS03E450F99
MST1_MST1R	17	16	MST1	MST1R	0.0660421	0.0499702	0.0580061	0.005	0.0474527	MST1	MST1R	curated	CPI-SS03EACE0E0
DLL1_NOTCH2	17	16	DLL1	NOTCH2	0.698998	0.0820265	0.390512	0.001	0.0113659	DLL1	NOTCH2	curated	CPI-SS0423580E5
FGF17_FGFR1	17	16	FGF17	FGFR1	0.0365147	0.249379	0.142947	0.001	0.0113659	FGF17	FGFR1	I2D,InnateDB-All	CPI-SS0467AFD8A
MTNR1B_COPA	17	16	MTNR1B	COPA	0.0132559	1.1325	0.572878	0.002	0.0213104	MTNR1B	COPA	I2D,IMEx,InnateDB-All,IntAct	CPI-SS04C3EC52C
EFNA3_EPHA4	17	16	EFNA3	EPHA4	0.205039	0.132796	0.168917	0	0	EFNA3	EPHA4	curated	CPI-SS05B4EB419
NPPB_NPR2	17	16	NPPB	NPR2	0.10808	0.0260977	0.0670888	0.001	0.0113659	NPPB	NPR2	I2D,InnateDB-All	CPI-SS0779676D0
EPHA4_EFNB3	17	16	EPHA4	EFNB3	0.137674	0.117335	0.127505	0.001	0.0113659	EPHA4	EFNB3	curated	CPI-SS07CA5A6F1
EFNB2_EPHB3	17	16	EFNB2	EPHB3	0.33115	0.0872179	0.209184	0.002	0.0213104	EFNB2	EPHB3	curated	CPI-SS082ABF1EA
EFNB2_EPHA4	17	16	EFNB2	EPHA4	0.33115	0.132796	0.231973	0.001	0.0113659	EFNB2	EPHA4	curated	CPI-SS087E0E3FB
TTR_NGFR	17	16	TTR	NGFR	0.0378354	0.0728003	0.0553178	0.001	0.0113659	TTR	NGFR	IMEx,InnateDB-All,MINT	CPI-SS08B85996F
ADGRL1_NRG1	17	16	ADGRL1	NRG1	0.257429	0.170826	0.214127	0.004	0.0391907	ADGRL1	NRG1	InnateDB-All	CPI-SS09375CA29
EPHB3_EFNB3	17	16	EPHB3	EFNB3	0.148722	0.117335	0.133029	0	0	EPHB3	EFNB3	curated	CPI-SS0A5B945E3
BDNF_NTRK2	17	16	BDNF	NTRK2	0.0464162	0.0421329	0.0442745	0.001	0.0113659	BDNF	NTRK2	curated	CPI-SS0BA601DC4
NECTIN1_NECTIN3	17	16	NECTIN1	NECTIN3	0.147588	0.11404	0.130814	0.003	0.0305403	NECTIN1	NECTIN3	curated	CPI-SS0C5E9FBFB
VEGFA_GRIN2B	17	16	VEGFA	GRIN2B	4.63342	0.0477981	2.34061	0	0	VEGFA	GRIN2B	I2D	CPI-SS0C694CB44
EFNA3_EPHA7	17	16	EFNA3	EPHA7	0.205039	0.171315	0.188177	0	0	EFNA3	EPHA7	curated	CPI-SS0D5DBB634
LHB_LHCGR	17	16	LHB	LHCGR	0.00378031	0.00693294	0.00535663	0.001	0.0113659	LHB	LHCGR	I2D	CPI-SS0DEF5D0CE
NRG2_ERBB4	17	16	NRG2	ERBB4	0.047167	0.0922102	0.0696886	0.001	0.0113659	NRG2	ERBB4	curated	CPI-SS0E063192D
FGFR1_FGF5	17	16	FGFR1	FGF5	0.123774	0.457093	0.290433	0	0	FGFR1	FGF5	I2D,InnateDB-All	CPI-SS0E0BCE16F
EFNA1_EPHA4	17	16	EFNA1	EPHA4	0.264368	0.132796	0.198582	0.002	0.0213104	EFNA1	EPHA4	curated	CPI-SS0EBFE1854
FGF18_FGFR1	17	16	FGF18	FGFR1	0.0847996	0.249379	0.16709	0	0	FGF18	FGFR1	I2D	CPI-SS0F2C6A4D4
PRL_PRLR	17	17	PRL	PRLR	0.924364	0.046505	0.485434	0.004	0.0391907	PRL	PRLR	I2D,IMEx,InnateDB,IntAct	CPI-SS00689751B
NPPB_NPR3	17	17	NPPB	NPR3	0.10808	0.140329	0.124205	0	0	NPPB	NPR3	I2D,InnateDB-All	CPI-SS023D39112
NPPA_NPR3	17	17	NPPA	NPR3	0.322923	0.140329	0.231626	0	0	NPPA	NPR3	I2D,InnateDB-All	CPI-SS04A7BCE8D
EFNA3_EPHA4	17	17	EFNA3	EPHA4	0.205039	0.137674	0.171357	0	0	EFNA3	EPHA4	curated	CPI-SS05B4EB419
EFNB2_EPHB3	17	17	EFNB2	EPHB3	0.33115	0.148722	0.239936	0	0	EFNB2	EPHB3	curated	CPI-SS082ABF1EA
EFNB2_EPHA4	17	17	EFNB2	EPHA4	0.33115	0.137674	0.234412	0.001	0.0113659	EFNB2	EPHA4	curated	CPI-SS087E0E3FB
VEGFA_GRIN2B	17	17	VEGFA	GRIN2B	4.63342	0.0110172	2.32222	0.002	0.0213104	VEGFA	GRIN2B	I2D	CPI-SS0C694CB44
AGRP_MC5R	17	17	AGRP	MC5R	0.0126162	0.0203791	0.0164976	0	0	AGRP	MC5R	guidetopharmacology.org	CPI-SS0CC136A8D
NRP2_PGF	17	17	NRP2	PGF	0.604331	0.543701	0.574016	0	0	NRP2	PGF	curated	CPI-SS0D22A09AD
EFNA3_EPHA7	17	17	EFNA3	EPHA7	0.205039	0.141792	0.173415	0	0	EFNA3	EPHA7	curated	CPI-SS0D5DBB634
WNT4_FZD8	17	17	WNT4	FZD8	0.116883	0.245554	0.181218	0	0	WNT4	FZD8	I2D	CPI-SS0D782F60B
NRP2_VEGFA	17	17	NRP2	VEGFA	0.604331	4.63342	2.61888	0	0	NRP2	VEGFA	curated	CPI-SS0E00478B4
NPR3_NPPC	17	17	NPR3	NPPC	0.140329	0.454539	0.297434	0	0	NPR3	NPPC	I2D,InnateDB-All	CPI-SS0EB4002A2
EFNA1_EPHA4	17	17	EFNA1	EPHA4	0.264368	0.137674	0.201021	0	0	EFNA1	EPHA4	curated	CPI-SS0EBFE1854
DLL1_NOTCH4	17	17	DLL1	NOTCH4	0.698998	0.101755	0.400376	0	0	DLL1	NOTCH4	curated	CPI-SS0FB5FE587
EPHB3_EFNB1	17	17	EPHB3	EFNB1	0.148722	0.105966	0.127344	0.002	0.0213104	EPHB3	EFNB1	curated	CPI-SS0FF55B42C
SSTR1_SST	17	18	SSTR1	SST	0.0180218	3.93363	1.97582	0	0	SSTR1	SST	I2D	CPI-SS00C069DCB
VEGFA_EPHB2	17	18	VEGFA	EPHB2	4.63342	0.157609	2.39552	0	0	VEGFA	EPHB2	I2D	CPI-SS02371A6D6
NRP2_SEMA3C	17	18	NRP2	SEMA3C	0.604331	0.10965	0.35699	0	0	NRP2	SEMA3C	curated	CPI-SS0241A1F57
EFNA1_EPHA8	17	18	EFNA1	EPHA8	0.264368	0.138143	0.201256	0	0	EFNA1	EPHA8	curated	CPI-SS037E6BEDF
LRP6_CKLF	17	18	LRP6	CKLF	0.540909	0.838997	0.689953	0	0	LRP6	CKLF	IMEx,IntAct	CPI-SS05B1FA8A8
EFNA3_EPHA4	17	18	EFNA3	EPHA4	0.205039	0.0894885	0.147264	0.004	0.0391907	EFNA3	EPHA4	curated	CPI-SS05B4EB419
FZD7_WNT3	17	18	FZD7	WNT3	0.185655	0.0290718	0.107363	0.004	0.0391907	FZD7	WNT3	curated	CPI-SS070C51D94
EFNA3_EPHA5	17	18	EFNA3	EPHA5	0.205039	0.0237469	0.114393	0	0	EFNA3	EPHA5	curated	CPI-SS079EF5D9C
EPHA4_EFNB3	17	18	EPHA4	EFNB3	0.137674	0.143043	0.140359	0	0	EPHA4	EFNB3	curated	CPI-SS07CA5A6F1
ADGRL1_NRG1	17	18	ADGRL1	NRG1	0.257429	0.236574	0.247001	0	0	ADGRL1	NRG1	InnateDB-All	CPI-SS09375CA29
NTF3_NTRK2	17	18	NTF3	NTRK2	0.157334	0.0721144	0.114724	0	0	NTF3	NTRK2	curated	CPI-SS093E05DD4
EPHB3_EFNB3	17	18	EPHB3	EFNB3	0.148722	0.143043	0.145883	0	0	EPHB3	EFNB3	curated	CPI-SS0A5B945E3
BDNF_NTRK2	17	18	BDNF	NTRK2	0.0464162	0.0721144	0.0592653	0	0	BDNF	NTRK2	curated	CPI-SS0BA601DC4
EFNB2_EPHB1	17	18	EFNB2	EPHB1	0.33115	0.102085	0.216617	0	0	EFNB2	EPHB1	curated	CPI-SS0BFD8E056
EFNA3_EPHA7	17	18	EFNA3	EPHA7	0.205039	0.105471	0.155255	0	0	EFNA3	EPHA7	curated	CPI-SS0D5DBB634
NPR3_NPPC	17	18	NPR3	NPPC	0.140329	0.0691922	0.104761	0.003	0.0305403	NPR3	NPPC	I2D,InnateDB-All	CPI-SS0EB4002A2
DLL1_NOTCH4	17	18	DLL1	NOTCH4	0.698998	0.0947324	0.396865	0.002	0.0213104	DLL1	NOTCH4	curated	CPI-SS0FB5FE587
EPHA4_EFNB1	17	19	EPHA4	EFNB1	0.137674	0.463135	0.300405	0	0	EPHA4	EFNB1	curated	CPI-SS00046DCF3
GHRH_VIPR1	17	19	GHRH	VIPR1	0.49318	0.186216	0.339698	0.003	0.0305403	GHRH	VIPR1	guidetopharmacology.org	CPI-SS003AFD9BA
EDA_EDA2R	17	19	EDA	EDA2R	0.0394978	0.0365204	0.0380091	0.001	0.0113659	EDA	EDA2R	guidetopharmacology.org	CPI-SS00797FD15
ADORA2A_NAMPT	17	19	ADORA2A	NAMPT	0.00446905	1.51273	0.758598	0	0	ADORA2A	NAMPT	I2D,IMEx,InnateDB-All,MINT	CPI-SS00A6D366F
NOTCH4_DLL4	17	19	NOTCH4	DLL4	0.101755	1.3596	0.73068	0	0	NOTCH4	DLL4	curated	CPI-SS00D153A8A
EPHB2_EFNB1	17	19	EPHB2	EFNB1	0.0612978	0.463135	0.262217	0.005	0.0474527	EPHB2	EFNB1	curated	CPI-SS0111AAD26
NOTCH1_DLL4	17	19	NOTCH1	DLL4	0.0486027	1.3596	0.704104	0	0	NOTCH1	DLL4	curated	CPI-SS012B7C21D
WNT2B_FZD4	17	19	WNT2B	FZD4	0.0363228	0.942193	0.489258	0	0	WNT2B	FZD4	curated	CPI-SS01469637C
TGFB2_TGFBR3	17	19	TGFB2	TGFBR3	0.124188	0.552498	0.338343	0	0	TGFB2	TGFBR3	curated	CPI-SS0178F5C45
TNFSF9_IL13RA2	17	19	TNFSF9	IL13RA2	0.0155385	0.23363	0.124584	0.001	0.0113659	TNFSF9	IL13RA2	InnateDB-All	CPI-SS0186F8AED
CD46_JAG1	17	19	CD46	JAG1	1.47858	0.896428	1.1875	0	0	CD46	JAG1	curated	CPI-SS01A07768A
VEGFA_EPHB2	17	19	VEGFA	EPHB2	4.63342	0.0764324	2.35493	0	0	VEGFA	EPHB2	I2D	CPI-SS02371A6D6
NPPB_NPR3	17	19	NPPB	NPR3	0.10808	0.583864	0.345972	0	0	NPPB	NPR3	I2D,InnateDB-All	CPI-SS023D39112
NRP2_SEMA3C	17	19	NRP2	SEMA3C	0.604331	0.387972	0.496152	0	0	NRP2	SEMA3C	curated	CPI-SS0241A1F57
NOTCH2_DLL4	17	19	NOTCH2	DLL4	0.0244987	1.3596	0.692052	0	0	NOTCH2	DLL4	curated	CPI-SS027CDEA08
ERBB4_HBEGF	17	19	ERBB4	HBEGF	0.0349102	0.591901	0.313405	0	0	ERBB4	HBEGF	curated	CPI-SS03098AC28
NPPA_NPR1	17	19	NPPA	NPR1	0.322923	0.482258	0.402591	0	0	NPPA	NPR1	guidetopharmacology.org	CPI-SS032AD1183
GDF11_ANTXR1	17	19	GDF11	ANTXR1	0.120721	0.333808	0.227265	0.001	0.0113659	GDF11	ANTXR1	InnateDB-All	CPI-SS0331C5A49
ADORA2A_ENTPD1	17	19	ADORA2A	ENTPD1	0.00446905	1.25706	0.630763	0	0	ADORA2A	ENTPD1	curated	CPI-SS03E273233
ADORA1_ENTPD1	17	19	ADORA1	ENTPD1	0.0278582	1.25706	0.642457	0	0	ADORA1	ENTPD1	curated	CPI-SS03E7587E4
ACKR2_CCL14	17	19	ACKR2	CCL14	0.00905336	0.33782	0.173437	0	0	ACKR2	CCL14	curated	CPI-SS045A5FC60
RLN2_RXFP1	17	19	RLN2	RXFP1	0.0269936	0.197846	0.11242	0	0	RLN2	RXFP1	guidetopharmacology.org	CPI-SS045EC4F7D
FGF17_FGFR1	17	19	FGF17	FGFR1	0.0365147	0.425335	0.230925	0	0	FGF17	FGFR1	I2D,InnateDB-All	CPI-SS0467AFD8A
EFNA1_EPHA2	17	19	EFNA1	EPHA2	0.264368	0.28424	0.274304	0	0	EFNA1	EPHA2	curated	CPI-SS046F6F0C1
DLL1_NOTCH1	17	19	DLL1	NOTCH1	0.698998	0.950141	0.824569	0	0	DLL1	NOTCH1	curated	CPI-SS04A5D6B6F
NPPA_NPR3	17	19	NPPA	NPR3	0.322923	0.583864	0.453394	0	0	NPPA	NPR3	I2D,InnateDB-All	CPI-SS04A7BCE8D
COPA_SORT1	17	19	COPA	SORT1	0.984784	0.509911	0.747347	0.001	0.0113659	COPA	SORT1	IMEx,InnateDB-All,IntAct,MatrixDB	CPI-SS04F3A1E5C
CXCL1_ACKR1	17	19	CXCL1	ACKR1	0.265149	6.26996	3.26756	0	0	CXCL1	ACKR1	curated	CPI-SS052BBD9F9
PTHLH_PRLHR	17	19	PTHLH	PRLHR	0.0404852	0.0241828	0.032334	0.004	0.0391907	PTHLH	PRLHR	guidetopharmacology.org	CPI-SS058E608D0
MIF_TNFRSF10D	17	19	MIF	TNFRSF10D	5.82447	0.125824	2.97515	0	0	MIF	TNFRSF10D	I2D,IntAct	CPI-SS059EEFDC6
LRP6_CKLF	17	19	LRP6	CKLF	0.540909	0.833494	0.687202	0.001	0.0113659	LRP6	CKLF	IMEx,IntAct	CPI-SS05B1FA8A8
EFNA3_EPHA4	17	19	EFNA3	EPHA4	0.205039	0.193362	0.199201	0	0	EFNA3	EPHA4	curated	CPI-SS05B4EB419
NOTCH4_JAG2	17	19	NOTCH4	JAG2	0.101755	0.911707	0.506731	0	0	NOTCH4	JAG2	curated	CPI-SS05FEE05CB
ADCYAP1_VIPR1	17	19	ADCYAP1	VIPR1	1.07883	0.186216	0.632522	0	0	ADCYAP1	VIPR1	I2D	CPI-SS062DED513
COPA_P2RY6	17	19	COPA	P2RY6	0.984784	0.200982	0.592883	0	0	COPA	P2RY6	IMEx,IntAct	CPI-SS065F7DA2A
CD44_SELE	17	19	CD44	SELE	0.188285	0.316913	0.252599	0.001	0.0113659	CD44	SELE	curated	CPI-SS06F83AE58
ACKR3_CXCL12	17	19	ACKR3	CXCL12	0.234167	0.264951	0.249559	0	0	ACKR3	CXCL12	guidetopharmacology.org	CPI-SS07155793F
ADORA2B_ENTPD1	17	19	ADORA2B	ENTPD1	0.0553803	1.25706	0.656218	0	0	ADORA2B	ENTPD1	curated	CPI-SS079728E8B
JAG1_NOTCH4	17	19	JAG1	NOTCH4	0.149697	1.41735	0.783526	0	0	JAG1	NOTCH4	curated	CPI-SS0837E9F59
EFNB2_EPHA4	17	19	EFNB2	EPHA4	0.33115	0.193362	0.262256	0	0	EFNB2	EPHA4	curated	CPI-SS087E0E3FB
INSL3_RXFP1	17	19	INSL3	RXFP1	0.00691249	0.197846	0.102379	0	0	INSL3	RXFP1	guidetopharmacology.org	CPI-SS08805BBC2
EFNA2_EPHA2	17	19	EFNA2	EPHA2	0.00297178	0.28424	0.143606	0	0	EFNA2	EPHA2	curated	CPI-SS08A54963F
EFNB2_EPHB4	17	19	EFNB2	EPHB4	0.33115	0.689337	0.510243	0	0	EFNB2	EPHB4	curated	CPI-SS08D0F9109
CXCL8_ACKR1	17	19	CXCL8	ACKR1	0.117769	6.26996	3.19387	0	0	CXCL8	ACKR1	curated	CPI-SS0911EECCC
ACVR2A_INHBE	17	19	ACVR2A	INHBE	0.478938	0.071233	0.275086	0	0	ACVR2A	INHBE	curated	CPI-SS099C401F7
NAMPT_P2RY6	17	19	NAMPT	P2RY6	0.730656	0.200982	0.465819	0	0	NAMPT	P2RY6	IMEx,IntAct	CPI-SS09A3FA737
LGR4_RSPO3	17	19	LGR4	RSPO3	0.178691	0.0602541	0.119472	0	0	LGR4	RSPO3	guidetopharmacology.org	CPI-SS0A874F65F
PLXNB2_SEMA4C	17	19	PLXNB2	SEMA4C	0.22445	0.361912	0.293181	0.001	0.0113659	PLXNB2	SEMA4C	curated	CPI-SS0AB21032D
TNFRSF11B_TNFSF10	17	19	TNFRSF11B	TNFSF10	0.0452817	3.97491	2.0101	0	0	TNFRSF11B	TNFSF10	curated	CPI-SS0AD0ED887
NGFR_NTF3	17	19	NGFR	NTF3	0.0458822	0.213376	0.129629	0.004	0.0391907	NGFR	NTF3	curated	CPI-SS0ADA587B4
WNT7B_FZD4	17	19	WNT7B	FZD4	0.0607088	0.942193	0.501451	0	0	WNT7B	FZD4	curated	CPI-SS0B8083B44
NOTCH1_JAG1	17	19	NOTCH1	JAG1	0.0486027	0.896428	0.472515	0.002	0.0213104	NOTCH1	JAG1	curated	CPI-SS0B87FE6E0
VEGFA_FLT1	17	19	VEGFA	FLT1	4.63342	7.99465	6.31403	0	0	VEGFA	FLT1	curated	CPI-SS0B9B3870A
EPHB2_EFNB2	17	19	EPHB2	EFNB2	0.0612978	2.02738	1.04434	0	0	EPHB2	EFNB2	curated	CPI-SS0B9E8C0DE
ANGPT2_TEK	17	19	ANGPT2	TEK	0.155203	0.592142	0.373672	0	0	ANGPT2	TEK	curated	CPI-SS0BAB460FF
NAMPT_IL13RA2	17	19	NAMPT	IL13RA2	0.730656	0.23363	0.482143	0	0	NAMPT	IL13RA2	InnateDB-All	CPI-SS0BCCDFA7A
CEACAM1_SELE	17	19	CEACAM1	SELE	0.0142192	0.316913	0.165566	0.002	0.0213104	CEACAM1	SELE	curated	CPI-SS0BDC04683
FGFR1_KL	17	19	FGFR1	KL	0.123774	0.189524	0.156649	0	0	FGFR1	KL	I2D	CPI-SS0BF490275
VEGFA_KDR	17	19	VEGFA	KDR	4.63342	2.30576	3.46959	0	0	VEGFA	KDR	curated	CPI-SS0C03F7CDC
CCL25_ACKR4	17	19	CCL25	ACKR4	0.0112973	0.117473	0.0643853	0	0	CCL25	ACKR4	curated	CPI-SS0CCD89E02
NRP2_PGF	17	19	NRP2	PGF	0.604331	1.01683	0.810579	0	0	NRP2	PGF	curated	CPI-SS0D22A09AD
DLK1_NOTCH4	17	19	DLK1	NOTCH4	0.901955	1.41735	1.15965	0	0	DLK1	NOTCH4	curated	CPI-SS0D37C7C70
TGFB3_TGFBR3	17	19	TGFB3	TGFBR3	0.0331562	0.552498	0.292827	0	0	TGFB3	TGFBR3	curated	CPI-SS0D46E2B45
IDE_CCL23	17	19	IDE	CCL23	0.109031	0.260238	0.184634	0	0	IDE	CCL23	InnateDB-All	CPI-SS0D57FCA8C
VEGFD_FLT4	17	19	VEGFD	FLT4	0.00303185	0.461585	0.232308	0	0	VEGFD	FLT4	curated	CPI-SS0D883FFF1
TNFRSF1A_GRN	17	19	TNFRSF1A	GRN	0.13209	3.74491	1.9385	0.001	0.0113659	TNFRSF1A	GRN	IMEx,InnateDB-All,MINT	CPI-SS0DA033F03
LEFTY1_TDGF1	17	19	LEFTY1	TDGF1	0.033094	0.0349376	0.0340158	0	0	LEFTY1	TDGF1	curated	CPI-SS0E9F84F1F
VEGFD_KDR	17	19	VEGFD	KDR	0.00303185	2.30576	1.1544	0	0	VEGFD	KDR	curated	CPI-SS0EBA5A4D8
EFNA1_EPHA4	17	19	EFNA1	EPHA4	0.264368	0.193362	0.228865	0	0	EFNA1	EPHA4	curated	CPI-SS0EBFE1854
SCT_VIPR1	17	19	SCT	VIPR1	0.164301	0.186216	0.175258	0	0	SCT	VIPR1	I2D,InnateDB-All	CPI-SS0EC70F078
NRP2_SEMA3F	17	19	NRP2	SEMA3F	0.604331	1.83928	1.22181	0	0	NRP2	SEMA3F	curated	CPI-SS0F15C1AB3
FGF18_FGFR1	17	19	FGF18	FGFR1	0.0847996	0.425335	0.255067	0	0	FGF18	FGFR1	I2D	CPI-SS0F2C6A4D4
SEMA3E_PLXND1	17	19	SEMA3E	PLXND1	0.0327274	1.97248	1.0026	0	0	SEMA3E	PLXND1	curated	CPI-SS0F3A089DE
JAM3_JAM3	17	19	JAM3	JAM3	0.318123	0.634629	0.476376	0	0	JAM3	JAM3	curated	CPI-SS0F9D53834
RLN1_RXFP1	17	19	RLN1	RXFP1	0.0168498	0.197846	0.107348	0	0	RLN1	RXFP1	guidetopharmacology.org	CPI-SS0FAE75A75
DLL1_NOTCH4	17	19	DLL1	NOTCH4	0.698998	1.41735	1.05818	0	0	DLL1	NOTCH4	curated	CPI-SS0FB5FE587
EPHB3_EFNB1	17	19	EPHB3	EFNB1	0.148722	0.463135	0.305929	0	0	EPHB3	EFNB1	curated	CPI-SS0FF55B42C
EPHA4_EFNB1	17	20	EPHA4	EFNB1	0.137674	0.168409	0.153042	0.001	0.0113659	EPHA4	EFNB1	curated	CPI-SS00046DCF3
AVP_AVPR1A	17	20	AVP	AVPR1A	0.121115	0.339633	0.230374	0	0	AVP	AVPR1A	I2D,IMEx,IntAct	CPI-SS00399ED03
MDK_LRP1	17	20	MDK	LRP1	1.39706	0.891946	1.1445	0.003	0.0305403	MDK	LRP1	I2D,InnateDB-All	CPI-SS006C6537E
EDA_EDA2R	17	20	EDA	EDA2R	0.0394978	0.0349419	0.0372199	0.001	0.0113659	EDA	EDA2R	guidetopharmacology.org	CPI-SS00797FD15
DLK1_NOTCH3	17	20	DLK1	NOTCH3	0.901955	4.36075	2.63135	0	0	DLK1	NOTCH3	curated	CPI-SS007AA9FDE
CD46_JAG1	17	20	CD46	JAG1	1.47858	1.72672	1.60265	0	0	CD46	JAG1	curated	CPI-SS01A07768A
NPPA_NPR2	17	20	NPPA	NPR2	0.322923	0.0413749	0.182149	0.001	0.0113659	NPPA	NPR2	I2D,InnateDB-All	CPI-SS0230EE330
NPPB_NPR3	17	20	NPPB	NPR3	0.10808	0.0296037	0.0688418	0.002	0.0213104	NPPB	NPR3	I2D,InnateDB-All	CPI-SS023D39112
NRP2_SEMA3C	17	20	NRP2	SEMA3C	0.604331	0.129582	0.366956	0.001	0.0113659	NRP2	SEMA3C	curated	CPI-SS0241A1F57
KIT_KITLG	17	20	KIT	KITLG	0.369549	0.865498	0.617523	0.001	0.0113659	KIT	KITLG	curated	CPI-SS02D7A1DDE
TFRC_TNFSF13B	17	20	TFRC	TNFSF13B	0.851338	0.442351	0.646845	0	0	TFRC	TNFSF13B	IMEx,IntAct	CPI-SS03133B4F2
GDF11_ANTXR1	17	20	GDF11	ANTXR1	0.120721	0.963269	0.541995	0	0	GDF11	ANTXR1	InnateDB-All	CPI-SS0331C5A49
CXADR_FAM3C	17	20	CXADR	FAM3C	0.824432	0.832927	0.828679	0	0	CXADR	FAM3C	IMEx,IntAct	CPI-SS033CB0BB2
DLL3_NOTCH3	17	20	DLL3	NOTCH3	0.545321	4.36075	2.45304	0	0	DLL3	NOTCH3	curated	CPI-SS035E5A708
ADORA2A_ENTPD1	17	20	ADORA2A	ENTPD1	0.00446905	0.516312	0.260391	0	0	ADORA2A	ENTPD1	curated	CPI-SS03E273233
ADORA1_ENTPD1	17	20	ADORA1	ENTPD1	0.0278582	0.516312	0.272085	0	0	ADORA1	ENTPD1	curated	CPI-SS03E7587E4
MERTK_GAS6	17	20	MERTK	GAS6	0.0559567	2.00639	1.03117	0	0	MERTK	GAS6	guidetopharmacology.org	CPI-SS0415CC75D
DLL1_NOTCH2	17	20	DLL1	NOTCH2	0.698998	0.418654	0.558826	0	0	DLL1	NOTCH2	curated	CPI-SS0423580E5
PYY_NPY5R	17	20	PYY	NPY5R	0.0108919	0.00430053	0.00759621	0.004	0.0391907	PYY	NPY5R	I2D	CPI-SS0445D021B
FGF17_FGFR1	17	20	FGF17	FGFR1	0.0365147	0.273406	0.15496	0.001	0.0113659	FGF17	FGFR1	I2D,InnateDB-All	CPI-SS0467AFD8A
EFNA1_EPHA2	17	20	EFNA1	EPHA2	0.264368	0.0812564	0.172812	0	0	EFNA1	EPHA2	curated	CPI-SS046F6F0C1
DLL1_NOTCH3	17	20	DLL1	NOTCH3	0.698998	4.36075	2.52987	0	0	DLL1	NOTCH3	curated	CPI-SS047232C64
PTHLH_PTH1R	17	20	PTHLH	PTH1R	0.0404852	0.240164	0.140325	0	0	PTHLH	PTH1R	guidetopharmacology.org	CPI-SS0483CE4ED
DLL1_NOTCH1	17	20	DLL1	NOTCH1	0.698998	0.325187	0.512092	0	0	DLL1	NOTCH1	curated	CPI-SS04A5D6B6F
COPA_SORT1	17	20	COPA	SORT1	0.984784	0.827881	0.906333	0	0	COPA	SORT1	IMEx,InnateDB-All,IntAct,MatrixDB	CPI-SS04F3A1E5C
NTF3_NTRK3	17	20	NTF3	NTRK3	0.157334	0.0483608	0.102847	0.001	0.0113659	NTF3	NTRK3	curated	CPI-SS05162C56B
EDN2_EDNRA	17	20	EDN2	EDNRA	0.0546588	1.75603	0.905345	0	0	EDN2	EDNRA	guidetopharmacology.org	CPI-SS056AA08CF
PDGFB_PDGFRB	17	20	PDGFB	PDGFRB	0.0234561	7.65596	3.83971	0	0	PDGFB	PDGFRB	curated	CPI-SS05A26A1DE
EFNA3_EPHA4	17	20	EFNA3	EPHA4	0.205039	0.0855448	0.145292	0	0	EFNA3	EPHA4	curated	CPI-SS05B4EB419
JAG1_NOTCH2	17	20	JAG1	NOTCH2	0.149697	0.418654	0.284175	0	0	JAG1	NOTCH2	curated	CPI-SS060B82BBC
NPPB_NPR2	17	20	NPPB	NPR2	0.10808	0.0413749	0.0747274	0	0	NPPB	NPR2	I2D,InnateDB-All	CPI-SS0779676D0
ADORA2B_ENTPD1	17	20	ADORA2B	ENTPD1	0.0553803	0.516312	0.285846	0	0	ADORA2B	ENTPD1	curated	CPI-SS079728E8B
MET_HGF	17	20	MET	HGF	0.148193	0.526666	0.337429	0	0	MET	HGF	curated	CPI-SS07F60834D
TYRO3_GAS6	17	20	TYRO3	GAS6	0.0381614	2.00639	1.02228	0	0	TYRO3	GAS6	guidetopharmacology.org	CPI-SS085195142
DLL4_NOTCH3	17	20	DLL4	NOTCH3	0.0560766	4.36075	2.20841	0	0	DLL4	NOTCH3	curated	CPI-SS0938C6980
NTF3_NTRK2	17	20	NTF3	NTRK2	0.157334	0.16163	0.159482	0	0	NTF3	NTRK2	curated	CPI-SS093E05DD4
BDNF_SORT1	17	20	BDNF	SORT1	0.0464162	0.827881	0.437149	0	0	BDNF	SORT1	I2D,IMEx,InnateDB-All,IntAct	CPI-SS09A36B221
EFNA1_EPHA3	17	20	EFNA1	EPHA3	0.264368	0.0973367	0.180852	0	0	EFNA1	EPHA3	curated	CPI-SS09CA492BA
ADGRV1_GPHA2	17	20	ADGRV1	GPHA2	0.500887	0.115389	0.308138	0.001	0.0113659	ADGRV1	GPHA2	InnateDB-All	CPI-SS09EF54490
LGR4_RSPO3	17	20	LGR4	RSPO3	0.178691	0.0457221	0.112206	0.001	0.0113659	LGR4	RSPO3	guidetopharmacology.org	CPI-SS0A874F65F
PYY_NPY1R	17	20	PYY	NPY1R	0.0108919	0.0595195	0.0352057	0	0	PYY	NPY1R	guidetopharmacology.org	CPI-SS0A9F17199
FGF17_FGFR4	17	20	FGF17	FGFR4	0.0365147	0.0797305	0.0581226	0	0	FGF17	FGFR4	I2D	CPI-SS0AC594A8E
PDGFA_PDGFRA	17	20	PDGFA	PDGFRA	0.176454	0.128619	0.152536	0	0	PDGFA	PDGFRA	curated	CPI-SS0B70EB09E
NOTCH1_JAG1	17	20	NOTCH1	JAG1	0.0486027	1.72672	0.887662	0	0	NOTCH1	JAG1	curated	CPI-SS0B87FE6E0
CADM1_NECTIN3	17	20	CADM1	NECTIN3	0.749181	0.315924	0.532552	0	0	CADM1	NECTIN3	curated	CPI-SS0B990492C
JAG1_NOTCH3	17	20	JAG1	NOTCH3	0.149697	4.36075	2.25522	0	0	JAG1	NOTCH3	curated	CPI-SS0B99F22A2
VEGFA_FLT1	17	20	VEGFA	FLT1	4.63342	0.201211	2.41732	0	0	VEGFA	FLT1	curated	CPI-SS0B9B3870A
BDNF_NTRK2	17	20	BDNF	NTRK2	0.0464162	0.16163	0.104023	0	0	BDNF	NTRK2	curated	CPI-SS0BA601DC4
ACKR2_CCL8	17	20	ACKR2	CCL8	0.00905336	0.72843	0.368741	0.004	0.0391907	ACKR2	CCL8	curated	CPI-SS0BE8BE8E9
PLXNB2_PTN	17	20	PLXNB2	PTN	0.22445	4.72681	2.47563	0	0	PLXNB2	PTN	I2D,IMEx,InnateDB-All,IntAct	CPI-SS0BFB29A42
WNT5A_ANTXR1	17	20	WNT5A	ANTXR1	0.0497702	0.963269	0.50652	0.001	0.0113659	WNT5A	ANTXR1	InnateDB-All	CPI-SS0C56C483F
NECTIN1_NECTIN3	17	20	NECTIN1	NECTIN3	0.147588	0.315924	0.231756	0	0	NECTIN1	NECTIN3	curated	CPI-SS0C5E9FBFB
EFNA2_EPHA3	17	20	EFNA2	EPHA3	0.00297178	0.0973367	0.0501542	0.001	0.0113659	EFNA2	EPHA3	curated	CPI-SS0C875BA24
CCL25_ACKR4	17	20	CCL25	ACKR4	0.0112973	0.133037	0.072167	0	0	CCL25	ACKR4	curated	CPI-SS0CCD89E02
NRP2_PGF	17	20	NRP2	PGF	0.604331	1.4059	1.00512	0	0	NRP2	PGF	curated	CPI-SS0D22A09AD
FGF18_FGFR4	17	20	FGF18	FGFR4	0.0847996	0.0797305	0.0822651	0	0	FGF18	FGFR4	I2D	CPI-SS0D4CA5D92
NRP2_VEGFA	17	20	NRP2	VEGFA	0.604331	0.782115	0.693223	0.004	0.0391907	NRP2	VEGFA	curated	CPI-SS0E00478B4
DLK1_NOTCH2	17	20	DLK1	NOTCH2	0.901955	0.418654	0.660304	0	0	DLK1	NOTCH2	curated	CPI-SS0E1A8414D
PVR_NECTIN3	17	20	PVR	NECTIN3	0.0645026	0.315924	0.190213	0	0	PVR	NECTIN3	curated	CPI-SS0F1A060D4
FGF18_FGFR1	17	20	FGF18	FGFR1	0.0847996	0.273406	0.179103	0	0	FGF18	FGFR1	I2D	CPI-SS0F2C6A4D4
PTH_PTH1R	17	20	PTH	PTH1R	0.0127535	0.240164	0.126459	0	0	PTH	PTH1R	I2D,IMEx,InnateDB-All,IntAct	CPI-SS0F32DB87D
SEMA3E_PLXND1	17	20	SEMA3E	PLXND1	0.0327274	0.571588	0.302158	0	0	SEMA3E	PLXND1	curated	CPI-SS0F3A089DE
DLL1_NOTCH4	17	20	DLL1	NOTCH4	0.698998	0.128544	0.413771	0	0	DLL1	NOTCH4	curated	CPI-SS0FB5FE587
EPHB3_EFNB1	17	20	EPHB3	EFNB1	0.148722	0.168409	0.158566	0	0	EPHB3	EFNB1	curated	CPI-SS0FF55B42C
VEGFA_EPHB2	17	21	VEGFA	EPHB2	4.63342	0.146562	2.38999	0	0	VEGFA	EPHB2	I2D	CPI-SS02371A6D6
MST1_MST1R	17	21	MST1	MST1R	0.0660421	0.0762028	0.0711224	0	0	MST1	MST1R	curated	CPI-SS03EACE0E0
DLL1_NOTCH2	17	21	DLL1	NOTCH2	0.698998	0.10057	0.399784	0.001	0.0113659	DLL1	NOTCH2	curated	CPI-SS0423580E5
MTNR1B_COPA	17	21	MTNR1B	COPA	0.0132559	1.01929	0.516275	0.003	0.0305403	MTNR1B	COPA	I2D,IMEx,InnateDB-All,IntAct	CPI-SS04C3EC52C
LRP6_CKLF	17	21	LRP6	CKLF	0.540909	1.30892	0.924917	0	0	LRP6	CKLF	IMEx,IntAct	CPI-SS05B1FA8A8
EFNA3_EPHA4	17	21	EFNA3	EPHA4	0.205039	0.116764	0.160901	0	0	EFNA3	EPHA4	curated	CPI-SS05B4EB419
NPR3_OSTN	17	21	NPR3	OSTN	0.140329	0.00932278	0.074826	0	0	NPR3	OSTN	guidetopharmacology.org	CPI-SS05F0AFA81
LTBR_LTB	17	21	LTBR	LTB	0.219879	2.1989	1.20939	0.004	0.0391907	LTBR	LTB	curated	CPI-SS06CBC985C
AGRP_MC4R	17	21	AGRP	MC4R	0.0126162	0.0256337	0.0191249	0.004	0.0391907	AGRP	MC4R	guidetopharmacology.org	CPI-SS09CF5B145
EPHB3_EFNB3	17	21	EPHB3	EFNB3	0.148722	0.109205	0.128964	0.001	0.0113659	EPHB3	EFNB3	curated	CPI-SS0A5B945E3
XCR1_XCL1	17	21	XCR1	XCL1	0.00849683	0.304303	0.1564	0.003	0.0305403	XCR1	XCL1	curated	CPI-SS0B6643F31
VEGFA_KDR	17	21	VEGFA	KDR	4.63342	0.074773	2.3541	0	0	VEGFA	KDR	curated	CPI-SS0C03F7CDC
EFNA3_EPHA7	17	21	EFNA3	EPHA7	0.205039	0.107535	0.156287	0.003	0.0305403	EFNA3	EPHA7	curated	CPI-SS0D5DBB634
NRP2_VEGFA	17	21	NRP2	VEGFA	0.604331	1.04545	0.824889	0.001	0.0113659	NRP2	VEGFA	curated	CPI-SS0E00478B4
DLL1_NOTCH4	17	21	DLL1	NOTCH4	0.698998	0.110473	0.404735	0	0	DLL1	NOTCH4	curated	CPI-SS0FB5FE587
FCER2_CR2	17	22	FCER2	CR2	0.00248525	0.783505	0.392995	0.004	0.0391907	FCER2	CR2	curated	CPI-SS000568A0E
BMP7_SLAMF1	17	22	BMP7	SLAMF1	0.0569184	0.553996	0.305457	0.002	0.0213104	BMP7	SLAMF1	InnateDB-All	CPI-SS0097929A7
IGFL1_IGFLR1	17	22	IGFL1	IGFLR1	0.0732606	0.190902	0.132081	0	0	IGFL1	IGFLR1	IMEx,InnateDB-All,UniProt	CPI-SS00ABEE10B
MIF_TNFRSF14	17	22	MIF	TNFRSF14	5.82447	1.35227	3.58837	0	0	MIF	TNFRSF14	I2D,IntAct	CPI-SS02ACCF1F7
TFRC_TNFSF13B	17	22	TFRC	TNFSF13B	0.851338	0.241118	0.546228	0.002	0.0213104	TFRC	TNFSF13B	IMEx,IntAct	CPI-SS03133B4F2
ADORA2A_ENTPD1	17	22	ADORA2A	ENTPD1	0.00446905	0.851096	0.427782	0	0	ADORA2A	ENTPD1	curated	CPI-SS03E273233
ADORA1_ENTPD1	17	22	ADORA1	ENTPD1	0.0278582	0.851096	0.439477	0	0	ADORA1	ENTPD1	curated	CPI-SS03E7587E4
DLL1_NOTCH2	17	22	DLL1	NOTCH2	0.698998	0.443689	0.571343	0	0	DLL1	NOTCH2	curated	CPI-SS0423580E5
EFNA3_EPHA4	17	22	EFNA3	EPHA4	0.205039	0.137454	0.171246	0	0	EFNA3	EPHA4	curated	CPI-SS05B4EB419
JAG1_NOTCH2	17	22	JAG1	NOTCH2	0.149697	0.443689	0.296693	0	0	JAG1	NOTCH2	curated	CPI-SS060B82BBC
LTBR_LTB	17	22	LTBR	LTB	0.219879	13.259	6.73945	0	0	LTBR	LTB	curated	CPI-SS06CBC985C
TNFRSF11B_TNFSF11	17	22	TNFRSF11B	TNFSF11	0.0452817	0.0827575	0.0640196	0.005	0.0474527	TNFRSF11B	TNFSF11	curated	CPI-SS073811AB3
ADORA2B_ENTPD1	17	22	ADORA2B	ENTPD1	0.0553803	0.851096	0.453238	0	0	ADORA2B	ENTPD1	curated	CPI-SS079728E8B
PODXL_SELL	17	22	PODXL	SELL	0.0747121	2.75751	1.41611	0	0	PODXL	SELL	curated	CPI-SS08920B6FF
GRIN2D_IL16	17	22	GRIN2D	IL16	0.0233099	0.796108	0.409709	0	0	GRIN2D	IL16	I2D	CPI-SS0A915097A
GRIN2B_IL16	17	22	GRIN2B	IL16	0.0110172	0.796108	0.403563	0	0	GRIN2B	IL16	I2D	CPI-SS0D529E576
DLK1_NOTCH2	17	22	DLK1	NOTCH2	0.901955	0.443689	0.672822	0.003	0.0305403	DLK1	NOTCH2	curated	CPI-SS0E1A8414D
CXADR_FAM3C	17	23	CXADR	FAM3C	0.824432	0.828982	0.826707	0	0	CXADR	FAM3C	IMEx,IntAct	CPI-SS033CB0BB2
ADORA2A_ENTPD1	17	23	ADORA2A	ENTPD1	0.00446905	0.381257	0.192863	0	0	ADORA2A	ENTPD1	curated	CPI-SS03E273233
ADORA1_ENTPD1	17	23	ADORA1	ENTPD1	0.0278582	0.381257	0.204557	0.001	0.0113659	ADORA1	ENTPD1	curated	CPI-SS03E7587E4
ADORA2B_ENTPD1	17	23	ADORA2B	ENTPD1	0.0553803	0.381257	0.218318	0	0	ADORA2B	ENTPD1	curated	CPI-SS079728E8B
CD70_TNFRSF17	17	23	CD70	TNFRSF17	0.0231249	2.2533	1.13821	0	0	CD70	TNFRSF17	InnateDB-All	CPI-SS0C412B7DE
PVR_TIGIT	17	24	PVR	TIGIT	0.0645026	3.37143	1.71797	0	0	PVR	TIGIT	curated	CPI-SS00561BBD7
FAM3C_CLEC2D	17	24	FAM3C	CLEC2D	0.171495	3.04844	1.60997	0	0	FAM3C	CLEC2D	IMEx,InnateDB-All,IntAct	CPI-SS02A0FF87F
CCL25_CCR9	17	24	CCL25	CCR9	0.0112973	0.0893672	0.0503322	0	0	CCL25	CCR9	curated	CPI-SS039863E62
ADORA2A_ENTPD1	17	24	ADORA2A	ENTPD1	0.00446905	0.776223	0.390346	0	0	ADORA2A	ENTPD1	curated	CPI-SS03E273233
ADORA1_ENTPD1	17	24	ADORA1	ENTPD1	0.0278582	0.776223	0.402041	0	0	ADORA1	ENTPD1	curated	CPI-SS03E7587E4
DLL1_NOTCH2	17	24	DLL1	NOTCH2	0.698998	0.21718	0.458089	0	0	DLL1	NOTCH2	curated	CPI-SS0423580E5
TNFSF9_TNFRSF9	17	24	TNFSF9	TNFRSF9	0.0155385	0.622988	0.319263	0.005	0.0474527	TNFSF9	TNFRSF9	curated	CPI-SS0431D2256
DLL1_NOTCH1	17	24	DLL1	NOTCH1	0.698998	0.317486	0.508242	0	0	DLL1	NOTCH1	curated	CPI-SS04A5D6B6F
XCR1_XCL2	17	24	XCR1	XCL2	0.00849683	0.790267	0.399382	0.001	0.0113659	XCR1	XCL2	curated	CPI-SS052D34F0B
LRP6_CKLF	17	24	LRP6	CKLF	0.540909	2.96641	1.75366	0	0	LRP6	CKLF	IMEx,IntAct	CPI-SS05B1FA8A8
NPR3_OSTN	17	24	NPR3	OSTN	0.140329	0.0202359	0.0802825	0	0	NPR3	OSTN	guidetopharmacology.org	CPI-SS05F0AFA81
CD55_ADGRE5	17	24	CD55	ADGRE5	0.19956	0.848553	0.524056	0.005	0.0474527	CD55	ADGRE5	curated	CPI-SS061A7E099
NPPB_DPP4	17	24	NPPB	DPP4	0.10808	0.0410886	0.0745842	0.005	0.0474527	NPPB	DPP4	InnateDB-All,MINT	CPI-SS0652F5D15
LTBR_LTB	17	24	LTBR	LTB	0.219879	3.35724	1.78856	0.003	0.0305403	LTBR	LTB	curated	CPI-SS06CBC985C
ADORA2B_ENTPD1	17	24	ADORA2B	ENTPD1	0.0553803	0.776223	0.415802	0	0	ADORA2B	ENTPD1	curated	CPI-SS079728E8B
PLXNB2_SEMA4D	17	24	PLXNB2	SEMA4D	0.22445	0.913815	0.569132	0.002	0.0213104	PLXNB2	SEMA4D	curated	CPI-SS08FAC0A55
PVR_CD226	17	24	PVR	CD226	0.0645026	0.366963	0.215733	0.001	0.0113659	PVR	CD226	curated	CPI-SS0A8627ED6
GRIN2D_IL16	17	24	GRIN2D	IL16	0.0233099	0.594651	0.308981	0.002	0.0213104	GRIN2D	IL16	I2D	CPI-SS0A915097A
CD200_CD200R1	17	24	CD200	CD200R1	0.18058	0.206225	0.193403	0.004	0.0391907	CD200	CD200R1	curated	CPI-SS0A9E884E0
ACKR2_CCL5	17	24	ACKR2	CCL5	0.00905336	13.3402	6.67465	0	0	ACKR2	CCL5	curated	CPI-SS0AE4CF4E7
PVR_CD96	17	24	PVR	CD96	0.0645026	2.1381	1.1013	0	0	PVR	CD96	curated	CPI-SS0B84DAE3D
PLXNB1_SEMA4D	17	24	PLXNB1	SEMA4D	0.128348	0.913815	0.521082	0.001	0.0113659	PLXNB1	SEMA4D	curated	CPI-SS0CCCF7C69
ICOSLG_ICOS	17	24	ICOSLG	ICOS	0.014884	1.09725	0.556066	0.002	0.0213104	ICOSLG	ICOS	curated	CPI-SS0E4B1484B
CD47_SIRPG	17	24	CD47	SIRPG	0.758837	1.26348	1.01116	0	0	CD47	SIRPG	curated	CPI-SS0E9015902
PTH_PTH1R	17	24	PTH	PTH1R	0.0127535	0.0151989	0.0139762	0.005	0.0474527	PTH	PTH1R	I2D,IMEx,InnateDB-All,IntAct	CPI-SS0F32DB87D
ADORA2A_NAMPT	17	25	ADORA2A	NAMPT	0.00446905	0.849718	0.427093	0.004	0.0391907	ADORA2A	NAMPT	I2D,IMEx,InnateDB-All,MINT	CPI-SS00A6D366F
VEGFA_EPHB2	17	25	VEGFA	EPHB2	4.63342	0.323688	2.47855	0	0	VEGFA	EPHB2	I2D	CPI-SS02371A6D6
FGFR1_NCAM1	17	25	FGFR1	NCAM1	0.123774	1.50964	0.816708	0.004	0.0391907	FGFR1	NCAM1	curated	CPI-SS039799099
MTNR1B_COPA	17	25	MTNR1B	COPA	0.0132559	1.08666	0.54996	0.004	0.0391907	MTNR1B	COPA	I2D,IMEx,InnateDB-All,IntAct	CPI-SS04C3EC52C
COPA_SORT1	17	25	COPA	SORT1	0.984784	0.58061	0.782697	0.003	0.0305403	COPA	SORT1	IMEx,InnateDB-All,IntAct,MatrixDB	CPI-SS04F3A1E5C
NRG2_ERBB3	17	25	NRG2	ERBB3	0.047167	0.288253	0.16771	0.004	0.0391907	NRG2	ERBB3	curated	CPI-SS053613259
LRP6_CKLF	17	25	LRP6	CKLF	0.540909	0.923646	0.732278	0.003	0.0305403	LRP6	CKLF	IMEx,IntAct	CPI-SS05B1FA8A8
EFNA3_EPHA7	17	25	EFNA3	EPHA7	0.205039	0.18419	0.194614	0	0	EFNA3	EPHA7	curated	CPI-SS0D5DBB634
LEFTY1_TDGF1	17	25	LEFTY1	TDGF1	0.033094	0.00881394	0.020954	0.003	0.0305403	LEFTY1	TDGF1	curated	CPI-SS0E9F84F1F
VEGFA_EPHB2	17	26	VEGFA	EPHB2	4.63342	0.160734	2.39708	0.001	0.0113659	VEGFA	EPHB2	I2D	CPI-SS02371A6D6
NRP2_SEMA3C	17	26	NRP2	SEMA3C	0.604331	0.335242	0.469786	0.002	0.0213104	NRP2	SEMA3C	curated	CPI-SS0241A1F57
FGFR1_NCAM1	17	26	FGFR1	NCAM1	0.123774	1.78759	0.955682	0.005	0.0474527	FGFR1	NCAM1	curated	CPI-SS039799099
MST1_MST1R	17	26	MST1	MST1R	0.0660421	0.151918	0.10898	0.002	0.0213104	MST1	MST1R	curated	CPI-SS03EACE0E0
OXT_OXTR	17	26	OXT	OXTR	0.0735224	0.147892	0.110707	0	0	OXT	OXTR	I2D	CPI-SS04B547174
ERBB4_NRG4	17	26	ERBB4	NRG4	0.0349102	0.13326	0.084085	0.001	0.0113659	ERBB4	NRG4	curated	CPI-SS074CF011C
EFNA3_EPHA5	17	26	EFNA3	EPHA5	0.205039	0.0780338	0.141536	0.002	0.0213104	EFNA3	EPHA5	curated	CPI-SS079EF5D9C
TTR_NGFR	17	26	TTR	NGFR	0.0378354	0.14637	0.0921028	0.005	0.0474527	TTR	NGFR	IMEx,InnateDB-All,MINT	CPI-SS08B85996F
NRG2_ERBB4	17	26	NRG2	ERBB4	0.047167	0.203589	0.125378	0	0	NRG2	ERBB4	curated	CPI-SS0E063192D
ADORA2A_ENTPD1	17	27	ADORA2A	ENTPD1	0.00446905	0.237958	0.121214	0.002	0.0213104	ADORA2A	ENTPD1	curated	CPI-SS03E273233
MTNR1B_COPA	17	27	MTNR1B	COPA	0.0132559	1.30377	0.658515	0.002	0.0213104	MTNR1B	COPA	I2D,IMEx,InnateDB-All,IntAct	CPI-SS04C3EC52C
EPHA4_EFNB3	17	27	EPHA4	EFNB3	0.137674	0.243428	0.190551	0.005	0.0474527	EPHA4	EFNB3	curated	CPI-SS07CA5A6F1
EPHB3_EFNB3	17	27	EPHB3	EFNB3	0.148722	0.243428	0.196075	0.001	0.0113659	EPHB3	EFNB3	curated	CPI-SS0A5B945E3
EFNA3_EPHA7	17	27	EFNA3	EPHA7	0.205039	0.194801	0.19992	0.001	0.0113659	EFNA3	EPHA7	curated	CPI-SS0D5DBB634
PTH_PTH2R	17	27	PTH	PTH2R	0.0127535	0.0824709	0.0476122	0.001	0.0113659	PTH	PTH2R	I2D,InnateDB-All	CPI-SS0D87F8BD7
NECTIN1_CADM3	18	1	NECTIN1	CADM3	0.153604	0.204772	0.179188	0	0	NECTIN1	CADM3	curated	CPI-SS00661A3A4
EGF_NRG1	18	1	EGF	NRG1	0.0289856	0.117097	0.0730414	0.002	0.0213104	EGF	NRG1	I2D	CPI-SS00A953C3A
EGFR_MIF	18	1	EGFR	MIF	0.232094	7.98964	4.11087	0	0	EGFR	MIF	IMEx,InnateDB-All	CPI-SS00EDDD458
PTN_PTPRS	18	1	PTN	PTPRS	1.44738	0.10815	0.777763	0	0	PTN	PTPRS	I2D,IMEx,InnateDB-All,IntAct	CPI-SS00F4DDF4B
ADCYAP1_ADCYAP1R1	18	1	ADCYAP1	ADCYAP1R1	1.69009	0.027141	0.858615	0.002	0.0213104	ADCYAP1	ADCYAP1R1	I2D,IMEx	CPI-SS0133239EA
NCAM1_BDNF	18	1	NCAM1	BDNF	1.0113	0.0473626	0.52933	0.001	0.0113659	NCAM1	BDNF	I2D	CPI-SS01BCB9360
NRG1_LGR4	18	1	NRG1	LGR4	0.236574	0.189665	0.213119	0	0	NRG1	LGR4	InnateDB-All	CPI-SS02572E1EF
MDK_PTPRZ1	18	1	MDK	PTPRZ1	3.35393	0.0190594	1.6865	0	0	MDK	PTPRZ1	curated	CPI-SS027E12A36
CADM3_CADM4	18	1	CADM3	CADM4	0.170261	0.253898	0.212079	0	0	CADM3	CADM4	curated	CPI-SS02D18D12B
FGFR2_NECTIN1	18	1	FGFR2	NECTIN1	0.0714989	0.136826	0.104162	0.004	0.0391907	FGFR2	NECTIN1	InnateDB-All	CPI-SS02E314589
IGF2_IGF2R	18	1	IGF2	IGF2R	0.38255	0.390542	0.386546	0	0	IGF2	IGF2R	curated	CPI-SS042A6F835
EPHB1_EFNB1	18	1	EPHB1	EFNB1	0.102085	0.0959807	0.099033	0	0	EPHB1	EFNB1	curated	CPI-SS0470AF83E
BMP7_PTPRK	18	1	BMP7	PTPRK	0.179357	0.276174	0.227766	0	0	BMP7	PTPRK	InnateDB-All	CPI-SS0472C478C
PTN_PTPRZ1	18	1	PTN	PTPRZ1	1.44738	0.0190594	0.733218	0	0	PTN	PTPRZ1	curated	CPI-SS04E690D72
IGF2_IGF1R	18	1	IGF2	IGF1R	0.38255	0.39203	0.38729	0	0	IGF2	IGF1R	curated	CPI-SS0579FA162
PTN_ALK	18	1	PTN	ALK	1.44738	0.0144547	0.730915	0	0	PTN	ALK	curated	CPI-SS05D7900BF
INS_INSR	18	1	INS	INSR	0.0123636	2.30174	1.15705	0	0	INS	INSR	curated	CPI-SS05E4B1EBC
INS_IDE	18	1	INS	IDE	0.0123636	0.153599	0.0829814	0	0	INS	IDE	I2D,IMEx	CPI-SS06908C6CC
NRG1_LSR	18	1	NRG1	LSR	0.236574	0.439112	0.337843	0	0	NRG1	LSR	InnateDB-All	CPI-SS0708FE6FF
EFNA3_EPHA5	18	1	EFNA3	EPHA5	0.0735268	0.0205979	0.0470624	0.003	0.0305403	EFNA3	EPHA5	curated	CPI-SS079EF5D9C
EGFR_COPA	18	1	EGFR	COPA	0.232094	1.16717	0.69963	0	0	EGFR	COPA	InnateDB-All	CPI-SS088A0A760
FGFR2_FGF9	18	1	FGFR2	FGF9	0.0714989	0.334106	0.202802	0.004	0.0391907	FGFR2	FGF9	I2D,InnateDB-All	CPI-SS0907A7598
ADGRL1_NRG1	18	1	ADGRL1	NRG1	0.420783	0.117097	0.26894	0	0	ADGRL1	NRG1	InnateDB-All	CPI-SS09375CA29
CADM3_CADM1	18	1	CADM3	CADM1	0.170261	1.48119	0.825724	0	0	CADM3	CADM1	curated	CPI-SS09C06644C
IGF2_IDE	18	1	IGF2	IDE	0.38255	0.153599	0.268075	0	0	IGF2	IDE	I2D,InnateDB-All	CPI-SS0A3569604
EGFR_NRG1	18	1	EGFR	NRG1	0.232094	0.117097	0.174596	0	0	EGFR	NRG1	I2D,IMEx,InnateDB-All,IntAct	CPI-SS0B02DE712
GALR1_GALP	18	1	GALR1	GALP	0.0502729	0.0166648	0.0334689	0.001	0.0113659	GALR1	GALP	guidetopharmacology.org	CPI-SS0B0E74BC0
NRG1_ERBB4	18	1	NRG1	ERBB4	0.236574	0.0482522	0.142413	0	0	NRG1	ERBB4	curated	CPI-SS0BD5C2A23
AVP_OXTR	18	1	AVP	OXTR	1.79442	0.0131895	0.903806	0.001	0.0113659	AVP	OXTR	I2D	CPI-SS0C916344D
PDGFB_ADGRV1	18	1	PDGFB	ADGRV1	0.0934832	0.69048	0.391982	0.003	0.0305403	PDGFB	ADGRV1	InnateDB-All	CPI-SS0CB4F2FE4
GALR2_GALP	18	1	GALR2	GALP	0.141666	0.0166648	0.0791655	0	0	GALR2	GALP	guidetopharmacology.org	CPI-SS0D03910A0
EPHB1_EFNB3	18	1	EPHB1	EFNB3	0.102085	0.0746299	0.0883576	0	0	EPHB1	EFNB3	curated	CPI-SS0D41C7AF5
THPO_MPL	18	1	THPO	MPL	0.0149197	0.00136254	0.00814114	0	0	THPO	MPL	curated	CPI-SS0DC2DD9D7
EPHA8_EFNA3	18	1	EPHA8	EFNA3	0.138143	0.072548	0.105346	0.002	0.0213104	EPHA8	EFNA3	curated	CPI-SS0DF162C10
NRG1_NETO2	18	1	NRG1	NETO2	0.236574	0.22844	0.232507	0	0	NRG1	NETO2	InnateDB-All	CPI-SS0E075E5AF
SCT_VIPR1	18	1	SCT	VIPR1	0.215266	0.0248084	0.120037	0	0	SCT	VIPR1	I2D,InnateDB-All	CPI-SS0EC70F078
JAM3_JAM3	18	1	JAM3	JAM3	0.308704	0.439217	0.373961	0.001	0.0113659	JAM3	JAM3	curated	CPI-SS0F9D53834
FZD6_WNT4	18	1	FZD6	WNT4	0.288579	0.168808	0.228694	0	0	FZD6	WNT4	curated	CPI-SS0FA326344
EGF_NRG1	18	2	EGF	NRG1	0.0289856	0.130153	0.0795695	0.001	0.0113659	EGF	NRG1	I2D	CPI-SS00A953C3A
EGFR_MIF	18	2	EGFR	MIF	0.232094	9.52241	4.87725	0	0	EGFR	MIF	IMEx,InnateDB-All	CPI-SS00EDDD458
PTN_PTPRS	18	2	PTN	PTPRS	1.44738	0.0710086	0.759192	0.001	0.0113659	PTN	PTPRS	I2D,IMEx,InnateDB-All,IntAct	CPI-SS00F4DDF4B
ADCYAP1_ADCYAP1R1	18	2	ADCYAP1	ADCYAP1R1	1.69009	0.0317154	0.860902	0.001	0.0113659	ADCYAP1	ADCYAP1R1	I2D,IMEx	CPI-SS0133239EA
RSPO2_LGR6	18	2	RSPO2	LGR6	0.0130591	0.0580253	0.0355422	0.002	0.0213104	RSPO2	LGR6	guidetopharmacology.org	CPI-SS019104E2E
NRG1_LGR4	18	2	NRG1	LGR4	0.236574	0.206216	0.221395	0	0	NRG1	LGR4	InnateDB-All	CPI-SS02572E1EF
ADCYAP1_VIPR2	18	2	ADCYAP1	VIPR2	1.69009	0.0405008	0.865295	0	0	ADCYAP1	VIPR2	I2D	CPI-SS02CCE14A7
FGFR2_NECTIN1	18	2	FGFR2	NECTIN1	0.0714989	0.137996	0.104748	0.005	0.0474527	FGFR2	NECTIN1	InnateDB-All	CPI-SS02E314589
IGF2_IGF2R	18	2	IGF2	IGF2R	0.38255	0.481204	0.431877	0	0	IGF2	IGF2R	curated	CPI-SS042A6F835
PTN_PTPRZ1	18	2	PTN	PTPRZ1	1.44738	0.0106471	0.729011	0.001	0.0113659	PTN	PTPRZ1	curated	CPI-SS04E690D72
IGF2_IGF1R	18	2	IGF2	IGF1R	0.38255	0.41215	0.39735	0	0	IGF2	IGF1R	curated	CPI-SS0579FA162
NRG1_LSR	18	2	NRG1	LSR	0.236574	0.653433	0.445003	0	0	NRG1	LSR	InnateDB-All	CPI-SS0708FE6FF
FGFR2_FGF8	18	2	FGFR2	FGF8	0.0714989	0.00982206	0.0406605	0	0	FGFR2	FGF8	I2D,IMEx,InnateDB-All,IntAct	CPI-SS07BA4A3B7
EGFR_COPA	18	2	EGFR	COPA	0.232094	1.08846	0.660277	0	0	EGFR	COPA	InnateDB-All	CPI-SS088A0A760
FGFR2_FGF9	18	2	FGFR2	FGF9	0.0714989	0.344852	0.208176	0.002	0.0213104	FGFR2	FGF9	I2D,InnateDB-All	CPI-SS0907A7598
ADGRL1_NRG1	18	2	ADGRL1	NRG1	0.420783	0.130153	0.275468	0	0	ADGRL1	NRG1	InnateDB-All	CPI-SS09375CA29
IGF2_IDE	18	2	IGF2	IDE	0.38255	0.105217	0.243883	0.001	0.0113659	IGF2	IDE	I2D,InnateDB-All	CPI-SS0A3569604
L1CAM_L1CAM	18	2	L1CAM	L1CAM	0.141978	0.282241	0.21211	0.003	0.0305403	L1CAM	L1CAM	curated	CPI-SS0ACD487F0
EGFR_NRG1	18	2	EGFR	NRG1	0.232094	0.130153	0.181124	0	0	EGFR	NRG1	I2D,IMEx,InnateDB-All,IntAct	CPI-SS0B02DE712
GALR1_GALP	18	2	GALR1	GALP	0.0502729	0.0147497	0.0325113	0.004	0.0391907	GALR1	GALP	guidetopharmacology.org	CPI-SS0B0E74BC0
NRG1_ERBB4	18	2	NRG1	ERBB4	0.236574	0.0291702	0.132872	0	0	NRG1	ERBB4	curated	CPI-SS0BD5C2A23
AVP_OXTR	18	2	AVP	OXTR	1.79442	0.0215396	0.907981	0	0	AVP	OXTR	I2D	CPI-SS0C916344D
WNT4_FZD1	18	2	WNT4	FZD1	0.184819	0.202472	0.193646	0.002	0.0213104	WNT4	FZD1	I2D	CPI-SS0CA020C34
GALR2_GALP	18	2	GALR2	GALP	0.141666	0.0147497	0.0782079	0.004	0.0391907	GALR2	GALP	guidetopharmacology.org	CPI-SS0D03910A0
EPHB1_EFNB3	18	2	EPHB1	EFNB3	0.102085	0.0867298	0.0944076	0	0	EPHB1	EFNB3	curated	CPI-SS0D41C7AF5
WNT4_FZD8	18	2	WNT4	FZD8	0.184819	0.293405	0.239112	0	0	WNT4	FZD8	I2D	CPI-SS0D782F60B
EPHA8_EFNA3	18	2	EPHA8	EFNA3	0.138143	0.116103	0.127123	0	0	EPHA8	EFNA3	curated	CPI-SS0DF162C10
NRG1_NETO2	18	2	NRG1	NETO2	0.236574	0.198962	0.217768	0	0	NRG1	NETO2	InnateDB-All	CPI-SS0E075E5AF
UCN_CRHR2	18	2	UCN	CRHR2	0.0408433	0.0174134	0.0291284	0.002	0.0213104	UCN	CRHR2	guidetopharmacology.org	CPI-SS0E654708F
GALR2_GAL	18	2	GALR2	GAL	0.141666	0.0430339	0.09235	0.001	0.0113659	GALR2	GAL	guidetopharmacology.org	CPI-SS0F8ABC300
FZD6_WNT4	18	2	FZD6	WNT4	0.288579	0.192122	0.240351	0	0	FZD6	WNT4	curated	CPI-SS0FA326344
EGFR_MIF	18	3	EGFR	MIF	0.232094	7.19724	3.71467	0	0	EGFR	MIF	IMEx,InnateDB-All	CPI-SS00EDDD458
PTN_PTPRS	18	3	PTN	PTPRS	1.44738	0.0900826	0.768729	0	0	PTN	PTPRS	I2D,IMEx,InnateDB-All,IntAct	CPI-SS00F4DDF4B
RSPO2_LGR4	18	3	RSPO2	LGR4	0.0130591	0.257838	0.135449	0.003	0.0305403	RSPO2	LGR4	guidetopharmacology.org	CPI-SS01E3453DB
NRG1_LGR4	18	3	NRG1	LGR4	0.236574	0.257838	0.247206	0	0	NRG1	LGR4	InnateDB-All	CPI-SS02572E1EF
IGF2_IGF2R	18	3	IGF2	IGF2R	0.38255	0.329278	0.355914	0.002	0.0213104	IGF2	IGF2R	curated	CPI-SS042A6F835
BMP7_PTPRK	18	3	BMP7	PTPRK	0.179357	0.310132	0.244744	0	0	BMP7	PTPRK	InnateDB-All	CPI-SS0472C478C
PTN_PTPRZ1	18	3	PTN	PTPRZ1	1.44738	0.0127043	0.73004	0.001	0.0113659	PTN	PTPRZ1	curated	CPI-SS04E690D72
COPA_SORT1	18	3	COPA	SORT1	0.884071	0.56745	0.72576	0	0	COPA	SORT1	IMEx,InnateDB-All,IntAct,MatrixDB	CPI-SS04F3A1E5C
IGF2_IGF1R	18	3	IGF2	IGF1R	0.38255	0.31147	0.34701	0	0	IGF2	IGF1R	curated	CPI-SS0579FA162
NRG1_LSR	18	3	NRG1	LSR	0.236574	0.519441	0.378007	0	0	NRG1	LSR	InnateDB-All	CPI-SS0708FE6FF
EGFR_COPA	18	3	EGFR	COPA	0.232094	0.898065	0.565079	0	0	EGFR	COPA	InnateDB-All	CPI-SS088A0A760
CADM3_CADM1	18	3	CADM3	CADM1	0.170261	1.68049	0.925376	0	0	CADM3	CADM1	curated	CPI-SS09C06644C
IGF2_IDE	18	3	IGF2	IDE	0.38255	0.117465	0.250007	0.001	0.0113659	IGF2	IDE	I2D,InnateDB-All	CPI-SS0A3569604
CADM3_EPB41L1	18	3	CADM3	EPB41L1	0.170261	0.116363	0.143312	0.004	0.0391907	CADM3	EPB41L1	curated	CPI-SS0B3829651
NRG1_ERBB4	18	3	NRG1	ERBB4	0.236574	0.0243379	0.130456	0.005	0.0474527	NRG1	ERBB4	curated	CPI-SS0BD5C2A23
AVP_OXTR	18	3	AVP	OXTR	1.79442	0.0250619	0.909742	0	0	AVP	OXTR	I2D	CPI-SS0C916344D
EPHB1_EFNB3	18	3	EPHB1	EFNB3	0.102085	0.0797779	0.0909316	0.001	0.0113659	EPHB1	EFNB3	curated	CPI-SS0D41C7AF5
EGFR_EGF	18	3	EGFR	EGF	0.232094	0.00726711	0.119681	0.001	0.0113659	EGFR	EGF	curated	CPI-SS0F4D30D5A
AVP_AVPR1A	18	4	AVP	AVPR1A	1.79442	0.00904265	0.901733	0.005	0.0474527	AVP	AVPR1A	I2D,IMEx,IntAct	CPI-SS00399ED03
EGFR_MIF	18	4	EGFR	MIF	0.232094	8.04908	4.14059	0	0	EGFR	MIF	IMEx,InnateDB-All	CPI-SS00EDDD458
PTN_PTPRS	18	4	PTN	PTPRS	1.44738	0.0759487	0.761662	0	0	PTN	PTPRS	I2D,IMEx,InnateDB-All,IntAct	CPI-SS00F4DDF4B
EPHA8_EFNA5	18	4	EPHA8	EFNA5	0.138143	0.261846	0.199995	0	0	EPHA8	EFNA5	curated	CPI-SS012CCE326
NRG1_LGR4	18	4	NRG1	LGR4	0.236574	0.179614	0.208094	0	0	NRG1	LGR4	InnateDB-All	CPI-SS02572E1EF
AVP_AVPR1B	18	4	AVP	AVPR1B	1.79442	0.0011892	0.897806	0.001	0.0113659	AVP	AVPR1B	I2D	CPI-SS02D4E44C7
IGF2_IGF2R	18	4	IGF2	IGF2R	0.38255	0.457504	0.420027	0	0	IGF2	IGF2R	curated	CPI-SS042A6F835
BMP7_PTPRK	18	4	BMP7	PTPRK	0.179357	0.334177	0.256767	0	0	BMP7	PTPRK	InnateDB-All	CPI-SS0472C478C
COPA_SORT1	18	4	COPA	SORT1	0.884071	0.705128	0.794599	0	0	COPA	SORT1	IMEx,InnateDB-All,IntAct,MatrixDB	CPI-SS04F3A1E5C
IGF2_IGF1R	18	4	IGF2	IGF1R	0.38255	0.386583	0.384566	0	0	IGF2	IGF1R	curated	CPI-SS0579FA162
INS_IDE	18	4	INS	IDE	0.0123636	0.125282	0.0688226	0.003	0.0305403	INS	IDE	I2D,IMEx	CPI-SS06908C6CC
FGFR2_EPHA4	18	4	FGFR2	EPHA4	0.0714989	0.149083	0.110291	0.001	0.0113659	FGFR2	EPHA4	I2D,InnateDB-All	CPI-SS06A0B20BD
NRG1_LSR	18	4	NRG1	LSR	0.236574	0.550515	0.393545	0	0	NRG1	LSR	InnateDB-All	CPI-SS0708FE6FF
EGFR_COPA	18	4	EGFR	COPA	0.232094	1.01869	0.625394	0	0	EGFR	COPA	InnateDB-All	CPI-SS088A0A760
ADGRL1_NRG1	18	4	ADGRL1	NRG1	0.420783	0.0946605	0.257722	0	0	ADGRL1	NRG1	InnateDB-All	CPI-SS09375CA29
CADM3_CADM1	18	4	CADM3	CADM1	0.170261	1.53561	0.852936	0	0	CADM3	CADM1	curated	CPI-SS09C06644C
IGF2_IDE	18	4	IGF2	IDE	0.38255	0.125282	0.253916	0	0	IGF2	IDE	I2D,InnateDB-All	CPI-SS0A3569604
RXFP3_INSL5	18	4	RXFP3	INSL5	0.0182418	0.0014588	0.00985027	0.005	0.0474527	RXFP3	INSL5	guidetopharmacology.org	CPI-SS0ACCAC836
EGFR_NRG1	18	4	EGFR	NRG1	0.232094	0.0946605	0.163377	0	0	EGFR	NRG1	I2D,IMEx,InnateDB-All,IntAct	CPI-SS0B02DE712
NRG1_ERBB4	18	4	NRG1	ERBB4	0.236574	0.0288948	0.132734	0.004	0.0391907	NRG1	ERBB4	curated	CPI-SS0BD5C2A23
PLXNB2_PTN	18	4	PLXNB2	PTN	0.308698	1.47103	0.889863	0	0	PLXNB2	PTN	I2D,IMEx,InnateDB-All,IntAct	CPI-SS0BFB29A42
AVP_OXTR	18	4	AVP	OXTR	1.79442	0.0202451	0.907334	0	0	AVP	OXTR	I2D	CPI-SS0C916344D
PDGFB_ADGRV1	18	4	PDGFB	ADGRV1	0.0934832	0.80881	0.451147	0.001	0.0113659	PDGFB	ADGRV1	InnateDB-All	CPI-SS0CB4F2FE4
EFNA3_EPHA7	18	4	EFNA3	EPHA7	0.0735268	0.220221	0.146874	0.002	0.0213104	EFNA3	EPHA7	curated	CPI-SS0D5DBB634
EGFR_CNTF	18	4	EGFR	CNTF	0.232094	0.00141355	0.116754	0.002	0.0213104	EGFR	CNTF	InnateDB-All	CPI-SS0D795AC00
NRG1_NETO2	18	4	NRG1	NETO2	0.236574	0.305601	0.271087	0	0	NRG1	NETO2	InnateDB-All	CPI-SS0E075E5AF
SCT_VIPR1	18	4	SCT	VIPR1	0.215266	0.0240992	0.119683	0.004	0.0391907	SCT	VIPR1	I2D,InnateDB-All	CPI-SS0EC70F078
NECTIN1_CADM3	18	5	NECTIN1	CADM3	0.153604	0.159454	0.156529	0.001	0.0113659	NECTIN1	CADM3	curated	CPI-SS00661A3A4
EGF_NRG1	18	5	EGF	NRG1	0.0289856	0.121106	0.075046	0.003	0.0305403	EGF	NRG1	I2D	CPI-SS00A953C3A
EGFR_MIF	18	5	EGFR	MIF	0.232094	8.89993	4.56601	0	0	EGFR	MIF	IMEx,InnateDB-All	CPI-SS00EDDD458
PTN_PTPRS	18	5	PTN	PTPRS	1.44738	0.0766851	0.76203	0	0	PTN	PTPRS	I2D,IMEx,InnateDB-All,IntAct	CPI-SS00F4DDF4B
EPHA8_EFNA5	18	5	EPHA8	EFNA5	0.138143	0.238846	0.188494	0.001	0.0113659	EPHA8	EFNA5	curated	CPI-SS012CCE326
NCAM1_BDNF	18	5	NCAM1	BDNF	1.0113	0.0523246	0.531811	0.004	0.0391907	NCAM1	BDNF	I2D	CPI-SS01BCB9360
NRG1_LGR4	18	5	NRG1	LGR4	0.236574	0.198223	0.217398	0	0	NRG1	LGR4	InnateDB-All	CPI-SS02572E1EF
CADM3_CADM4	18	5	CADM3	CADM4	0.170261	0.228459	0.19936	0	0	CADM3	CADM4	curated	CPI-SS02D18D12B
AVP_AVPR1B	18	5	AVP	AVPR1B	1.79442	0.00170745	0.898065	0	0	AVP	AVPR1B	I2D	CPI-SS02D4E44C7
IGF2_IGF2R	18	5	IGF2	IGF2R	0.38255	0.34231	0.36243	0.003	0.0305403	IGF2	IGF2R	curated	CPI-SS042A6F835
BMP7_PTPRK	18	5	BMP7	PTPRK	0.179357	0.262458	0.220907	0.001	0.0113659	BMP7	PTPRK	InnateDB-All	CPI-SS0472C478C
PTN_PTPRZ1	18	5	PTN	PTPRZ1	1.44738	0.0109343	0.729155	0.004	0.0391907	PTN	PTPRZ1	curated	CPI-SS04E690D72
IGF2_IGF1R	18	5	IGF2	IGF1R	0.38255	0.345453	0.364001	0	0	IGF2	IGF1R	curated	CPI-SS0579FA162
PTN_ALK	18	5	PTN	ALK	1.44738	0.012447	0.729911	0	0	PTN	ALK	curated	CPI-SS05D7900BF
INS_INSR	18	5	INS	INSR	0.0123636	2.23775	1.12505	0	0	INS	INSR	curated	CPI-SS05E4B1EBC
INS_IDE	18	5	INS	IDE	0.0123636	0.146682	0.0795226	0	0	INS	IDE	I2D,IMEx	CPI-SS06908C6CC
NRG1_LSR	18	5	NRG1	LSR	0.236574	0.643598	0.440086	0	0	NRG1	LSR	InnateDB-All	CPI-SS0708FE6FF
NMU_NMUR2	18	5	NMU	NMUR2	0.836458	0.00844025	0.422449	0.001	0.0113659	NMU	NMUR2	guidetopharmacology.org	CPI-SS07B3139A0
GPR19_ENHO	18	5	GPR19	ENHO	0.0788189	0.573826	0.326322	0	0	GPR19	ENHO	guidetopharmacology.org	CPI-SS07DFEBFA8
EGFR_COPA	18	5	EGFR	COPA	0.232094	1.11658	0.674338	0	0	EGFR	COPA	InnateDB-All	CPI-SS088A0A760
FGFR2_FGF9	18	5	FGFR2	FGF9	0.0714989	0.510812	0.291156	0	0	FGFR2	FGF9	I2D,InnateDB-All	CPI-SS0907A7598
ADGRL1_NRG1	18	5	ADGRL1	NRG1	0.420783	0.121106	0.270945	0	0	ADGRL1	NRG1	InnateDB-All	CPI-SS09375CA29
CADM3_CADM1	18	5	CADM3	CADM1	0.170261	1.4539	0.812081	0	0	CADM3	CADM1	curated	CPI-SS09C06644C
IGF2_IDE	18	5	IGF2	IDE	0.38255	0.146682	0.264616	0	0	IGF2	IDE	I2D,InnateDB-All	CPI-SS0A3569604
EGFR_NRG1	18	5	EGFR	NRG1	0.232094	0.121106	0.1766	0	0	EGFR	NRG1	I2D,IMEx,InnateDB-All,IntAct	CPI-SS0B02DE712
FGF17_FGFR3	18	5	FGF17	FGFR3	0.0487979	0.0468224	0.0478102	0.005	0.0474527	FGF17	FGFR3	I2D	CPI-SS0BC9F7E9E
NRG1_ERBB4	18	5	NRG1	ERBB4	0.236574	0.0314027	0.133988	0.001	0.0113659	NRG1	ERBB4	curated	CPI-SS0BD5C2A23
AVP_OXTR	18	5	AVP	OXTR	1.79442	0.0148874	0.904655	0	0	AVP	OXTR	I2D	CPI-SS0C916344D
PDGFB_ADGRV1	18	5	PDGFB	ADGRV1	0.0934832	0.848	0.470741	0	0	PDGFB	ADGRV1	InnateDB-All	CPI-SS0CB4F2FE4
EPHB1_EFNB3	18	5	EPHB1	EFNB3	0.102085	0.0689287	0.085507	0.001	0.0113659	EPHB1	EFNB3	curated	CPI-SS0D41C7AF5
NRG1_NETO2	18	5	NRG1	NETO2	0.236574	0.423693	0.330133	0	0	NRG1	NETO2	InnateDB-All	CPI-SS0E075E5AF
SCT_VIPR1	18	5	SCT	VIPR1	0.215266	0.0337097	0.124488	0	0	SCT	VIPR1	I2D,InnateDB-All	CPI-SS0EC70F078
JAM3_JAM3	18	5	JAM3	JAM3	0.308704	0.455916	0.38231	0.001	0.0113659	JAM3	JAM3	curated	CPI-SS0F9D53834
AVP_AVPR1A	18	6	AVP	AVPR1A	1.79442	0.0112764	0.902849	0.003	0.0305403	AVP	AVPR1A	I2D,IMEx,IntAct	CPI-SS00399ED03
CADM3_NECTIN3	18	6	CADM3	NECTIN3	0.170261	0.0869006	0.128581	0.002	0.0213104	CADM3	NECTIN3	curated	CPI-SS00550260E
EGF_NRG1	18	6	EGF	NRG1	0.0289856	0.145868	0.0874269	0	0	EGF	NRG1	I2D	CPI-SS00A953C3A
FGFR2_CD83	18	6	FGFR2	CD83	0.0714989	0.281547	0.176523	0	0	FGFR2	CD83	InnateDB-All	CPI-SS00D9A0644
EGFR_MIF	18	6	EGFR	MIF	0.232094	10.5147	5.37338	0	0	EGFR	MIF	IMEx,InnateDB-All	CPI-SS00EDDD458
PTN_PTPRS	18	6	PTN	PTPRS	1.44738	0.0767594	0.762068	0	0	PTN	PTPRS	I2D,IMEx,InnateDB-All,IntAct	CPI-SS00F4DDF4B
EPHA8_EFNA5	18	6	EPHA8	EFNA5	0.138143	0.260374	0.199259	0	0	EPHA8	EFNA5	curated	CPI-SS012CCE326
BMP2_SMO	18	6	BMP2	SMO	0.112234	0.0545205	0.0833772	0.004	0.0391907	BMP2	SMO	I2D	CPI-SS016B7C7D6
NCAM1_BDNF	18	6	NCAM1	BDNF	1.0113	0.062755	0.537026	0.001	0.0113659	NCAM1	BDNF	I2D	CPI-SS01BCB9360
NRG1_LGR4	18	6	NRG1	LGR4	0.236574	0.202403	0.219488	0	0	NRG1	LGR4	InnateDB-All	CPI-SS02572E1EF
CADM3_CADM4	18	6	CADM3	CADM4	0.170261	0.195981	0.183121	0.004	0.0391907	CADM3	CADM4	curated	CPI-SS02D18D12B
AVP_AVPR1B	18	6	AVP	AVPR1B	1.79442	0.00132051	0.897871	0.001	0.0113659	AVP	AVPR1B	I2D	CPI-SS02D4E44C7
FGFR2_NECTIN1	18	6	FGFR2	NECTIN1	0.0714989	0.137705	0.104602	0.005	0.0474527	FGFR2	NECTIN1	InnateDB-All	CPI-SS02E314589
IGF2_IGF2R	18	6	IGF2	IGF2R	0.38255	0.419405	0.400978	0	0	IGF2	IGF2R	curated	CPI-SS042A6F835
BMP7_PTPRK	18	6	BMP7	PTPRK	0.179357	0.280562	0.22996	0	0	BMP7	PTPRK	InnateDB-All	CPI-SS0472C478C
COPA_SORT1	18	6	COPA	SORT1	0.884071	0.454899	0.669485	0.003	0.0305403	COPA	SORT1	IMEx,InnateDB-All,IntAct,MatrixDB	CPI-SS04F3A1E5C
IGF2_IGF1R	18	6	IGF2	IGF1R	0.38255	0.401544	0.392047	0	0	IGF2	IGF1R	curated	CPI-SS0579FA162
PTN_ALK	18	6	PTN	ALK	1.44738	0.0175454	0.732461	0	0	PTN	ALK	curated	CPI-SS05D7900BF
INS_INSR	18	6	INS	INSR	0.0123636	1.76765	0.890006	0	0	INS	INSR	curated	CPI-SS05E4B1EBC
NOTCH4_JAG2	18	6	NOTCH4	JAG2	0.0947324	0.469745	0.282239	0	0	NOTCH4	JAG2	curated	CPI-SS05FEE05CB
ADCYAP1_VIPR1	18	6	ADCYAP1	VIPR1	1.69009	0.047629	0.868859	0	0	ADCYAP1	VIPR1	I2D	CPI-SS062DED513
INS_IDE	18	6	INS	IDE	0.0123636	0.123134	0.067749	0.004	0.0391907	INS	IDE	I2D,IMEx	CPI-SS06908C6CC
NRG1_LSR	18	6	NRG1	LSR	0.236574	0.835108	0.535841	0	0	NRG1	LSR	InnateDB-All	CPI-SS0708FE6FF
GPR19_ENHO	18	6	GPR19	ENHO	0.0788189	0.85867	0.468744	0	0	GPR19	ENHO	guidetopharmacology.org	CPI-SS07DFEBFA8
EGFR_EPGN	18	6	EGFR	EPGN	0.232094	0.000787927	0.116441	0	0	EGFR	EPGN	curated	CPI-SS07F042076
MDK_SORL1	18	6	MDK	SORL1	3.35393	0.266055	1.80999	0.002	0.0213104	MDK	SORL1	InnateDB-All	CPI-SS083CBFACD
EGFR_COPA	18	6	EGFR	COPA	0.232094	1.11329	0.672691	0	0	EGFR	COPA	InnateDB-All	CPI-SS088A0A760
FGFR2_FGF9	18	6	FGFR2	FGF9	0.0714989	0.540664	0.306081	0	0	FGFR2	FGF9	I2D,InnateDB-All	CPI-SS0907A7598
ADGRL1_NRG1	18	6	ADGRL1	NRG1	0.420783	0.145868	0.283326	0	0	ADGRL1	NRG1	InnateDB-All	CPI-SS09375CA29
EGFR_BTC	18	6	EGFR	BTC	0.232094	0.017031	0.124562	0	0	EGFR	BTC	curated	CPI-SS0A19E9C34
IGF2_IDE	18	6	IGF2	IDE	0.38255	0.123134	0.252842	0	0	IGF2	IDE	I2D,InnateDB-All	CPI-SS0A3569604
WNT4_SMO	18	6	WNT4	SMO	0.184819	0.0545205	0.11967	0	0	WNT4	SMO	I2D	CPI-SS0A69F13A3
EGFR_NRG1	18	6	EGFR	NRG1	0.232094	0.145868	0.188981	0	0	EGFR	NRG1	I2D,IMEx,InnateDB-All,IntAct	CPI-SS0B02DE712
FGF17_FGFR3	18	6	FGF17	FGFR3	0.0487979	0.0790953	0.0639466	0	0	FGF17	FGFR3	I2D	CPI-SS0BC9F7E9E
NRG1_ERBB4	18	6	NRG1	ERBB4	0.236574	0.0353426	0.135958	0	0	NRG1	ERBB4	curated	CPI-SS0BD5C2A23
FGFR2_FGFR3	18	6	FGFR2	FGFR3	0.0714989	0.0790953	0.0752971	0	0	FGFR2	FGFR3	IMEx,InnateDB-All	CPI-SS0BF3ED143
PLXNB2_PTN	18	6	PLXNB2	PTN	0.308698	1.59248	0.950588	0	0	PLXNB2	PTN	I2D,IMEx,InnateDB-All,IntAct	CPI-SS0BFB29A42
NECTIN1_NECTIN3	18	6	NECTIN1	NECTIN3	0.153604	0.0869006	0.120253	0.002	0.0213104	NECTIN1	NECTIN3	curated	CPI-SS0C5E9FBFB
AVP_OXTR	18	6	AVP	OXTR	1.79442	0.0219945	0.908208	0	0	AVP	OXTR	I2D	CPI-SS0C916344D
PDGFB_ADGRV1	18	6	PDGFB	ADGRV1	0.0934832	0.859447	0.476465	0.001	0.0113659	PDGFB	ADGRV1	InnateDB-All	CPI-SS0CB4F2FE4
EPHB1_EFNB3	18	6	EPHB1	EFNB3	0.102085	0.0686234	0.0853544	0.002	0.0213104	EPHB1	EFNB3	curated	CPI-SS0D41C7AF5
WNT4_FZD8	18	6	WNT4	FZD8	0.184819	0.179811	0.182315	0	0	WNT4	FZD8	I2D	CPI-SS0D782F60B
NRG1_NETO2	18	6	NRG1	NETO2	0.236574	0.665343	0.450958	0	0	NRG1	NETO2	InnateDB-All	CPI-SS0E075E5AF
UCN_CRHR2	18	6	UCN	CRHR2	0.0408433	0.0290059	0.0349246	0	0	UCN	CRHR2	guidetopharmacology.org	CPI-SS0E654708F
SCT_VIPR1	18	6	SCT	VIPR1	0.215266	0.047629	0.131448	0	0	SCT	VIPR1	I2D,InnateDB-All	CPI-SS0EC70F078
GALR2_GAL	18	6	GALR2	GAL	0.141666	0.0483408	0.0950035	0.001	0.0113659	GALR2	GAL	guidetopharmacology.org	CPI-SS0F8ABC300
INHA_TGFBR3	18	6	INHA	TGFBR3	0.0393991	0.0825368	0.060968	0	0	INHA	TGFBR3	I2D	CPI-SS0FB37E079
AVP_AVPR1A	18	7	AVP	AVPR1A	1.79442	0.0136209	0.904022	0	0	AVP	AVPR1A	I2D,IMEx,IntAct	CPI-SS00399ED03
EGFR_MIF	18	7	EGFR	MIF	0.232094	9.96453	5.09831	0	0	EGFR	MIF	IMEx,InnateDB-All	CPI-SS00EDDD458
EPHA8_EFNA5	18	7	EPHA8	EFNA5	0.138143	0.290633	0.214388	0	0	EPHA8	EFNA5	curated	CPI-SS012CCE326
ADCYAP1_ADCYAP1R1	18	7	ADCYAP1	ADCYAP1R1	1.69009	0.0340962	0.862092	0.002	0.0213104	ADCYAP1	ADCYAP1R1	I2D,IMEx	CPI-SS0133239EA
PROKR1_PROK2	18	7	PROKR1	PROK2	0.0489547	0.0140764	0.0315155	0.001	0.0113659	PROKR1	PROK2	guidetopharmacology.org	CPI-SS01CE67526
FGFR2_FGF23	18	7	FGFR2	FGF23	0.0714989	0.0159792	0.0437391	0	0	FGFR2	FGF23	I2D,IMEx,InnateDB-All,IntAct	CPI-SS01D785DBA
NRG1_LGR4	18	7	NRG1	LGR4	0.236574	0.130754	0.183664	0.001	0.0113659	NRG1	LGR4	InnateDB-All	CPI-SS02572E1EF
EPHA8_EFNA4	18	7	EPHA8	EFNA4	0.138143	0.0687393	0.103441	0.002	0.0213104	EPHA8	EFNA4	curated	CPI-SS02B285B4D
KIT_KITLG	18	7	KIT	KITLG	0.430617	0.703871	0.567244	0	0	KIT	KITLG	curated	CPI-SS02D7A1DDE
FGF17_FGFR2	18	7	FGF17	FGFR2	0.0487979	0.0905561	0.069677	0	0	FGF17	FGFR2	I2D,InnateDB-All	CPI-SS0330D939A
IGF2_IGF2R	18	7	IGF2	IGF2R	0.38255	0.324599	0.353574	0.004	0.0391907	IGF2	IGF2R	curated	CPI-SS042A6F835
BMP7_PTPRK	18	7	BMP7	PTPRK	0.179357	0.312956	0.246157	0	0	BMP7	PTPRK	InnateDB-All	CPI-SS0472C478C
PTN_ALK	18	7	PTN	ALK	1.44738	0.0115762	0.729476	0.003	0.0305403	PTN	ALK	curated	CPI-SS05D7900BF
INS_INSR	18	7	INS	INSR	0.0123636	2.45311	1.23274	0	0	INS	INSR	curated	CPI-SS05E4B1EBC
ADCYAP1_VIPR1	18	7	ADCYAP1	VIPR1	1.69009	0.0603627	0.875226	0	0	ADCYAP1	VIPR1	I2D	CPI-SS062DED513
NRG1_LSR	18	7	NRG1	LSR	0.236574	0.715641	0.476107	0	0	NRG1	LSR	InnateDB-All	CPI-SS0708FE6FF
GPR19_ENHO	18	7	GPR19	ENHO	0.0788189	0.420481	0.24965	0.002	0.0213104	GPR19	ENHO	guidetopharmacology.org	CPI-SS07DFEBFA8
EGFR_COPA	18	7	EGFR	COPA	0.232094	0.89193	0.562012	0	0	EGFR	COPA	InnateDB-All	CPI-SS088A0A760
EGFR_GRN	18	7	EGFR	GRN	0.232094	1.45331	0.8427	0	0	EGFR	GRN	InnateDB-All	CPI-SS08CA619FE
FGFR2_XPR1	18	7	FGFR2	XPR1	0.0714989	0.447455	0.259477	0	0	FGFR2	XPR1	InnateDB-All	CPI-SS098F416C1
EGFR_BTC	18	7	EGFR	BTC	0.232094	0.0186472	0.125371	0.002	0.0213104	EGFR	BTC	curated	CPI-SS0A19E9C34
WNT4_SMO	18	7	WNT4	SMO	0.184819	0.0410316	0.112925	0.002	0.0213104	WNT4	SMO	I2D	CPI-SS0A69F13A3
NRG1_ERBB4	18	7	NRG1	ERBB4	0.236574	0.0266537	0.131614	0.005	0.0474527	NRG1	ERBB4	curated	CPI-SS0BD5C2A23
NCAM1_GDNF	18	7	NCAM1	GDNF	1.0113	0.164439	0.587868	0	0	NCAM1	GDNF	I2D	CPI-SS0C23EF34B
WNT4_FZD1	18	7	WNT4	FZD1	0.184819	0.336702	0.26076	0	0	WNT4	FZD1	I2D	CPI-SS0CA020C34
WNT4_FZD8	18	7	WNT4	FZD8	0.184819	0.150332	0.167575	0	0	WNT4	FZD8	I2D	CPI-SS0D782F60B
NRG1_NETO2	18	7	NRG1	NETO2	0.236574	0.261688	0.249131	0	0	NRG1	NETO2	InnateDB-All	CPI-SS0E075E5AF
EGFR_TGFA	18	7	EGFR	TGFA	0.232094	0.0351851	0.13364	0	0	EGFR	TGFA	curated	CPI-SS0E25CE362
WNT3_FZD1	18	7	WNT3	FZD1	0.0290718	0.336702	0.182887	0.002	0.0213104	WNT3	FZD1	I2D	CPI-SS0E7523314
SCT_VIPR1	18	7	SCT	VIPR1	0.215266	0.0603627	0.137815	0	0	SCT	VIPR1	I2D,InnateDB-All	CPI-SS0EC70F078
GALR2_GAL	18	7	GALR2	GAL	0.141666	0.0419998	0.091833	0.002	0.0213104	GALR2	GAL	guidetopharmacology.org	CPI-SS0F8ABC300
BMP7_SLAMF1	18	8	BMP7	SLAMF1	0.179357	0.0813991	0.130378	0	0	BMP7	SLAMF1	InnateDB-All	CPI-SS0097929A7
EGFR_AREG	18	8	EGFR	AREG	0.232094	0.102717	0.167405	0.002	0.0213104	EGFR	AREG	curated	CPI-SS0481D83A4
CCL2_CCR2	18	8	CCL2	CCR2	0.51722	0.0931139	0.305167	0	0	CCL2	CCR2	curated	CPI-SS0CF0E4DE9
INS_LILRB1	18	8	INS	LILRB1	0.0123636	0.0601192	0.0362414	0	0	INS	LILRB1	IMEx,IntAct	CPI-SS0EF2E7F3B
CER1_MRC2	18	9	CER1	MRC2	0.0597797	0.129792	0.094786	0.001	0.0113659	CER1	MRC2	InnateDB-All	CPI-SS0014DB67C
EGFR_MIF	18	9	EGFR	MIF	0.232094	7.30434	3.76821	0	0	EGFR	MIF	IMEx,InnateDB-All	CPI-SS00EDDD458
EPHA8_EFNA5	18	9	EPHA8	EFNA5	0.138143	0.261192	0.199668	0.001	0.0113659	EPHA8	EFNA5	curated	CPI-SS012CCE326
ADCYAP1_ADCYAP1R1	18	9	ADCYAP1	ADCYAP1R1	1.69009	0.0412881	0.865688	0	0	ADCYAP1	ADCYAP1R1	I2D,IMEx	CPI-SS0133239EA
RSPO2_LGR6	18	9	RSPO2	LGR6	0.0130591	0.0825372	0.0477982	0	0	RSPO2	LGR6	guidetopharmacology.org	CPI-SS019104E2E
FGFR2_FGF23	18	9	FGFR2	FGF23	0.0714989	0.0169075	0.0442032	0.004	0.0391907	FGFR2	FGF23	I2D,IMEx,InnateDB-All,IntAct	CPI-SS01D785DBA
SCT_SCTR	18	9	SCT	SCTR	0.215266	0.0205399	0.117903	0	0	SCT	SCTR	guidetopharmacology.org	CPI-SS021F26C73
IGF2_IGF1R	18	9	IGF2	IGF1R	0.38255	0.246655	0.314602	0.004	0.0391907	IGF2	IGF1R	curated	CPI-SS0579FA162
PTN_ALK	18	9	PTN	ALK	1.44738	0.0117166	0.729546	0.001	0.0113659	PTN	ALK	curated	CPI-SS05D7900BF
INS_INSR	18	9	INS	INSR	0.0123636	1.78088	0.89662	0	0	INS	INSR	curated	CPI-SS05E4B1EBC
NRG1_LSR	18	9	NRG1	LSR	0.236574	0.423094	0.329834	0	0	NRG1	LSR	InnateDB-All	CPI-SS0708FE6FF
EGFR_GRN	18	9	EGFR	GRN	0.232094	1.33926	0.785676	0	0	EGFR	GRN	InnateDB-All	CPI-SS08CA619FE
NRG1_MS4A4A	18	9	NRG1	MS4A4A	0.236574	0.0759118	0.156243	0.001	0.0113659	NRG1	MS4A4A	IMEx,IntAct	CPI-SS0978D28AB
CEACAM1_CEACAM6	18	9	CEACAM1	CEACAM6	0.0487325	0.0852875	0.06701	0.002	0.0213104	CEACAM1	CEACAM6	curated	CPI-SS0A2D7895C
EGFR_HBEGF	18	9	EGFR	HBEGF	0.232094	0.0733202	0.152707	0.002	0.0213104	EGFR	HBEGF	curated	CPI-SS0C10824C7
NCAM1_GDNF	18	9	NCAM1	GDNF	1.0113	0.103077	0.557187	0	0	NCAM1	GDNF	I2D	CPI-SS0C23EF34B
EPHA8_EFNA3	18	9	EPHA8	EFNA3	0.138143	0.100021	0.119082	0	0	EPHA8	EFNA3	curated	CPI-SS0DF162C10
EGFR_TGFA	18	9	EGFR	TGFA	0.232094	0.0329251	0.13251	0	0	EGFR	TGFA	curated	CPI-SS0E25CE362
SCT_VIPR1	18	9	SCT	VIPR1	0.215266	0.0248828	0.120075	0.002	0.0213104	SCT	VIPR1	I2D,InnateDB-All	CPI-SS0EC70F078
GALR2_GAL	18	9	GALR2	GAL	0.141666	0.0831016	0.112384	0	0	GALR2	GAL	guidetopharmacology.org	CPI-SS0F8ABC300
FZD6_WNT4	18	9	FZD6	WNT4	0.288579	0.153656	0.221118	0.001	0.0113659	FZD6	WNT4	curated	CPI-SS0FA326344
CER1_MRC2	18	10	CER1	MRC2	0.0597797	0.119015	0.0893972	0.003	0.0305403	CER1	MRC2	InnateDB-All	CPI-SS0014DB67C
HLA-F_LILRB1	18	10	HLA-F	LILRB1	0.157171	0.503512	0.330341	0	0	HLA-F	LILRB1	curated	CPI-SS00150FB64
EGFR_TGFB1	18	10	EGFR	TGFB1	0.232094	0.974807	0.60345	0	0	EGFR	TGFB1	IMEx,InnateDB-All,MINT	CPI-SS0055264F3
C5_C5AR1	18	10	C5	C5AR1	0.0216772	1.07232	0.546999	0	0	C5	C5AR1	guidetopharmacology.org	CPI-SS00581282E
MDK_LRP1	18	10	MDK	LRP1	3.35393	1.00768	2.18081	0	0	MDK	LRP1	I2D,InnateDB-All	CPI-SS006C6537E
EGF_NRG1	18	10	EGF	NRG1	0.0289856	0.128294	0.0786399	0.001	0.0113659	EGF	NRG1	I2D	CPI-SS00A953C3A
FGFR2_CD83	18	10	FGFR2	CD83	0.0714989	1.20999	0.640743	0	0	FGFR2	CD83	InnateDB-All	CPI-SS00D9A0644
EGFR_MIF	18	10	EGFR	MIF	0.232094	5.8454	3.03875	0.003	0.0305403	EGFR	MIF	IMEx,InnateDB-All	CPI-SS00EDDD458
CXCR6_CXCL16	18	10	CXCR6	CXCL16	0.0244343	1.59523	0.809832	0.001	0.0113659	CXCR6	CXCL16	guidetopharmacology.org	CPI-SS00F282936
LTA_TNFRSF14	18	10	LTA	TNFRSF14	0.0254617	1.17261	0.599036	0.003	0.0305403	LTA	TNFRSF14	curated	CPI-SS0110361CB
CD99_PILRA	18	10	CD99	PILRA	1.04035	1.26104	1.15069	0	0	CD99	PILRA	curated	CPI-SS01560CA22
BMP2_SMO	18	10	BMP2	SMO	0.112234	0.0705485	0.0913912	0.001	0.0113659	BMP2	SMO	I2D	CPI-SS016B7C7D6
CXCR3_CXCL9	18	10	CXCR3	CXCL9	0.0739122	2.55264	1.31328	0	0	CXCR3	CXCL9	curated	CPI-SS02246DA17
PDGFB_LRP1	18	10	PDGFB	LRP1	0.0934832	1.00768	0.55058	0	0	PDGFB	LRP1	I2D,InnateDB-All	CPI-SS02928C71A
SPN_SIGLEC1	18	10	SPN	SIGLEC1	0.0267068	0.252394	0.13955	0	0	SPN	SIGLEC1	curated	CPI-SS02A170A99
MIF_TNFRSF14	18	10	MIF	TNFRSF14	8.11914	1.17261	4.64588	0	0	MIF	TNFRSF14	I2D,IntAct	CPI-SS02ACCF1F7
ADCYAP1_VIPR2	18	10	ADCYAP1	VIPR2	1.69009	0.0344046	0.862247	0.001	0.0113659	ADCYAP1	VIPR2	I2D	CPI-SS02CCE14A7
TFRC_TNFSF13B	18	10	TFRC	TNFSF13B	0.373527	1.53727	0.955397	0	0	TFRC	TNFSF13B	IMEx,IntAct	CPI-SS03133B4F2
INS_LILRB2	18	10	INS	LILRB2	0.0123636	0.660015	0.336189	0	0	INS	LILRB2	IMEx,IntAct	CPI-SS0323A2952
NTRK1_NAMPT	18	10	NTRK1	NAMPT	0.0220897	3.42397	1.72303	0	0	NTRK1	NAMPT	InnateDB-All	CPI-SS0391D4602
TNFRSF13B_TNFSF13B	18	10	TNFRSF13B	TNFSF13B	0.0361286	1.53727	0.786697	0	0	TNFRSF13B	TNFSF13B	curated	CPI-SS03C51D352
C3_C3AR1	18	10	C3	C3AR1	0.0709212	0.503501	0.287211	0	0	C3	C3AR1	guidetopharmacology.org	CPI-SS03E48EFEA
TNF_VSIR	18	10	TNF	VSIR	0.105275	1.18226	0.643768	0	0	TNF	VSIR	IMEx,IntAct	CPI-SS03FA58286
CCR1_CCL18	18	10	CCR1	CCL18	0.0234471	5.89563	2.95954	0	0	CCR1	CCL18	guidetopharmacology.org	CPI-SS041751A4D
DLL1_NOTCH2	18	10	DLL1	NOTCH2	0.323014	0.289311	0.306163	0	0	DLL1	NOTCH2	curated	CPI-SS0423580E5
IGF2_IGF2R	18	10	IGF2	IGF2R	0.38255	0.505459	0.444004	0	0	IGF2	IGF2R	curated	CPI-SS042A6F835
EPHB1_EFNB1	18	10	EPHB1	EFNB1	0.102085	0.0818593	0.0919723	0.002	0.0213104	EPHB1	EFNB1	curated	CPI-SS0470AF83E
EGFR_AREG	18	10	EGFR	AREG	0.232094	0.4226	0.327347	0	0	EGFR	AREG	curated	CPI-SS0481D83A4
TNF_TNFRSF1A	18	10	TNF	TNFRSF1A	0.105275	0.827899	0.466587	0	0	TNF	TNFRSF1A	curated	CPI-SS04B4619D0
NTRK1_GRN	18	10	NTRK1	GRN	0.0220897	9.91926	4.97067	0	0	NTRK1	GRN	InnateDB-All	CPI-SS054D158CC
CEACAM1_CD209	18	10	CEACAM1	CD209	0.0487325	0.0668209	0.0577767	0	0	CEACAM1	CD209	curated	CPI-SS055B305F1
CD55_ADGRE5	18	10	CD55	ADGRE5	0.351704	0.547806	0.449755	0	0	CD55	ADGRE5	curated	CPI-SS061A7E099
CD44_HBEGF	18	10	CD44	HBEGF	0.28195	0.779744	0.530847	0	0	CD44	HBEGF	I2D,InnateDB-All	CPI-SS0632A027A
CCR10_CCL7	18	10	CCR10	CCL7	0.0289052	0.138318	0.0836116	0.001	0.0113659	CCR10	CCL7	I2D	CPI-SS0638E0E29
LAMP1_VSTM1	18	10	LAMP1	VSTM1	0.652253	0.0638382	0.358046	0	0	LAMP1	VSTM1	IMEx,IntAct	CPI-SS064281234
COPA_P2RY6	18	10	COPA	P2RY6	0.884071	0.199814	0.541942	0	0	COPA	P2RY6	IMEx,IntAct	CPI-SS065F7DA2A
LAIR1_LILRB4	18	10	LAIR1	LILRB4	0.0194248	1.51611	0.767765	0	0	LAIR1	LILRB4	curated	CPI-SS067BA9202
INS_IDE	18	10	INS	IDE	0.0123636	0.124988	0.0686756	0.004	0.0391907	INS	IDE	I2D,IMEx	CPI-SS06908C6CC
CD52_SIGLEC10	18	10	CD52	SIGLEC10	0.268224	0.387292	0.327758	0	0	CD52	SIGLEC10	curated	CPI-SS073C1B796
LTA_TNFRSF1B	18	10	LTA	TNFRSF1B	0.0254617	1.02636	0.52591	0	0	LTA	TNFRSF1B	curated	CPI-SS07D9A48A2
ALOX5_ALOX5AP	18	10	ALOX5	ALOX5AP	0.0674925	2.6643	1.3659	0	0	ALOX5	ALOX5AP	guidetopharmacology.org	CPI-SS080611C5B
PTPRC_MRC1	18	10	PTPRC	MRC1	0.259589	1.95627	1.10793	0	0	PTPRC	MRC1	curated	CPI-SS0822AEF5F
MDK_SORL1	18	10	MDK	SORL1	3.35393	0.460876	1.90741	0	0	MDK	SORL1	InnateDB-All	CPI-SS083CBFACD
LTA_TNFRSF1A	18	10	LTA	TNFRSF1A	0.0254617	0.827899	0.42668	0.001	0.0113659	LTA	TNFRSF1A	curated	CPI-SS084BE3E4B
CCR1_CCL7	18	10	CCR1	CCL7	0.0234471	0.138318	0.0808826	0.002	0.0213104	CCR1	CCL7	curated	CPI-SS08B91FD2A
EGFR_GRN	18	10	EGFR	GRN	0.232094	9.91926	5.07568	0	0	EGFR	GRN	InnateDB-All	CPI-SS08CA619FE
CCL3_CCR1	18	10	CCL3	CCR1	0.17023	0.48232	0.326275	0	0	CCL3	CCR1	curated	CPI-SS08DA48A5A
ADGRL1_NRG1	18	10	ADGRL1	NRG1	0.420783	0.128294	0.274539	0	0	ADGRL1	NRG1	InnateDB-All	CPI-SS09375CA29
TNFRSF13C_TNFSF13B	18	10	TNFRSF13C	TNFSF13B	0.0205725	1.53727	0.778919	0.003	0.0305403	TNFRSF13C	TNFSF13B	guidetopharmacology.org	CPI-SS09648FAA9
NRG1_MS4A4A	18	10	NRG1	MS4A4A	0.236574	1.52255	0.879563	0	0	NRG1	MS4A4A	IMEx,IntAct	CPI-SS0978D28AB
NAMPT_P2RY6	18	10	NAMPT	P2RY6	0.493888	0.199814	0.346851	0	0	NAMPT	P2RY6	IMEx,IntAct	CPI-SS09A3FA737
CCL5_CCR1	18	10	CCL5	CCR1	0.698447	0.48232	0.590384	0	0	CCL5	CCR1	curated	CPI-SS0A021DB6E
IGF2_IDE	18	10	IGF2	IDE	0.38255	0.124988	0.253769	0.001	0.0113659	IGF2	IDE	I2D,InnateDB-All	CPI-SS0A3569604
WNT4_SMO	18	10	WNT4	SMO	0.184819	0.0705485	0.127684	0	0	WNT4	SMO	I2D	CPI-SS0A69F13A3
HLA-F_LILRB2	18	10	HLA-F	LILRB2	0.157171	0.660015	0.408593	0	0	HLA-F	LILRB2	curated	CPI-SS0A76A8E97
C5_C5AR2	18	10	C5	C5AR2	0.0216772	0.0382387	0.0299579	0.002	0.0213104	C5	C5AR2	guidetopharmacology.org	CPI-SS0A7E3A1AF
EGFR_NRG1	18	10	EGFR	NRG1	0.232094	0.128294	0.180194	0	0	EGFR	NRG1	I2D,IMEx,InnateDB-All,IntAct	CPI-SS0B02DE712
CCR1_CCL13	18	10	CCR1	CCL13	0.0234471	0.112412	0.0679297	0	0	CCR1	CCL13	guidetopharmacology.org	CPI-SS0B887F7AC
EGFR_HBEGF	18	10	EGFR	HBEGF	0.232094	0.779744	0.505919	0	0	EGFR	HBEGF	curated	CPI-SS0C10824C7
CCL2_CCR2	18	10	CCL2	CCR2	0.51722	0.217399	0.36731	0	0	CCL2	CCR2	curated	CPI-SS0CF0E4DE9
ADCYAP1_DPP4	18	10	ADCYAP1	DPP4	1.69009	0.036213	0.863151	0.004	0.0391907	ADCYAP1	DPP4	InnateDB-All,MINT	CPI-SS0D377BBBF
TNFRSF1A_GRN	18	10	TNFRSF1A	GRN	0.176887	9.91926	5.04807	0	0	TNFRSF1A	GRN	IMEx,InnateDB-All,MINT	CPI-SS0DA033F03
TNFRSF13B_TNFSF13	18	10	TNFRSF13B	TNFSF13	0.0361286	0.0187693	0.027449	0.005	0.0474527	TNFRSF13B	TNFSF13	curated	CPI-SS0DCA69916
EGFR_TGFA	18	10	EGFR	TGFA	0.232094	0.0678844	0.149989	0	0	EGFR	TGFA	curated	CPI-SS0E25CE362
TNFRSF17_TNFSF13B	18	10	TNFRSF17	TNFSF13B	0.0820405	1.53727	0.809653	0	0	TNFRSF17	TNFSF13B	curated	CPI-SS0E2863F09
BMP8B_PLAUR	18	10	BMP8B	PLAUR	0.0209595	3.05095	1.53595	0	0	BMP8B	PLAUR	InnateDB-All	CPI-SS0E5593D5C
TNF_TNFRSF1B	18	10	TNF	TNFRSF1B	0.105275	1.02636	0.565817	0	0	TNF	TNFRSF1B	curated	CPI-SS0E7D5974D
SCT_VIPR1	18	10	SCT	VIPR1	0.215266	0.0313526	0.12331	0.004	0.0391907	SCT	VIPR1	I2D,InnateDB-All	CPI-SS0EC70F078
INS_LILRB1	18	10	INS	LILRB1	0.0123636	0.503512	0.257938	0	0	INS	LILRB1	IMEx,IntAct	CPI-SS0EF2E7F3B
PGRMC2_CCL4L2	18	10	PGRMC2	CCL4L2	0.467579	5.63909	3.05334	0	0	PGRMC2	CCL4L2	IMEx,IntAct	CPI-SS0F3D40856
APP_FPR2	18	10	APP	FPR2	1.64775	0.0796199	0.863684	0	0	APP	FPR2	guidetopharmacology.org	CPI-SS0F66EA6BE
CCR1_CCL8	18	10	CCR1	CCL8	0.0234471	0.67368	0.348563	0.001	0.0113659	CCR1	CCL8	curated	CPI-SS0F8C2FA91
CADM3_NECTIN3	18	11	CADM3	NECTIN3	0.170261	0.108193	0.139227	0.001	0.0113659	CADM3	NECTIN3	curated	CPI-SS00550260E
EGFR_TGFB1	18	11	EGFR	TGFB1	0.232094	1.21924	0.725665	0	0	EGFR	TGFB1	IMEx,InnateDB-All,MINT	CPI-SS0055264F3
PVR_TIGIT	18	11	PVR	TIGIT	0.0499229	4.02933	2.03963	0	0	PVR	TIGIT	curated	CPI-SS00561BBD7
BMP7_SLAMF1	18	11	BMP7	SLAMF1	0.179357	0.792434	0.485896	0	0	BMP7	SLAMF1	InnateDB-All	CPI-SS0097929A7
LTA_TNFRSF14	18	11	LTA	TNFRSF14	0.0254617	1.62017	0.822817	0.001	0.0113659	LTA	TNFRSF14	curated	CPI-SS0110361CB
PROKR1_PROK2	18	11	PROKR1	PROK2	0.0489547	0.0381305	0.0435426	0	0	PROKR1	PROK2	guidetopharmacology.org	CPI-SS01CE67526
FAM3C_CLEC2D	18	11	FAM3C	CLEC2D	0.520432	3.11203	1.81623	0	0	FAM3C	CLEC2D	IMEx,InnateDB-All,IntAct	CPI-SS02A0FF87F
MIF_TNFRSF14	18	11	MIF	TNFRSF14	8.11914	1.62017	4.86966	0	0	MIF	TNFRSF14	I2D,IntAct	CPI-SS02ACCF1F7
PLXNC1_SEMA7A	18	11	PLXNC1	SEMA7A	0.197632	0.0803871	0.13901	0	0	PLXNC1	SEMA7A	curated	CPI-SS02B567BC7
TFRC_TNFSF13B	18	11	TFRC	TNFSF13B	0.373527	0.682967	0.528247	0	0	TFRC	TNFSF13B	IMEx,IntAct	CPI-SS03133B4F2
TNF_ICOS	18	11	TNF	ICOS	0.105275	1.65661	0.880944	0	0	TNF	ICOS	InnateDB-All	CPI-SS03B8E2D7A
TNFRSF13B_TNFSF13B	18	11	TNFRSF13B	TNFSF13B	0.0361286	0.682967	0.359548	0.001	0.0113659	TNFRSF13B	TNFSF13B	curated	CPI-SS03C51D352
TNF_VSIR	18	11	TNF	VSIR	0.105275	1.01474	0.560009	0	0	TNF	VSIR	IMEx,IntAct	CPI-SS03FA58286
DLL1_NOTCH2	18	11	DLL1	NOTCH2	0.323014	0.158739	0.240877	0.002	0.0213104	DLL1	NOTCH2	curated	CPI-SS0423580E5
IGF2_IGF2R	18	11	IGF2	IGF2R	0.38255	0.359038	0.370794	0.001	0.0113659	IGF2	IGF2R	curated	CPI-SS042A6F835
EGFR_AREG	18	11	EGFR	AREG	0.232094	0.276133	0.254113	0	0	EGFR	AREG	curated	CPI-SS0481D83A4
DLL1_NOTCH1	18	11	DLL1	NOTCH1	0.323014	0.227488	0.275251	0.001	0.0113659	DLL1	NOTCH1	curated	CPI-SS04A5D6B6F
CD55_ADGRE5	18	11	CD55	ADGRE5	0.351704	0.823926	0.587815	0	0	CD55	ADGRE5	curated	CPI-SS061A7E099
INS_IDE	18	11	INS	IDE	0.0123636	0.151212	0.0817876	0	0	INS	IDE	I2D,IMEx	CPI-SS06908C6CC
FGFR2_EPHA4	18	11	FGFR2	EPHA4	0.0714989	0.1265	0.0989996	0.004	0.0391907	FGFR2	EPHA4	I2D,InnateDB-All	CPI-SS06A0B20BD
LTBR_LTB	18	11	LTBR	LTB	0.0532138	15.0725	7.56288	0	0	LTBR	LTB	curated	CPI-SS06CBC985C
LTA_TNFRSF1B	18	11	LTA	TNFRSF1B	0.0254617	2.45275	1.23911	0	0	LTA	TNFRSF1B	curated	CPI-SS07D9A48A2
ALOX5_ALOX5AP	18	11	ALOX5	ALOX5AP	0.0674925	2.61665	1.34207	0	0	ALOX5	ALOX5AP	guidetopharmacology.org	CPI-SS080611C5B
MDK_SORL1	18	11	MDK	SORL1	3.35393	0.65896	2.00645	0	0	MDK	SORL1	InnateDB-All	CPI-SS083CBFACD
PODXL_SELL	18	11	PODXL	SELL	0.0477892	1.45451	0.751148	0	0	PODXL	SELL	curated	CPI-SS08920B6FF
TNF_FAS	18	11	TNF	FAS	0.105275	0.679906	0.392591	0	0	TNF	FAS	InnateDB-All	CPI-SS08B7D54A3
PLXNB2_SEMA4D	18	11	PLXNB2	SEMA4D	0.308698	0.784575	0.546636	0	0	PLXNB2	SEMA4D	curated	CPI-SS08FAC0A55
IGF2_IDE	18	11	IGF2	IDE	0.38255	0.151212	0.266881	0	0	IGF2	IDE	I2D,InnateDB-All	CPI-SS0A3569604
PVR_CD226	18	11	PVR	CD226	0.0499229	0.610182	0.330052	0	0	PVR	CD226	curated	CPI-SS0A8627ED6
CD200_CD200R1	18	11	CD200	CD200R1	0.149202	0.171368	0.160285	0	0	CD200	CD200R1	curated	CPI-SS0A9E884E0
TNFRSF13B_CD70	18	11	TNFRSF13B	CD70	0.0361286	0.193947	0.115038	0.003	0.0305403	TNFRSF13B	CD70	InnateDB-All	CPI-SS0AA47D179
CSF1R_CSF1	18	11	CSF1R	CSF1	0.0288654	0.318079	0.173472	0.002	0.0213104	CSF1R	CSF1	curated	CPI-SS0B01CF3AB
TNFSF15_TNFRSF25	18	11	TNFSF15	TNFRSF25	0.0208119	1.86996	0.945387	0	0	TNFSF15	TNFRSF25	guidetopharmacology.org	CPI-SS0B0CF0EDF
PVR_CD96	18	11	PVR	CD96	0.0499229	2.27007	1.16	0	0	PVR	CD96	curated	CPI-SS0B84DAE3D
NECTIN1_NECTIN3	18	11	NECTIN1	NECTIN3	0.153604	0.108193	0.130899	0.002	0.0213104	NECTIN1	NECTIN3	curated	CPI-SS0C5E9FBFB
CDH1_KLRG1	18	11	CDH1	KLRG1	0.404424	0.288302	0.346363	0	0	CDH1	KLRG1	curated	CPI-SS0CC5DCE80
PLXNB1_SEMA4D	18	11	PLXNB1	SEMA4D	0.15336	0.784575	0.468967	0	0	PLXNB1	SEMA4D	curated	CPI-SS0CCCF7C69
CXCL2_DPP4	18	11	CXCL2	DPP4	0.243993	0.109656	0.176825	0.005	0.0474527	CXCL2	DPP4	curated	CPI-SS0CDAC688B
ADCYAP1_DPP4	18	11	ADCYAP1	DPP4	1.69009	0.109656	0.899873	0	0	ADCYAP1	DPP4	InnateDB-All,MINT	CPI-SS0D377BBBF
GPR75_CCL5	18	11	GPR75	CCL5	0.0121162	6.95914	3.48563	0	0	GPR75	CCL5	guidetopharmacology.org	CPI-SS0DA291AD9
TNFRSF17_TNFSF13B	18	11	TNFRSF17	TNFSF13B	0.0820405	0.682967	0.382504	0	0	TNFRSF17	TNFSF13B	curated	CPI-SS0E2863F09
KLRB1_CLEC2D	18	11	KLRB1	CLEC2D	0.117153	3.11203	1.61459	0	0	KLRB1	CLEC2D	curated	CPI-SS0E292C126
ICOSLG_ICOS	18	11	ICOSLG	ICOS	0.0281081	1.65661	0.84236	0	0	ICOSLG	ICOS	curated	CPI-SS0E4B1484B
TNF_TNFRSF1B	18	11	TNF	TNFRSF1B	0.105275	2.45275	1.27901	0	0	TNF	TNFRSF1B	curated	CPI-SS0E7D5974D
CD47_SIRPG	18	11	CD47	SIRPG	1.13765	1.42895	1.2833	0	0	CD47	SIRPG	curated	CPI-SS0E9015902
CCL5_CCR4	18	11	CCL5	CCR4	0.698447	0.210684	0.454566	0	0	CCL5	CCR4	curated	CPI-SS0EA05941A
INHA_TGFBR3	18	11	INHA	TGFBR3	0.0393991	0.0832008	0.0612999	0	0	INHA	TGFBR3	I2D	CPI-SS0FB37E079
TNFRSF10B_FASLG	18	12	TNFRSF10B	FASLG	0.0213286	0.526995	0.274162	0	0	TNFRSF10B	FASLG	I2D,InnateDB-All	CPI-SS0049FD74F
CADM3_NECTIN3	18	12	CADM3	NECTIN3	0.170261	0.16555	0.167905	0	0	CADM3	NECTIN3	curated	CPI-SS00550260E
EGFR_TGFB1	18	12	EGFR	TGFB1	0.232094	1.58934	0.910717	0	0	EGFR	TGFB1	IMEx,InnateDB-All,MINT	CPI-SS0055264F3
PVR_TIGIT	18	12	PVR	TIGIT	0.0499229	2.30783	1.17888	0	0	PVR	TIGIT	curated	CPI-SS00561BBD7
BMP7_SLAMF1	18	12	BMP7	SLAMF1	0.179357	0.325587	0.252472	0	0	BMP7	SLAMF1	InnateDB-All	CPI-SS0097929A7
PVR_TNFSF9	18	12	PVR	TNFSF9	0.0499229	0.146716	0.0983196	0.001	0.0113659	PVR	TNFSF9	InnateDB-All	CPI-SS00A8596B5
LTA_TNFRSF14	18	12	LTA	TNFRSF14	0.0254617	1.43478	0.73012	0.001	0.0113659	LTA	TNFRSF14	curated	CPI-SS0110361CB
TGFB2_TGFBR3	18	12	TGFB2	TGFBR3	0.18126	0.240588	0.210924	0	0	TGFB2	TGFBR3	curated	CPI-SS0178F5C45
NMU_NMUR1	18	12	NMU	NMUR1	0.836458	0.0805636	0.458511	0	0	NMU	NMUR1	guidetopharmacology.org	CPI-SS018BD4882
PROKR1_PROK2	18	12	PROKR1	PROK2	0.0489547	0.0285457	0.0387502	0	0	PROKR1	PROK2	guidetopharmacology.org	CPI-SS01CE67526
CLEC2B_KLRF1	18	12	CLEC2B	KLRF1	0.117058	0.621295	0.369176	0	0	CLEC2B	KLRF1	curated	CPI-SS025C8F785
FAM3C_CLEC2D	18	12	FAM3C	CLEC2D	0.520432	3.06789	1.79416	0	0	FAM3C	CLEC2D	IMEx,InnateDB-All,IntAct	CPI-SS02A0FF87F
MIF_TNFRSF14	18	12	MIF	TNFRSF14	8.11914	1.43478	4.77696	0	0	MIF	TNFRSF14	I2D,IntAct	CPI-SS02ACCF1F7
EPHA8_EFNA4	18	12	EPHA8	EFNA4	0.138143	0.0778782	0.108011	0.003	0.0305403	EPHA8	EFNA4	curated	CPI-SS02B285B4D
TNF_NOTCH1	18	12	TNF	NOTCH1	0.105275	0.44549	0.275383	0.002	0.0213104	TNF	NOTCH1	I2D	CPI-SS02EBC1BB0
FAS_FASLG	18	12	FAS	FASLG	0.0461246	0.526995	0.28656	0	0	FAS	FASLG	curated	CPI-SS03A0C857B
TNF_ICOS	18	12	TNF	ICOS	0.105275	0.399416	0.252346	0	0	TNF	ICOS	InnateDB-All	CPI-SS03B8E2D7A
HLA-E_KLRC1	18	12	HLA-E	KLRC1	0.737654	1.43224	1.08494	0	0	HLA-E	KLRC1	curated	CPI-SS03EF699C7
TNF_VSIR	18	12	TNF	VSIR	0.105275	0.735095	0.420185	0	0	TNF	VSIR	IMEx,IntAct	CPI-SS03FA58286
IGF2_IGF2R	18	12	IGF2	IGF2R	0.38255	0.746538	0.564544	0	0	IGF2	IGF2R	curated	CPI-SS042A6F835
EGFR_AREG	18	12	EGFR	AREG	0.232094	0.54248	0.387287	0	0	EGFR	AREG	curated	CPI-SS0481D83A4
DLL1_NOTCH1	18	12	DLL1	NOTCH1	0.323014	0.44549	0.384252	0	0	DLL1	NOTCH1	curated	CPI-SS04A5D6B6F
CD48_CD244	18	12	CD48	CD244	0.12611	0.355176	0.240643	0	0	CD48	CD244	curated	CPI-SS056FF4363
CD55_ADGRE5	18	12	CD55	ADGRE5	0.351704	1.63682	0.994261	0	0	CD55	ADGRE5	curated	CPI-SS061A7E099
FGFR2_EPHA4	18	12	FGFR2	EPHA4	0.0714989	0.182306	0.126902	0	0	FGFR2	EPHA4	I2D,InnateDB-All	CPI-SS06A0B20BD
LTA_TNFRSF1B	18	12	LTA	TNFRSF1B	0.0254617	1.21528	0.620369	0.001	0.0113659	LTA	TNFRSF1B	curated	CPI-SS07D9A48A2
ALOX5_ALOX5AP	18	12	ALOX5	ALOX5AP	0.0674925	2.01477	1.04113	0	0	ALOX5	ALOX5AP	guidetopharmacology.org	CPI-SS080611C5B
MDK_SORL1	18	12	MDK	SORL1	3.35393	0.814075	2.084	0	0	MDK	SORL1	InnateDB-All	CPI-SS083CBFACD
TNF_FAS	18	12	TNF	FAS	0.105275	0.513602	0.309439	0	0	TNF	FAS	InnateDB-All	CPI-SS08B7D54A3
PLXNB2_SEMA4D	18	12	PLXNB2	SEMA4D	0.308698	1.03181	0.670254	0	0	PLXNB2	SEMA4D	curated	CPI-SS08FAC0A55
HLA-C_KIR2DL3	18	12	HLA-C	KIR2DL3	3.77862	0.135918	1.95727	0	0	HLA-C	KIR2DL3	curated	CPI-SS0917CBD53
HLA-B_KIR3DL2	18	12	HLA-B	KIR3DL2	3.48418	0.184065	1.83412	0	0	HLA-B	KIR3DL2	curated	CPI-SS0987A89AE
IGF2_IDE	18	12	IGF2	IDE	0.38255	0.0997569	0.241153	0.003	0.0305403	IGF2	IDE	I2D,InnateDB-All	CPI-SS0A3569604
TNFRSF1A_FASLG	18	12	TNFRSF1A	FASLG	0.176887	0.526995	0.351941	0	0	TNFRSF1A	FASLG	I2D,InnateDB-All	CPI-SS0A4F27388
PVR_CD226	18	12	PVR	CD226	0.0499229	0.39549	0.222707	0	0	PVR	CD226	curated	CPI-SS0A8627ED6
CD200_CD200R1	18	12	CD200	CD200R1	0.149202	0.2266	0.187901	0	0	CD200	CD200R1	curated	CPI-SS0A9E884E0
TNFRSF13B_CD70	18	12	TNFRSF13B	CD70	0.0361286	0.314321	0.175225	0	0	TNFRSF13B	CD70	InnateDB-All	CPI-SS0AA47D179
HLA-C_KIR2DL1	18	12	HLA-C	KIR2DL1	3.77862	0.0674686	1.92305	0.001	0.0113659	HLA-C	KIR2DL1	curated	CPI-SS0ABD11350
RXFP3_INSL5	18	12	RXFP3	INSL5	0.0182418	0.0123274	0.0152846	0	0	RXFP3	INSL5	guidetopharmacology.org	CPI-SS0ACCAC836
CCL5_CCR5	18	12	CCL5	CCR5	0.698447	0.476816	0.587632	0	0	CCL5	CCR5	curated	CPI-SS0B01D306C
PVR_CD96	18	12	PVR	CD96	0.0499229	3.54167	1.7958	0	0	PVR	CD96	curated	CPI-SS0B84DAE3D
HLA-F_KIR3DL2	18	12	HLA-F	KIR3DL2	0.157171	0.184065	0.170618	0.002	0.0213104	HLA-F	KIR3DL2	curated	CPI-SS0BDD10277
CCL3_CCR5	18	12	CCL3	CCR5	0.17023	0.476816	0.323523	0.005	0.0474527	CCL3	CCR5	curated	CPI-SS0C090A257
HLA-E_KLRC2	18	12	HLA-E	KLRC2	0.737654	1.088	0.912829	0	0	HLA-E	KLRC2	curated	CPI-SS0C4FA643F
NECTIN1_NECTIN3	18	12	NECTIN1	NECTIN3	0.153604	0.16555	0.159577	0	0	NECTIN1	NECTIN3	curated	CPI-SS0C5E9FBFB
CXCL1_CXCR1	18	12	CXCL1	CXCR1	0.257439	0.0130078	0.135223	0.004	0.0391907	CXCL1	CXCR1	curated	CPI-SS0C62E5DD8
HLA-A_KIR3DL1	18	12	HLA-A	KIR3DL1	5.47482	0.0671926	2.77101	0	0	HLA-A	KIR3DL1	curated	CPI-SS0CBAA9BCC
CDH1_KLRG1	18	12	CDH1	KLRG1	0.404424	1.54874	0.976583	0	0	CDH1	KLRG1	curated	CPI-SS0CC5DCE80
PLXNB1_SEMA4D	18	12	PLXNB1	SEMA4D	0.15336	1.03181	0.592585	0	0	PLXNB1	SEMA4D	curated	CPI-SS0CCCF7C69
CXCL2_DPP4	18	12	CXCL2	DPP4	0.243993	0.133251	0.188622	0	0	CXCL2	DPP4	curated	CPI-SS0CDAC688B
ADCYAP1_DPP4	18	12	ADCYAP1	DPP4	1.69009	0.133251	0.91167	0	0	ADCYAP1	DPP4	InnateDB-All,MINT	CPI-SS0D377BBBF
CD27_CD70	18	12	CD27	CD70	0.172801	0.314321	0.243561	0.001	0.0113659	CD27	CD70	curated	CPI-SS0D4BF6CA3
GPR75_CCL5	18	12	GPR75	CCL5	0.0121162	52.5035	26.2578	0	0	GPR75	CCL5	guidetopharmacology.org	CPI-SS0DA291AD9
KLRB1_CLEC2D	18	12	KLRB1	CLEC2D	0.117153	3.06789	1.59252	0	0	KLRB1	CLEC2D	curated	CPI-SS0E292C126
ICOSLG_ICOS	18	12	ICOSLG	ICOS	0.0281081	0.399416	0.213762	0.002	0.0213104	ICOSLG	ICOS	curated	CPI-SS0E4B1484B
TNF_TNFRSF1B	18	12	TNF	TNFRSF1B	0.105275	1.21528	0.660276	0	0	TNF	TNFRSF1B	curated	CPI-SS0E7D5974D
CD47_SIRPG	18	12	CD47	SIRPG	1.13765	0.705751	0.921699	0	0	CD47	SIRPG	curated	CPI-SS0E9015902
INS_LILRB1	18	12	INS	LILRB1	0.0123636	0.116073	0.0642181	0	0	INS	LILRB1	IMEx,IntAct	CPI-SS0EF2E7F3B
PGRMC2_CCL4L2	18	12	PGRMC2	CCL4L2	0.467579	18.9918	9.72968	0	0	PGRMC2	CCL4L2	IMEx,IntAct	CPI-SS0F3D40856
INHA_TGFBR3	18	12	INHA	TGFBR3	0.0393991	0.240588	0.139994	0	0	INHA	TGFBR3	I2D	CPI-SS0FB37E079
CER1_MRC2	18	13	CER1	MRC2	0.0597797	0.373888	0.216834	0	0	CER1	MRC2	InnateDB-All	CPI-SS0014DB67C
CEACAM6_CEACAM6	18	13	CEACAM6	CEACAM6	0.0884291	0.658714	0.373571	0	0	CEACAM6	CEACAM6	curated	CPI-SS001BF66E8
CADM3_NECTIN3	18	13	CADM3	NECTIN3	0.170261	0.11199	0.141125	0	0	CADM3	NECTIN3	curated	CPI-SS00550260E
PRL_PRLR	18	13	PRL	PRLR	1.37889	0.0279627	0.703425	0.004	0.0391907	PRL	PRLR	I2D,IMEx,InnateDB,IntAct	CPI-SS00689751B
ADCYAP1_SCTR	18	13	ADCYAP1	SCTR	1.69009	0.282518	0.986303	0	0	ADCYAP1	SCTR	I2D,InnateDB-All	CPI-SS0098B5107
EGF_NRG1	18	13	EGF	NRG1	0.0289856	0.152478	0.0907319	0	0	EGF	NRG1	I2D	CPI-SS00A953C3A
FGF7_FGFR3	18	13	FGF7	FGFR3	0.0711961	0.127185	0.0991905	0.003	0.0305403	FGF7	FGFR3	I2D	CPI-SS00E68BB92
EGFR_MIF	18	13	EGFR	MIF	0.232094	7.66582	3.94896	0	0	EGFR	MIF	IMEx,InnateDB-All	CPI-SS00EDDD458
EPHA8_EFNA5	18	13	EPHA8	EFNA5	0.138143	0.231214	0.184679	0.002	0.0213104	EPHA8	EFNA5	curated	CPI-SS012CCE326
NECTIN1_NECTIN4	18	13	NECTIN1	NECTIN4	0.153604	0.27897	0.216287	0	0	NECTIN1	NECTIN4	curated	CPI-SS01E0F2D2C
SCT_SCTR	18	13	SCT	SCTR	0.215266	0.282518	0.248892	0	0	SCT	SCTR	guidetopharmacology.org	CPI-SS021F26C73
NRG1_LGR4	18	13	NRG1	LGR4	0.236574	0.130377	0.183475	0.004	0.0391907	NRG1	LGR4	InnateDB-All	CPI-SS02572E1EF
EPHA8_EFNA4	18	13	EPHA8	EFNA4	0.138143	0.133144	0.135644	0	0	EPHA8	EFNA4	curated	CPI-SS02B285B4D
AVP_AVPR1B	18	13	AVP	AVPR1B	1.79442	0.00275228	0.898587	0.001	0.0113659	AVP	AVPR1B	I2D	CPI-SS02D4E44C7
KIT_KITLG	18	13	KIT	KITLG	0.430617	0.769192	0.599904	0.001	0.0113659	KIT	KITLG	curated	CPI-SS02D7A1DDE
FGF5_FGFR2	18	13	FGF5	FGFR2	0.0880713	0.18707	0.137571	0	0	FGF5	FGFR2	I2D,IMEx,InnateDB-All,IntAct	CPI-SS02FEAF02E
FZD9_WNT7A	18	13	FZD9	WNT7A	0.126948	0.0431671	0.0850574	0	0	FZD9	WNT7A	I2D	CPI-SS030EDC420
CEACAM5_CEACAM6	18	13	CEACAM5	CEACAM6	0.0288654	0.658714	0.34379	0.001	0.0113659	CEACAM5	CEACAM6	curated	CPI-SS0322747C2
NPPA_NPR1	18	13	NPPA	NPR1	0.252842	0.032651	0.142747	0.003	0.0305403	NPPA	NPR1	guidetopharmacology.org	CPI-SS032AD1183
FGF17_FGFR2	18	13	FGF17	FGFR2	0.0487979	0.18707	0.117934	0	0	FGF17	FGFR2	I2D,InnateDB-All	CPI-SS0330D939A
DLL3_NOTCH3	18	13	DLL3	NOTCH3	0.958561	0.298568	0.628565	0	0	DLL3	NOTCH3	curated	CPI-SS035E5A708
IGF2_IGF2R	18	13	IGF2	IGF2R	0.38255	0.342807	0.362678	0.001	0.0113659	IGF2	IGF2R	curated	CPI-SS042A6F835
EPHB1_EFNB1	18	13	EPHB1	EFNB1	0.102085	0.0842002	0.0931427	0.002	0.0213104	EPHB1	EFNB1	curated	CPI-SS0470AF83E
DLL1_NOTCH3	18	13	DLL1	NOTCH3	0.323014	0.298568	0.310791	0	0	DLL1	NOTCH3	curated	CPI-SS047232C64
BMP7_PTPRK	18	13	BMP7	PTPRK	0.179357	0.363851	0.271604	0	0	BMP7	PTPRK	InnateDB-All	CPI-SS0472C478C
EGFR_AREG	18	13	EGFR	AREG	0.232094	0.196901	0.214498	0	0	EGFR	AREG	curated	CPI-SS0481D83A4
TNF_TNFRSF1A	18	13	TNF	TNFRSF1A	0.105275	0.67278	0.389028	0.001	0.0113659	TNF	TNFRSF1A	curated	CPI-SS04B4619D0
CEACAM1_CD209	18	13	CEACAM1	CD209	0.0487325	0.0170519	0.0328922	0.005	0.0474527	CEACAM1	CD209	curated	CPI-SS055B305F1
IGF2_IGF1R	18	13	IGF2	IGF1R	0.38255	0.256428	0.319489	0.004	0.0391907	IGF2	IGF1R	curated	CPI-SS0579FA162
MIF_TNFRSF10D	18	13	MIF	TNFRSF10D	8.11914	0.0450279	4.08209	0.005	0.0474527	MIF	TNFRSF10D	I2D,IntAct	CPI-SS059EEFDC6
ADCYAP1_VIPR1	18	13	ADCYAP1	VIPR1	1.69009	0.0530032	0.871546	0.003	0.0305403	ADCYAP1	VIPR1	I2D	CPI-SS062DED513
COPA_P2RY6	18	13	COPA	P2RY6	0.884071	0.102752	0.493411	0	0	COPA	P2RY6	IMEx,IntAct	CPI-SS065F7DA2A
CD44_FGFR2	18	13	CD44	FGFR2	0.28195	0.18707	0.23451	0.005	0.0474527	CD44	FGFR2	InnateDB-All	CPI-SS06B86672A
NRG1_LSR	18	13	NRG1	LSR	0.236574	1.04461	0.64059	0	0	NRG1	LSR	InnateDB-All	CPI-SS0708FE6FF
FGF5_FGFR3	18	13	FGF5	FGFR3	0.0880713	0.127185	0.107628	0.002	0.0213104	FGF5	FGFR3	I2D	CPI-SS076D8A297
LTA_TNFRSF1A	18	13	LTA	TNFRSF1A	0.0254617	0.67278	0.349121	0.005	0.0474527	LTA	TNFRSF1A	curated	CPI-SS084BE3E4B
CHRNA7_SLURP1	18	13	CHRNA7	SLURP1	0.0108894	0.0105066	0.010698	0.005	0.0474527	CHRNA7	SLURP1	IMEx,InnateDB-All,UniProt	CPI-SS08833E2DA
EGFR_COPA	18	13	EGFR	COPA	0.232094	0.711585	0.471839	0.005	0.0474527	EGFR	COPA	InnateDB-All	CPI-SS088A0A760
TNFRSF10B_TNFSF10	18	13	TNFRSF10B	TNFSF10	0.0213286	2.99066	1.50599	0	0	TNFRSF10B	TNFSF10	curated	CPI-SS0898D7F7F
EGFR_GRN	18	13	EGFR	GRN	0.232094	1.86119	1.04664	0	0	EGFR	GRN	InnateDB-All	CPI-SS08CA619FE
EFNB2_EPHB4	18	13	EFNB2	EPHB4	0.184984	0.126455	0.155719	0.005	0.0474527	EFNB2	EPHB4	curated	CPI-SS08D0F9109
ADGRL1_NRG1	18	13	ADGRL1	NRG1	0.420783	0.152478	0.286631	0	0	ADGRL1	NRG1	InnateDB-All	CPI-SS09375CA29
NRG1_MS4A4A	18	13	NRG1	MS4A4A	0.236574	0.0885526	0.162563	0	0	NRG1	MS4A4A	IMEx,IntAct	CPI-SS0978D28AB
FGFR2_XPR1	18	13	FGFR2	XPR1	0.0714989	0.381255	0.226377	0.002	0.0213104	FGFR2	XPR1	InnateDB-All	CPI-SS098F416C1
NAMPT_P2RY6	18	13	NAMPT	P2RY6	0.493888	0.102752	0.29832	0.003	0.0305403	NAMPT	P2RY6	IMEx,IntAct	CPI-SS09A3FA737
FZD9_WNT2	18	13	FZD9	WNT2	0.126948	0.0510711	0.0890094	0	0	FZD9	WNT2	curated	CPI-SS09FF3A1EA
EGFR_BTC	18	13	EGFR	BTC	0.232094	0.0353895	0.133742	0	0	EGFR	BTC	curated	CPI-SS0A19E9C34
CEACAM1_CEACAM6	18	13	CEACAM1	CEACAM6	0.0487325	0.658714	0.353723	0	0	CEACAM1	CEACAM6	curated	CPI-SS0A2D7895C
EGFR_NRG1	18	13	EGFR	NRG1	0.232094	0.152478	0.192286	0	0	EGFR	NRG1	I2D,IMEx,InnateDB-All,IntAct	CPI-SS0B02DE712
DSG2_DSC3	18	13	DSG2	DSC3	0.259213	0.0119692	0.135591	0	0	DSG2	DSC3	curated	CPI-SS0B6F0C894
EPHB2_EFNB2	18	13	EPHB2	EFNB2	0.157609	0.40132	0.279464	0	0	EPHB2	EFNB2	curated	CPI-SS0B9E8C0DE
FGF17_FGFR3	18	13	FGF17	FGFR3	0.0487979	0.127185	0.0879914	0	0	FGF17	FGFR3	I2D	CPI-SS0BC9F7E9E
NRG1_ERBB4	18	13	NRG1	ERBB4	0.236574	0.0736294	0.155102	0	0	NRG1	ERBB4	curated	CPI-SS0BD5C2A23
FGFR2_FGFR3	18	13	FGFR2	FGFR3	0.0714989	0.127185	0.0993419	0	0	FGFR2	FGFR3	IMEx,InnateDB-All	CPI-SS0BF3ED143
NECTIN1_NECTIN3	18	13	NECTIN1	NECTIN3	0.153604	0.11199	0.132797	0	0	NECTIN1	NECTIN3	curated	CPI-SS0C5E9FBFB
CXCL2_DPP4	18	13	CXCL2	DPP4	0.243993	0.118009	0.181001	0.001	0.0113659	CXCL2	DPP4	curated	CPI-SS0CDAC688B
ADCYAP1_DPP4	18	13	ADCYAP1	DPP4	1.69009	0.118009	0.904049	0	0	ADCYAP1	DPP4	InnateDB-All,MINT	CPI-SS0D377BBBF
EPHA8_EFNA3	18	13	EPHA8	EFNA3	0.138143	0.103128	0.120636	0.001	0.0113659	EPHA8	EFNA3	curated	CPI-SS0DF162C10
EGFR_TGFA	18	13	EGFR	TGFA	0.232094	0.22797	0.230032	0	0	EGFR	TGFA	curated	CPI-SS0E25CE362
FGF7_FGFR2	18	13	FGF7	FGFR2	0.0711961	0.18707	0.129133	0	0	FGF7	FGFR2	I2D,IMEx,InnateDB-All,IntAct	CPI-SS0E928B8C8
SCT_VIPR1	18	13	SCT	VIPR1	0.215266	0.0530032	0.134135	0	0	SCT	VIPR1	I2D,InnateDB-All	CPI-SS0EC70F078
EGFR_EGF	18	13	EGFR	EGF	0.232094	0.015317	0.123705	0.001	0.0113659	EGFR	EGF	curated	CPI-SS0F4D30D5A
CXCR3_CCL20	18	13	CXCR3	CCL20	0.0739122	0.828183	0.451048	0.003	0.0305403	CXCR3	CCL20	guidetopharmacology.org	CPI-SS0F8C664D9
FZD6_WNT4	18	13	FZD6	WNT4	0.288579	0.188609	0.238594	0	0	FZD6	WNT4	curated	CPI-SS0FA326344
CER1_MRC2	18	14	CER1	MRC2	0.0597797	0.84499	0.452385	0	0	CER1	MRC2	InnateDB-All	CPI-SS0014DB67C
AVP_AVPR1A	18	14	AVP	AVPR1A	1.79442	0.0248371	0.90963	0	0	AVP	AVPR1A	I2D,IMEx,IntAct	CPI-SS00399ED03
EGFR_TGFB1	18	14	EGFR	TGFB1	0.232094	0.669846	0.45097	0	0	EGFR	TGFB1	IMEx,InnateDB-All,MINT	CPI-SS0055264F3
MDK_LRP1	18	14	MDK	LRP1	3.35393	1.83903	2.59648	0	0	MDK	LRP1	I2D,InnateDB-All	CPI-SS006C6537E
DLK1_NOTCH3	18	14	DLK1	NOTCH3	0.57437	0.724227	0.649298	0	0	DLK1	NOTCH3	curated	CPI-SS007AA9FDE
EGFR_MIF	18	14	EGFR	MIF	0.232094	7.37516	3.80363	0	0	EGFR	MIF	IMEx,InnateDB-All	CPI-SS00EDDD458
PTN_PTPRS	18	14	PTN	PTPRS	1.44738	0.107248	0.777312	0.001	0.0113659	PTN	PTPRS	I2D,IMEx,InnateDB-All,IntAct	CPI-SS00F4DDF4B
BMP2_SMO	18	14	BMP2	SMO	0.112234	0.057916	0.085075	0.004	0.0391907	BMP2	SMO	I2D	CPI-SS016B7C7D6
CD46_JAG1	18	14	CD46	JAG1	1.34884	0.286407	0.817625	0	0	CD46	JAG1	curated	CPI-SS01A07768A
FGFR2_FGF23	18	14	FGFR2	FGF23	0.0714989	0.0243358	0.0479174	0.004	0.0391907	FGFR2	FGF23	I2D,IMEx,InnateDB-All,IntAct	CPI-SS01D785DBA
NPPA_NPR2	18	14	NPPA	NPR2	0.252842	0.0609614	0.156902	0	0	NPPA	NPR2	I2D,InnateDB-All	CPI-SS0230EE330
NRG1_LGR4	18	14	NRG1	LGR4	0.236574	0.1292	0.182887	0.005	0.0474527	NRG1	LGR4	InnateDB-All	CPI-SS02572E1EF
PDGFB_LRP1	18	14	PDGFB	LRP1	0.0934832	1.83903	0.966258	0	0	PDGFB	LRP1	I2D,InnateDB-All	CPI-SS02928C71A
EPHA8_EFNA4	18	14	EPHA8	EFNA4	0.138143	0.140627	0.139385	0	0	EPHA8	EFNA4	curated	CPI-SS02B285B4D
PLXNC1_SEMA7A	18	14	PLXNC1	SEMA7A	0.197632	0.0872301	0.142431	0	0	PLXNC1	SEMA7A	curated	CPI-SS02B567BC7
TFRC_TNFSF13B	18	14	TFRC	TNFSF13B	0.373527	0.38205	0.377789	0	0	TFRC	TNFSF13B	IMEx,IntAct	CPI-SS03133B4F2
GDF11_ANTXR1	18	14	GDF11	ANTXR1	0.06551	1.71734	0.891425	0	0	GDF11	ANTXR1	InnateDB-All	CPI-SS0331C5A49
CXADR_FAM3C	18	14	CXADR	FAM3C	0.650973	0.823393	0.737183	0.004	0.0391907	CXADR	FAM3C	IMEx,IntAct	CPI-SS033CB0BB2
DLL3_NOTCH3	18	14	DLL3	NOTCH3	0.958561	0.724227	0.841394	0	0	DLL3	NOTCH3	curated	CPI-SS035E5A708
DLL1_NOTCH2	18	14	DLL1	NOTCH2	0.323014	0.384088	0.353551	0	0	DLL1	NOTCH2	curated	CPI-SS0423580E5
IGF2_IGF2R	18	14	IGF2	IGF2R	0.38255	0.424047	0.403298	0.002	0.0213104	IGF2	IGF2R	curated	CPI-SS042A6F835
FGF17_FGFR1	18	14	FGF17	FGFR1	0.0487979	0.393017	0.220907	0	0	FGF17	FGFR1	I2D,InnateDB-All	CPI-SS0467AFD8A
EPHB1_EFNB1	18	14	EPHB1	EFNB1	0.102085	0.145982	0.124034	0	0	EPHB1	EFNB1	curated	CPI-SS0470AF83E
DLL1_NOTCH3	18	14	DLL1	NOTCH3	0.323014	0.724227	0.52362	0	0	DLL1	NOTCH3	curated	CPI-SS047232C64
BMP7_PTPRK	18	14	BMP7	PTPRK	0.179357	0.357779	0.268568	0	0	BMP7	PTPRK	InnateDB-All	CPI-SS0472C478C
NPPA_NPR3	18	14	NPPA	NPR3	0.252842	0.130889	0.191866	0	0	NPPA	NPR3	I2D,InnateDB-All	CPI-SS04A7BCE8D
TNF_TNFRSF1A	18	14	TNF	TNFRSF1A	0.105275	0.869581	0.487428	0	0	TNF	TNFRSF1A	curated	CPI-SS04B4619D0
GPR1_RARRES2	18	14	GPR1	RARRES2	0.00301104	10.9771	5.49005	0	0	GPR1	RARRES2	guidetopharmacology.org	CPI-SS04CD88411
LAMP1_FAM3C	18	14	LAMP1	FAM3C	0.652253	0.823393	0.737823	0	0	LAMP1	FAM3C	InnateDB-All	CPI-SS055E061C9
IGF2_IGF1R	18	14	IGF2	IGF1R	0.38255	0.354933	0.368741	0	0	IGF2	IGF1R	curated	CPI-SS0579FA162
MIF_TNFRSF10D	18	14	MIF	TNFRSF10D	8.11914	0.0694608	4.0943	0	0	MIF	TNFRSF10D	I2D,IntAct	CPI-SS059EEFDC6
PDGFB_PDGFRB	18	14	PDGFB	PDGFRB	0.0934832	1.72781	0.910648	0	0	PDGFB	PDGFRB	curated	CPI-SS05A26A1DE
EPHA1_EFNA4	18	14	EPHA1	EFNA4	0.019854	0.140627	0.0802403	0.005	0.0474527	EPHA1	EFNA4	curated	CPI-SS05E6D620E
JAG1_NOTCH2	18	14	JAG1	NOTCH2	0.0803392	0.384088	0.232214	0	0	JAG1	NOTCH2	curated	CPI-SS060B82BBC
FGFR1_FGF7	18	14	FGFR1	FGF7	0.0292904	0.775901	0.402595	0.001	0.0113659	FGFR1	FGF7	I2D	CPI-SS07833475A
FZD6_WNT5A	18	14	FZD6	WNT5A	0.288579	0.626876	0.457728	0	0	FZD6	WNT5A	curated	CPI-SS082AD7B6A
LTA_TNFRSF1A	18	14	LTA	TNFRSF1A	0.0254617	0.869581	0.447521	0.002	0.0213104	LTA	TNFRSF1A	curated	CPI-SS084BE3E4B
EGFR_COPA	18	14	EGFR	COPA	0.232094	0.830954	0.531524	0.001	0.0113659	EGFR	COPA	InnateDB-All	CPI-SS088A0A760
EGFR_GRN	18	14	EGFR	GRN	0.232094	1.8513	1.0417	0	0	EGFR	GRN	InnateDB-All	CPI-SS08CA619FE
DLL4_NOTCH3	18	14	DLL4	NOTCH3	0.0445536	0.724227	0.38439	0	0	DLL4	NOTCH3	curated	CPI-SS0938C6980
NRG1_MS4A4A	18	14	NRG1	MS4A4A	0.236574	0.0950561	0.165815	0.005	0.0474527	NRG1	MS4A4A	IMEx,IntAct	CPI-SS0978D28AB
FZD9_WNT2	18	14	FZD9	WNT2	0.126948	0.285958	0.206453	0	0	FZD9	WNT2	curated	CPI-SS09FF3A1EA
EGFR_BTC	18	14	EGFR	BTC	0.232094	0.0235182	0.127806	0.001	0.0113659	EGFR	BTC	curated	CPI-SS0A19E9C34
WNT4_SMO	18	14	WNT4	SMO	0.184819	0.057916	0.121367	0.001	0.0113659	WNT4	SMO	I2D	CPI-SS0A69F13A3
LGR4_RSPO3	18	14	LGR4	RSPO3	0.103113	0.0898751	0.096494	0	0	LGR4	RSPO3	guidetopharmacology.org	CPI-SS0A874F65F
CADM3_EPB41L1	18	14	CADM3	EPB41L1	0.170261	0.13382	0.15204	0.005	0.0474527	CADM3	EPB41L1	curated	CPI-SS0B3829651
PDGFA_PDGFRA	18	14	PDGFA	PDGFRA	0.220722	0.817108	0.518915	0	0	PDGFA	PDGFRA	curated	CPI-SS0B70EB09E
JAG1_NOTCH3	18	14	JAG1	NOTCH3	0.0803392	0.724227	0.402283	0	0	JAG1	NOTCH3	curated	CPI-SS0B99F22A2
WNT4_FZD1	18	14	WNT4	FZD1	0.184819	0.547309	0.366064	0	0	WNT4	FZD1	I2D	CPI-SS0CA020C34
ADCYAP1_DPP4	18	14	ADCYAP1	DPP4	1.69009	0.0615884	0.875839	0	0	ADCYAP1	DPP4	InnateDB-All,MINT	CPI-SS0D377BBBF
WNT4_FZD8	18	14	WNT4	FZD8	0.184819	0.139175	0.161997	0.002	0.0213104	WNT4	FZD8	I2D	CPI-SS0D782F60B
CSF1R_IL34	18	14	CSF1R	IL34	0.0288654	0.100584	0.0647246	0.004	0.0391907	CSF1R	IL34	curated	CPI-SS0DFA98A14
TNFRSF17_TNFSF13B	18	14	TNFRSF17	TNFSF13B	0.0820405	0.38205	0.232045	0.003	0.0305403	TNFRSF17	TNFSF13B	curated	CPI-SS0E2863F09
WNT3_FZD1	18	14	WNT3	FZD1	0.0290718	0.547309	0.28819	0	0	WNT3	FZD1	I2D	CPI-SS0E7523314
SCT_VIPR1	18	14	SCT	VIPR1	0.215266	0.0479796	0.131623	0	0	SCT	VIPR1	I2D,InnateDB-All	CPI-SS0EC70F078
GALR2_GAL	18	14	GALR2	GAL	0.141666	0.0718738	0.10677	0.001	0.0113659	GALR2	GAL	guidetopharmacology.org	CPI-SS0F8ABC300
PDGFB_PDGFRA	18	14	PDGFB	PDGFRA	0.0934832	0.817108	0.455296	0	0	PDGFB	PDGFRA	curated	CPI-SS0FEEB187C
EGF_NRG1	18	15	EGF	NRG1	0.0289856	0.112157	0.0705714	0.004	0.0391907	EGF	NRG1	I2D	CPI-SS00A953C3A
EGFR_MIF	18	15	EGFR	MIF	0.232094	7.86026	4.04618	0	0	EGFR	MIF	IMEx,InnateDB-All	CPI-SS00EDDD458
PTN_PTPRS	18	15	PTN	PTPRS	1.44738	0.122314	0.784845	0	0	PTN	PTPRS	I2D,IMEx,InnateDB-All,IntAct	CPI-SS00F4DDF4B
EPHA8_EFNA5	18	15	EPHA8	EFNA5	0.138143	0.238012	0.188078	0.001	0.0113659	EPHA8	EFNA5	curated	CPI-SS012CCE326
BMP2_SMO	18	15	BMP2	SMO	0.112234	0.0608292	0.0865316	0.004	0.0391907	BMP2	SMO	I2D	CPI-SS016B7C7D6
NRG1_LGR4	18	15	NRG1	LGR4	0.236574	0.21739	0.226982	0	0	NRG1	LGR4	InnateDB-All	CPI-SS02572E1EF
CADM3_CADM4	18	15	CADM3	CADM4	0.170261	0.272859	0.22156	0	0	CADM3	CADM4	curated	CPI-SS02D18D12B
AVP_AVPR1B	18	15	AVP	AVPR1B	1.79442	0.00366022	0.899041	0	0	AVP	AVPR1B	I2D	CPI-SS02D4E44C7
IGF2_IGF2R	18	15	IGF2	IGF2R	0.38255	0.450587	0.416568	0	0	IGF2	IGF2R	curated	CPI-SS042A6F835
BMP7_PTPRK	18	15	BMP7	PTPRK	0.179357	0.349258	0.264308	0	0	BMP7	PTPRK	InnateDB-All	CPI-SS0472C478C
IGF2_IGF1R	18	15	IGF2	IGF1R	0.38255	0.36955	0.37605	0	0	IGF2	IGF1R	curated	CPI-SS0579FA162
PTN_ALK	18	15	PTN	ALK	1.44738	0.0227337	0.735055	0	0	PTN	ALK	curated	CPI-SS05D7900BF
INS_INSR	18	15	INS	INSR	0.0123636	1.78937	0.900864	0.001	0.0113659	INS	INSR	curated	CPI-SS05E4B1EBC
NRG1_LSR	18	15	NRG1	LSR	0.236574	0.473262	0.354918	0	0	NRG1	LSR	InnateDB-All	CPI-SS0708FE6FF
EGFR_COPA	18	15	EGFR	COPA	0.232094	1.07463	0.653364	0	0	EGFR	COPA	InnateDB-All	CPI-SS088A0A760
FGFR2_FGF9	18	15	FGFR2	FGF9	0.0714989	0.341014	0.206257	0.002	0.0213104	FGFR2	FGF9	I2D,InnateDB-All	CPI-SS0907A7598
ADGRL1_NRG1	18	15	ADGRL1	NRG1	0.420783	0.112157	0.26647	0.002	0.0213104	ADGRL1	NRG1	InnateDB-All	CPI-SS09375CA29
CADM3_CADM1	18	15	CADM3	CADM1	0.170261	2.03133	1.1008	0	0	CADM3	CADM1	curated	CPI-SS09C06644C
IGF2_IDE	18	15	IGF2	IDE	0.38255	0.117219	0.249884	0.002	0.0213104	IGF2	IDE	I2D,InnateDB-All	CPI-SS0A3569604
WNT4_SMO	18	15	WNT4	SMO	0.184819	0.0608292	0.122824	0	0	WNT4	SMO	I2D	CPI-SS0A69F13A3
EGFR_NRG1	18	15	EGFR	NRG1	0.232094	0.112157	0.172126	0	0	EGFR	NRG1	I2D,IMEx,InnateDB-All,IntAct	CPI-SS0B02DE712
AVP_OXTR	18	15	AVP	OXTR	1.79442	0.0379074	0.916165	0	0	AVP	OXTR	I2D	CPI-SS0C916344D
WNT4_FZD1	18	15	WNT4	FZD1	0.184819	0.214529	0.199674	0.005	0.0474527	WNT4	FZD1	I2D	CPI-SS0CA020C34
PDGFB_ADGRV1	18	15	PDGFB	ADGRV1	0.0934832	0.747053	0.420268	0.004	0.0391907	PDGFB	ADGRV1	InnateDB-All	CPI-SS0CB4F2FE4
CEACAM1_CEACAM8	18	15	CEACAM1	CEACAM8	0.0487325	0.00826228	0.0284974	0.001	0.0113659	CEACAM1	CEACAM8	curated	CPI-SS0CCDBBBC0
EPHB1_EFNB3	18	15	EPHB1	EFNB3	0.102085	0.0789894	0.0905374	0.005	0.0474527	EPHB1	EFNB3	curated	CPI-SS0D41C7AF5
EFNA3_EPHA7	18	15	EFNA3	EPHA7	0.0735268	0.23871	0.156118	0.004	0.0391907	EFNA3	EPHA7	curated	CPI-SS0D5DBB634
EGFR_CNTF	18	15	EGFR	CNTF	0.232094	0.003591	0.117842	0	0	EGFR	CNTF	InnateDB-All	CPI-SS0D795AC00
CADM3_NECTIN3	18	16	CADM3	NECTIN3	0.170261	0.11404	0.14215	0	0	CADM3	NECTIN3	curated	CPI-SS00550260E
NECTIN1_CADM3	18	16	NECTIN1	CADM3	0.153604	0.218473	0.186039	0	0	NECTIN1	CADM3	curated	CPI-SS00661A3A4
EGF_NRG1	18	16	EGF	NRG1	0.0289856	0.170826	0.0999057	0	0	EGF	NRG1	I2D	CPI-SS00A953C3A
EGFR_MIF	18	16	EGFR	MIF	0.232094	7.43883	3.83546	0	0	EGFR	MIF	IMEx,InnateDB-All	CPI-SS00EDDD458
PTN_PTPRS	18	16	PTN	PTPRS	1.44738	0.135702	0.791539	0	0	PTN	PTPRS	I2D,IMEx,InnateDB-All,IntAct	CPI-SS00F4DDF4B
EPHA8_EFNA5	18	16	EPHA8	EFNA5	0.138143	0.235312	0.186728	0.002	0.0213104	EPHA8	EFNA5	curated	CPI-SS012CCE326
NRG1_LGR4	18	16	NRG1	LGR4	0.236574	0.23102	0.233797	0	0	NRG1	LGR4	InnateDB-All	CPI-SS02572E1EF
MDK_PTPRZ1	18	16	MDK	PTPRZ1	3.35393	0.0302349	1.69208	0.002	0.0213104	MDK	PTPRZ1	curated	CPI-SS027E12A36
CADM3_CADM4	18	16	CADM3	CADM4	0.170261	0.301097	0.235679	0	0	CADM3	CADM4	curated	CPI-SS02D18D12B
IGF2_IGF2R	18	16	IGF2	IGF2R	0.38255	0.352406	0.367478	0.002	0.0213104	IGF2	IGF2R	curated	CPI-SS042A6F835
FGF17_FGFR1	18	16	FGF17	FGFR1	0.0487979	0.249379	0.149089	0	0	FGF17	FGFR1	I2D,InnateDB-All	CPI-SS0467AFD8A
BMP7_PTPRK	18	16	BMP7	PTPRK	0.179357	0.349531	0.264444	0	0	BMP7	PTPRK	InnateDB-All	CPI-SS0472C478C
PTN_PTPRZ1	18	16	PTN	PTPRZ1	1.44738	0.0302349	0.738805	0	0	PTN	PTPRZ1	curated	CPI-SS04E690D72
IGF2_IGF1R	18	16	IGF2	IGF1R	0.38255	0.329566	0.356058	0	0	IGF2	IGF1R	curated	CPI-SS0579FA162
INS_INSR	18	16	INS	INSR	0.0123636	1.83814	0.925249	0.003	0.0305403	INS	INSR	curated	CPI-SS05E4B1EBC
INS_IDE	18	16	INS	IDE	0.0123636	0.181364	0.096864	0	0	INS	IDE	I2D,IMEx	CPI-SS06908C6CC
NRG1_LSR	18	16	NRG1	LSR	0.236574	0.678859	0.457716	0	0	NRG1	LSR	InnateDB-All	CPI-SS0708FE6FF
GPR19_ENHO	18	16	GPR19	ENHO	0.0788189	0.41125	0.245034	0.004	0.0391907	GPR19	ENHO	guidetopharmacology.org	CPI-SS07DFEBFA8
EGFR_COPA	18	16	EGFR	COPA	0.232094	1.1325	0.682297	0	0	EGFR	COPA	InnateDB-All	CPI-SS088A0A760
EGFR_GRN	18	16	EGFR	GRN	0.232094	1.30261	0.767352	0	0	EGFR	GRN	InnateDB-All	CPI-SS08CA619FE
ADGRL1_NRG1	18	16	ADGRL1	NRG1	0.420783	0.170826	0.295804	0	0	ADGRL1	NRG1	InnateDB-All	CPI-SS09375CA29
FGFR2_XPR1	18	16	FGFR2	XPR1	0.0714989	0.478329	0.274914	0.001	0.0113659	FGFR2	XPR1	InnateDB-All	CPI-SS098F416C1
CADM3_CADM1	18	16	CADM3	CADM1	0.170261	1.46297	0.816613	0	0	CADM3	CADM1	curated	CPI-SS09C06644C
EGFR_BTC	18	16	EGFR	BTC	0.232094	0.0269472	0.129521	0.001	0.0113659	EGFR	BTC	curated	CPI-SS0A19E9C34
IGF2_IDE	18	16	IGF2	IDE	0.38255	0.181364	0.281957	0	0	IGF2	IDE	I2D,InnateDB-All	CPI-SS0A3569604
EGFR_NRG1	18	16	EGFR	NRG1	0.232094	0.170826	0.20146	0	0	EGFR	NRG1	I2D,IMEx,InnateDB-All,IntAct	CPI-SS0B02DE712
GALR1_GALP	18	16	GALR1	GALP	0.0502729	0.0255258	0.0378994	0	0	GALR1	GALP	guidetopharmacology.org	CPI-SS0B0E74BC0
NRG1_ERBB4	18	16	NRG1	ERBB4	0.236574	0.0922102	0.164392	0	0	NRG1	ERBB4	curated	CPI-SS0BD5C2A23
NECTIN1_NECTIN3	18	16	NECTIN1	NECTIN3	0.153604	0.11404	0.133822	0.001	0.0113659	NECTIN1	NECTIN3	curated	CPI-SS0C5E9FBFB
AVP_OXTR	18	16	AVP	OXTR	1.79442	0.0189621	0.906692	0.003	0.0305403	AVP	OXTR	I2D	CPI-SS0C916344D
WNT4_FZD1	18	16	WNT4	FZD1	0.184819	0.222683	0.203751	0.003	0.0305403	WNT4	FZD1	I2D	CPI-SS0CA020C34
GALR2_GALP	18	16	GALR2	GALP	0.141666	0.0255258	0.083596	0.004	0.0391907	GALR2	GALP	guidetopharmacology.org	CPI-SS0D03910A0
EPHB1_EFNB3	18	16	EPHB1	EFNB3	0.102085	0.117335	0.10971	0	0	EPHB1	EFNB3	curated	CPI-SS0D41C7AF5
NRG1_NETO2	18	16	NRG1	NETO2	0.236574	0.181809	0.209191	0.005	0.0474527	NRG1	NETO2	InnateDB-All	CPI-SS0E075E5AF
EGFR_TGFA	18	16	EGFR	TGFA	0.232094	0.0467936	0.139444	0.003	0.0305403	EGFR	TGFA	curated	CPI-SS0E25CE362
GALR2_GAL	18	16	GALR2	GAL	0.141666	0.0565365	0.0991013	0.001	0.0113659	GALR2	GAL	guidetopharmacology.org	CPI-SS0F8ABC300
INHA_TGFBR3	18	16	INHA	TGFBR3	0.0393991	0.0846952	0.0620471	0.001	0.0113659	INHA	TGFBR3	I2D	CPI-SS0FB37E079
PRL_PRLR	18	17	PRL	PRLR	1.37889	0.046505	0.712696	0	0	PRL	PRLR	I2D,IMEx,InnateDB,IntAct	CPI-SS00689751B
EGFR_MIF	18	17	EGFR	MIF	0.232094	5.82447	3.02828	0.003	0.0305403	EGFR	MIF	IMEx,InnateDB-All	CPI-SS00EDDD458
PTN_PTPRS	18	17	PTN	PTPRS	1.44738	0.0840751	0.765725	0.001	0.0113659	PTN	PTPRS	I2D,IMEx,InnateDB-All,IntAct	CPI-SS00F4DDF4B
EPHA1_EFNA3	18	17	EPHA1	EFNA3	0.019854	0.205039	0.112446	0.001	0.0113659	EPHA1	EFNA3	curated	CPI-SS01A8F745A
NRG1_LGR4	18	17	NRG1	LGR4	0.236574	0.178691	0.207632	0	0	NRG1	LGR4	InnateDB-All	CPI-SS02572E1EF
ADCYAP1_VIPR2	18	17	ADCYAP1	VIPR2	1.69009	0.0561024	0.873096	0	0	ADCYAP1	VIPR2	I2D	CPI-SS02CCE14A7
IGF2_IGF2R	18	17	IGF2	IGF2R	0.38255	0.447557	0.415053	0	0	IGF2	IGF2R	curated	CPI-SS042A6F835
EPHB1_EFNB1	18	17	EPHB1	EFNB1	0.102085	0.105966	0.104026	0.001	0.0113659	EPHB1	EFNB1	curated	CPI-SS0470AF83E
BMP7_PTPRK	18	17	BMP7	PTPRK	0.179357	0.3848	0.282078	0	0	BMP7	PTPRK	InnateDB-All	CPI-SS0472C478C
NPPA_NPR3	18	17	NPPA	NPR3	0.252842	0.140329	0.196586	0	0	NPPA	NPR3	I2D,InnateDB-All	CPI-SS04A7BCE8D
IGF2_IGF1R	18	17	IGF2	IGF1R	0.38255	0.442734	0.412642	0	0	IGF2	IGF1R	curated	CPI-SS0579FA162
NRG1_LSR	18	17	NRG1	LSR	0.236574	0.501071	0.368822	0	0	NRG1	LSR	InnateDB-All	CPI-SS0708FE6FF
EGFR_COPA	18	17	EGFR	COPA	0.232094	0.984784	0.608439	0	0	EGFR	COPA	InnateDB-All	CPI-SS088A0A760
FGFR2_FGF9	18	17	FGFR2	FGF9	0.0714989	0.338037	0.204768	0.003	0.0305403	FGFR2	FGF9	I2D,InnateDB-All	CPI-SS0907A7598
IGF2_IDE	18	17	IGF2	IDE	0.38255	0.109031	0.24579	0.005	0.0474527	IGF2	IDE	I2D,InnateDB-All	CPI-SS0A3569604
RXFP3_INSL5	18	17	RXFP3	INSL5	0.0182418	0.0118228	0.0150323	0.001	0.0113659	RXFP3	INSL5	guidetopharmacology.org	CPI-SS0ACCAC836
EGFR_HBEGF	18	17	EGFR	HBEGF	0.232094	0.166947	0.19952	0	0	EGFR	HBEGF	curated	CPI-SS0C10824C7
WNT4_FZD1	18	17	WNT4	FZD1	0.184819	0.274715	0.229767	0.001	0.0113659	WNT4	FZD1	I2D	CPI-SS0CA020C34
WNT4_FZD8	18	17	WNT4	FZD8	0.184819	0.245554	0.215186	0	0	WNT4	FZD8	I2D	CPI-SS0D782F60B
THPO_MPL	18	17	THPO	MPL	0.0149197	0.00296808	0.00894391	0.001	0.0113659	THPO	MPL	curated	CPI-SS0DC2DD9D7
EPHA8_EFNA3	18	17	EPHA8	EFNA3	0.138143	0.205039	0.171591	0	0	EPHA8	EFNA3	curated	CPI-SS0DF162C10
NRG1_NETO2	18	17	NRG1	NETO2	0.236574	0.197733	0.217153	0	0	NRG1	NETO2	InnateDB-All	CPI-SS0E075E5AF
NECTIN1_CADM3	18	18	NECTIN1	CADM3	0.153604	0.170261	0.161933	0.004	0.0391907	NECTIN1	CADM3	curated	CPI-SS00661A3A4
EGF_NRG1	18	18	EGF	NRG1	0.0289856	0.236574	0.13278	0	0	EGF	NRG1	I2D	CPI-SS00A953C3A
EGFR_MIF	18	18	EGFR	MIF	0.232094	8.11914	4.17562	0	0	EGFR	MIF	IMEx,InnateDB-All	CPI-SS00EDDD458
PTN_PTPRS	18	18	PTN	PTPRS	1.44738	0.175141	0.811258	0	0	PTN	PTPRS	I2D,IMEx,InnateDB-All,IntAct	CPI-SS00F4DDF4B
ADCYAP1_ADCYAP1R1	18	18	ADCYAP1	ADCYAP1R1	1.69009	0.0566145	0.873352	0.003	0.0305403	ADCYAP1	ADCYAP1R1	I2D,IMEx	CPI-SS0133239EA
CADM3_CADM4	18	18	CADM3	CADM4	0.170261	0.268509	0.219385	0	0	CADM3	CADM4	curated	CPI-SS02D18D12B
FGF17_FGFR2	18	18	FGF17	FGFR2	0.0487979	0.0714989	0.0601484	0.005	0.0474527	FGF17	FGFR2	I2D,InnateDB-All	CPI-SS0330D939A
IGF2_IGF2R	18	18	IGF2	IGF2R	0.38255	0.399361	0.390956	0.001	0.0113659	IGF2	IGF2R	curated	CPI-SS042A6F835
IGF2_IGF1R	18	18	IGF2	IGF1R	0.38255	0.266199	0.324374	0	0	IGF2	IGF1R	curated	CPI-SS0579FA162
NRG1_LSR	18	18	NRG1	LSR	0.236574	0.570201	0.403388	0	0	NRG1	LSR	InnateDB-All	CPI-SS0708FE6FF
EGFR_COPA	18	18	EGFR	COPA	0.232094	0.884071	0.558082	0	0	EGFR	COPA	InnateDB-All	CPI-SS088A0A760
ADGRL1_NRG1	18	18	ADGRL1	NRG1	0.420783	0.236574	0.328678	0	0	ADGRL1	NRG1	InnateDB-All	CPI-SS09375CA29
EGFR_NRG1	18	18	EGFR	NRG1	0.232094	0.236574	0.234334	0	0	EGFR	NRG1	I2D,IMEx,InnateDB-All,IntAct	CPI-SS0B02DE712
GALR1_GALP	18	18	GALR1	GALP	0.0502729	0.053296	0.0517845	0	0	GALR1	GALP	guidetopharmacology.org	CPI-SS0B0E74BC0
CADM3_EPB41L1	18	18	CADM3	EPB41L1	0.170261	0.183951	0.177106	0	0	CADM3	EPB41L1	curated	CPI-SS0B3829651
ERBB3_NRG1	18	18	ERBB3	NRG1	0.172387	0.236574	0.20448	0	0	ERBB3	NRG1	curated	CPI-SS0BF9FA3F2
PLXNB2_PTN	18	18	PLXNB2	PTN	0.308698	1.44738	0.878037	0.003	0.0305403	PLXNB2	PTN	I2D,IMEx,InnateDB-All,IntAct	CPI-SS0BFB29A42
GALR2_GALP	18	18	GALR2	GALP	0.141666	0.053296	0.0974811	0	0	GALR2	GALP	guidetopharmacology.org	CPI-SS0D03910A0
EPHB1_EFNB3	18	18	EPHB1	EFNB3	0.102085	0.143043	0.122564	0	0	EPHB1	EFNB3	curated	CPI-SS0D41C7AF5
EPHB2_EFNB3	18	18	EPHB2	EFNB3	0.157609	0.143043	0.150326	0.001	0.0113659	EPHB2	EFNB3	curated	CPI-SS0DA366C78
NRG1_NETO2	18	18	NRG1	NETO2	0.236574	0.223099	0.229836	0	0	NRG1	NETO2	InnateDB-All	CPI-SS0E075E5AF
EGFR_EGF	18	18	EGFR	EGF	0.232094	0.0289856	0.13054	0	0	EGFR	EGF	curated	CPI-SS0F4D30D5A
RLN2_RXFP3	18	18	RLN2	RXFP3	0.0711745	0.0182418	0.0447081	0.003	0.0305403	RLN2	RXFP3	guidetopharmacology.org	CPI-SS0F8DE3306
FZD6_WNT4	18	18	FZD6	WNT4	0.288579	0.184819	0.236699	0.003	0.0305403	FZD6	WNT4	curated	CPI-SS0FA326344
INHA_TGFBR3	18	18	INHA	TGFBR3	0.0393991	0.0669282	0.0531637	0.004	0.0391907	INHA	TGFBR3	I2D	CPI-SS0FB37E079
EPHA4_EFNB1	18	19	EPHA4	EFNB1	0.0894885	0.463135	0.276312	0	0	EPHA4	EFNB1	curated	CPI-SS00046DCF3
CER1_MRC2	18	19	CER1	MRC2	0.0597797	0.133762	0.0967709	0.003	0.0305403	CER1	MRC2	InnateDB-All	CPI-SS0014DB67C
GHRH_VIPR1	18	19	GHRH	VIPR1	0.723774	0.186216	0.454995	0	0	GHRH	VIPR1	guidetopharmacology.org	CPI-SS003AFD9BA
EGFR_TGFB1	18	19	EGFR	TGFB1	0.232094	1.55943	0.895761	0	0	EGFR	TGFB1	IMEx,InnateDB-All,MINT	CPI-SS0055264F3
NOTCH4_DLL4	18	19	NOTCH4	DLL4	0.0947324	1.3596	0.727168	0	0	NOTCH4	DLL4	curated	CPI-SS00D153A8A
EPHB2_EFNB1	18	19	EPHB2	EFNB1	0.157609	0.463135	0.310372	0	0	EPHB2	EFNB1	curated	CPI-SS0111AAD26
WNT2B_FZD4	18	19	WNT2B	FZD4	0.0368133	0.942193	0.489503	0	0	WNT2B	FZD4	curated	CPI-SS01469637C
TGFB2_TGFBR3	18	19	TGFB2	TGFBR3	0.18126	0.552498	0.366879	0	0	TGFB2	TGFBR3	curated	CPI-SS0178F5C45
CD46_JAG1	18	19	CD46	JAG1	1.34884	0.896428	1.12264	0	0	CD46	JAG1	curated	CPI-SS01A07768A
NOTCH2_DLL4	18	19	NOTCH2	DLL4	0.0234302	1.3596	0.691517	0	0	NOTCH2	DLL4	curated	CPI-SS027CDEA08
MIF_TNFRSF14	18	19	MIF	TNFRSF14	8.11914	0.62359	4.37137	0	0	MIF	TNFRSF14	I2D,IntAct	CPI-SS02ACCF1F7
EPHA8_EFNA4	18	19	EPHA8	EFNA4	0.138143	0.0898827	0.114013	0	0	EPHA8	EFNA4	curated	CPI-SS02B285B4D
PLXNC1_SEMA7A	18	19	PLXNC1	SEMA7A	0.197632	0.114847	0.156239	0	0	PLXNC1	SEMA7A	curated	CPI-SS02B567BC7
TNF_NOTCH1	18	19	TNF	NOTCH1	0.105275	0.950141	0.527708	0	0	TNF	NOTCH1	I2D	CPI-SS02EBC1BB0
LTA_LTBR	18	19	LTA	LTBR	0.0254617	0.697158	0.36131	0.005	0.0474527	LTA	LTBR	I2D	CPI-SS03156A825
NPPA_NPR1	18	19	NPPA	NPR1	0.252842	0.482258	0.36755	0	0	NPPA	NPR1	guidetopharmacology.org	CPI-SS032AD1183
LEFTY2_TDGF1	18	19	LEFTY2	TDGF1	0.0257918	0.0349376	0.0303647	0	0	LEFTY2	TDGF1	curated	CPI-SS033A27302
TNF_VSIR	18	19	TNF	VSIR	0.105275	0.983639	0.544457	0	0	TNF	VSIR	IMEx,IntAct	CPI-SS03FA58286
IGF2_IGF2R	18	19	IGF2	IGF2R	0.38255	0.524273	0.453411	0	0	IGF2	IGF2R	curated	CPI-SS042A6F835
RLN2_RXFP1	18	19	RLN2	RXFP1	0.0711745	0.197846	0.13451	0	0	RLN2	RXFP1	guidetopharmacology.org	CPI-SS045EC4F7D
FGF17_FGFR1	18	19	FGF17	FGFR1	0.0487979	0.425335	0.237067	0	0	FGF17	FGFR1	I2D,InnateDB-All	CPI-SS0467AFD8A
EPHB1_EFNB1	18	19	EPHB1	EFNB1	0.102085	0.463135	0.28261	0	0	EPHB1	EFNB1	curated	CPI-SS0470AF83E
BMP7_PTPRK	18	19	BMP7	PTPRK	0.179357	0.584786	0.382072	0	0	BMP7	PTPRK	InnateDB-All	CPI-SS0472C478C
EGFR_AREG	18	19	EGFR	AREG	0.232094	0.470771	0.351432	0	0	EGFR	AREG	curated	CPI-SS0481D83A4
DLL1_NOTCH1	18	19	DLL1	NOTCH1	0.323014	0.950141	0.636578	0	0	DLL1	NOTCH1	curated	CPI-SS04A5D6B6F
NPPA_NPR3	18	19	NPPA	NPR3	0.252842	0.583864	0.418353	0	0	NPPA	NPR3	I2D,InnateDB-All	CPI-SS04A7BCE8D
TNF_TNFRSF1A	18	19	TNF	TNFRSF1A	0.105275	1.24769	0.676481	0	0	TNF	TNFRSF1A	curated	CPI-SS04B4619D0
ESAM_ESAM	18	19	ESAM	ESAM	0.0402996	4.0401	2.0402	0	0	ESAM	ESAM	curated	CPI-SS04C672963
COPA_SORT1	18	19	COPA	SORT1	0.884071	0.509911	0.696991	0.004	0.0391907	COPA	SORT1	IMEx,InnateDB-All,IntAct,MatrixDB	CPI-SS04F3A1E5C
CXCL1_ACKR1	18	19	CXCL1	ACKR1	0.257439	6.26996	3.2637	0	0	CXCL1	ACKR1	curated	CPI-SS052BBD9F9
CCR1_CCL14	18	19	CCR1	CCL14	0.0234471	0.33782	0.180634	0	0	CCR1	CCL14	curated	CPI-SS059CC19A3
MIF_TNFRSF10D	18	19	MIF	TNFRSF10D	8.11914	0.125824	4.12248	0	0	MIF	TNFRSF10D	I2D,IntAct	CPI-SS059EEFDC6
CCL5_ACKR1	18	19	CCL5	ACKR1	0.698447	6.26996	3.4842	0	0	CCL5	ACKR1	curated	CPI-SS05B7D3407
INS_INSR	18	19	INS	INSR	0.0123636	6.08973	3.05105	0	0	INS	INSR	curated	CPI-SS05E4B1EBC
NOTCH4_JAG2	18	19	NOTCH4	JAG2	0.0947324	0.911707	0.50322	0	0	NOTCH4	JAG2	curated	CPI-SS05FEE05CB
ADCYAP1_VIPR1	18	19	ADCYAP1	VIPR1	1.69009	0.186216	0.938153	0	0	ADCYAP1	VIPR1	I2D	CPI-SS062DED513
CD44_HBEGF	18	19	CD44	HBEGF	0.28195	0.591901	0.436925	0.001	0.0113659	CD44	HBEGF	I2D,InnateDB-All	CPI-SS0632A027A
COPA_P2RY6	18	19	COPA	P2RY6	0.884071	0.200982	0.542526	0	0	COPA	P2RY6	IMEx,IntAct	CPI-SS065F7DA2A
INS_IDE	18	19	INS	IDE	0.0123636	0.119165	0.0657645	0.005	0.0474527	INS	IDE	I2D,IMEx	CPI-SS06908C6CC
FGFR2_EPHA4	18	19	FGFR2	EPHA4	0.0714989	0.193362	0.132431	0	0	FGFR2	EPHA4	I2D,InnateDB-All	CPI-SS06A0B20BD
CD44_SELE	18	19	CD44	SELE	0.28195	0.316913	0.299431	0	0	CD44	SELE	curated	CPI-SS06F83AE58
NRG1_LSR	18	19	NRG1	LSR	0.236574	0.465591	0.351082	0	0	NRG1	LSR	InnateDB-All	CPI-SS0708FE6FF
JAG1_NOTCH4	18	19	JAG1	NOTCH4	0.0803392	1.41735	0.748847	0	0	JAG1	NOTCH4	curated	CPI-SS0837E9F59
LTA_TNFRSF1A	18	19	LTA	TNFRSF1A	0.0254617	1.24769	0.636574	0	0	LTA	TNFRSF1A	curated	CPI-SS084BE3E4B
TGFB1_TGFBR3	18	19	TGFB1	TGFBR3	0.10299	0.552498	0.327744	0	0	TGFB1	TGFBR3	curated	CPI-SS085EE60B1
EGFR_COPA	18	19	EGFR	COPA	0.232094	0.834055	0.533075	0.001	0.0113659	EGFR	COPA	InnateDB-All	CPI-SS088A0A760
TNFRSF10B_TNFSF10	18	19	TNFRSF10B	TNFSF10	0.0213286	3.97491	1.99812	0	0	TNFRSF10B	TNFSF10	curated	CPI-SS0898D7F7F
EGFR_GRN	18	19	EGFR	GRN	0.232094	3.74491	1.9885	0	0	EGFR	GRN	InnateDB-All	CPI-SS08CA619FE
EFNB2_EPHB4	18	19	EFNB2	EPHB4	0.184984	0.689337	0.43716	0	0	EFNB2	EPHB4	curated	CPI-SS08D0F9109
EPHB6_EFNB2	18	19	EPHB6	EFNB2	0.0347755	2.02738	1.03108	0	0	EPHB6	EFNB2	curated	CPI-SS090FC28E1
CXCL8_ACKR1	18	19	CXCL8	ACKR1	0.0704139	6.26996	3.17019	0	0	CXCL8	ACKR1	curated	CPI-SS0911EECCC
CCR1_CCL23	18	19	CCR1	CCL23	0.0234471	0.260238	0.141843	0	0	CCR1	CCL23	curated	CPI-SS09199F78C
FGFR2_XPR1	18	19	FGFR2	XPR1	0.0714989	0.393981	0.23274	0.005	0.0474527	FGFR2	XPR1	InnateDB-All	CPI-SS098F416C1
NAMPT_P2RY6	18	19	NAMPT	P2RY6	0.493888	0.200982	0.347435	0	0	NAMPT	P2RY6	IMEx,IntAct	CPI-SS09A3FA737
TNF_FLT4	18	19	TNF	FLT4	0.105275	0.461585	0.28343	0	0	TNF	FLT4	InnateDB-All	CPI-SS09C917D22
IGF2_IDE	18	19	IGF2	IDE	0.38255	0.119165	0.250858	0.002	0.0213104	IGF2	IDE	I2D,InnateDB-All	CPI-SS0A3569604
LGR4_RSPO3	18	19	LGR4	RSPO3	0.103113	0.0602541	0.0816835	0.002	0.0213104	LGR4	RSPO3	guidetopharmacology.org	CPI-SS0A874F65F
PLXNB2_SEMA4C	18	19	PLXNB2	SEMA4C	0.308698	0.361912	0.335305	0	0	PLXNB2	SEMA4C	curated	CPI-SS0AB21032D
WNT7B_FZD4	18	19	WNT7B	FZD4	0.0246124	0.942193	0.483403	0	0	WNT7B	FZD4	curated	CPI-SS0B8083B44
TNF_SEMA4C	18	19	TNF	SEMA4C	0.105275	0.361912	0.233594	0.001	0.0113659	TNF	SEMA4C	InnateDB-All	CPI-SS0B81F1BF5
VEGFA_FLT1	18	19	VEGFA	FLT1	0.521952	7.99465	4.2583	0	0	VEGFA	FLT1	curated	CPI-SS0B9B3870A
EPHB2_EFNB2	18	19	EPHB2	EFNB2	0.157609	2.02738	1.09249	0	0	EPHB2	EFNB2	curated	CPI-SS0B9E8C0DE
ANGPT2_TEK	18	19	ANGPT2	TEK	0.146624	0.592142	0.369383	0	0	ANGPT2	TEK	curated	CPI-SS0BAB460FF
NAMPT_IL13RA2	18	19	NAMPT	IL13RA2	0.493888	0.23363	0.363759	0	0	NAMPT	IL13RA2	InnateDB-All	CPI-SS0BCCDFA7A
CEACAM1_SELE	18	19	CEACAM1	SELE	0.0487325	0.316913	0.182823	0	0	CEACAM1	SELE	curated	CPI-SS0BDC04683
FGFR1_KL	18	19	FGFR1	KL	0.0292904	0.189524	0.109407	0.002	0.0213104	FGFR1	KL	I2D	CPI-SS0BF490275
VEGFA_KDR	18	19	VEGFA	KDR	0.521952	2.30576	1.41386	0	0	VEGFA	KDR	curated	CPI-SS0C03F7CDC
EGFR_HBEGF	18	19	EGFR	HBEGF	0.232094	0.591901	0.411997	0	0	EGFR	HBEGF	curated	CPI-SS0C10824C7
FGFR2_PTPRR	18	19	FGFR2	PTPRR	0.0714989	0.0439497	0.0577243	0	0	FGFR2	PTPRR	InnateDB-All	CPI-SS0CC898553
DLK1_NOTCH4	18	19	DLK1	NOTCH4	0.57437	1.41735	0.995862	0	0	DLK1	NOTCH4	curated	CPI-SS0D37C7C70
IDE_CCL23	18	19	IDE	CCL23	0.0696801	0.260238	0.164959	0	0	IDE	CCL23	InnateDB-All	CPI-SS0D57FCA8C
WNT4_FZD8	18	19	WNT4	FZD8	0.184819	0.173801	0.17931	0	0	WNT4	FZD8	I2D	CPI-SS0D782F60B
TNFRSF1A_GRN	18	19	TNFRSF1A	GRN	0.176887	3.74491	1.9609	0	0	TNFRSF1A	GRN	IMEx,InnateDB-All,MINT	CPI-SS0DA033F03
CCL2_ACKR1	18	19	CCL2	ACKR1	0.51722	6.26996	3.39359	0	0	CCL2	ACKR1	curated	CPI-SS0DBFB8BEA
EPHB6_EFNB1	18	19	EPHB6	EFNB1	0.0347755	0.463135	0.248955	0.001	0.0113659	EPHB6	EFNB1	curated	CPI-SS0DC4D593E
NRG1_NETO2	18	19	NRG1	NETO2	0.236574	0.677388	0.456981	0	0	NRG1	NETO2	InnateDB-All	CPI-SS0E075E5AF
SELL_CD34	18	19	SELL	CD34	0.0240962	3.63959	1.83184	0	0	SELL	CD34	curated	CPI-SS0EB5AEC83
SCT_VIPR1	18	19	SCT	VIPR1	0.215266	0.186216	0.200741	0	0	SCT	VIPR1	I2D,InnateDB-All	CPI-SS0EC70F078
INS_LILRB1	18	19	INS	LILRB1	0.0123636	0.0493516	0.0308576	0.002	0.0213104	INS	LILRB1	IMEx,IntAct	CPI-SS0EF2E7F3B
NRP2_SEMA3F	18	19	NRP2	SEMA3F	0.0587744	1.83928	0.94903	0	0	NRP2	SEMA3F	curated	CPI-SS0F15C1AB3
SEMA3E_PLXND1	18	19	SEMA3E	PLXND1	0.00952313	1.97248	0.990999	0.001	0.0113659	SEMA3E	PLXND1	curated	CPI-SS0F3A089DE
GALR2_GAL	18	19	GALR2	GAL	0.141666	0.0546334	0.0981498	0.003	0.0305403	GALR2	GAL	guidetopharmacology.org	CPI-SS0F8ABC300
JAM3_JAM3	18	19	JAM3	JAM3	0.308704	0.634629	0.471667	0	0	JAM3	JAM3	curated	CPI-SS0F9D53834
INHA_TGFBR3	18	19	INHA	TGFBR3	0.0393991	0.552498	0.295948	0	0	INHA	TGFBR3	I2D	CPI-SS0FB37E079
DLL1_NOTCH4	18	19	DLL1	NOTCH4	0.323014	1.41735	0.870185	0	0	DLL1	NOTCH4	curated	CPI-SS0FB5FE587
AVP_AVPR2	18	19	AVP	AVPR2	1.79442	0.0470857	0.920754	0	0	AVP	AVPR2	I2D,InnateDB-All	CPI-SS0FCF733EA
EPHB3_EFNB1	18	19	EPHB3	EFNB1	0.0441185	0.463135	0.253627	0	0	EPHB3	EFNB1	curated	CPI-SS0FF55B42C
CER1_MRC2	18	20	CER1	MRC2	0.0597797	0.510546	0.285163	0	0	CER1	MRC2	InnateDB-All	CPI-SS0014DB67C
AVP_AVPR1A	18	20	AVP	AVPR1A	1.79442	0.339633	1.06703	0	0	AVP	AVPR1A	I2D,IMEx,IntAct	CPI-SS00399ED03
CADM3_NECTIN3	18	20	CADM3	NECTIN3	0.170261	0.315924	0.243093	0	0	CADM3	NECTIN3	curated	CPI-SS00550260E
EGFR_TGFB1	18	20	EGFR	TGFB1	0.232094	1.03056	0.631328	0	0	EGFR	TGFB1	IMEx,InnateDB-All,MINT	CPI-SS0055264F3
MDK_LRP1	18	20	MDK	LRP1	3.35393	0.891946	2.12294	0	0	MDK	LRP1	I2D,InnateDB-All	CPI-SS006C6537E
DLK1_NOTCH3	18	20	DLK1	NOTCH3	0.57437	4.36075	2.46756	0	0	DLK1	NOTCH3	curated	CPI-SS007AA9FDE
CD46_JAG1	18	20	CD46	JAG1	1.34884	1.72672	1.53778	0	0	CD46	JAG1	curated	CPI-SS01A07768A
CXCR3_CXCL9	18	20	CXCR3	CXCL9	0.0739122	2.86109	1.4675	0	0	CXCR3	CXCL9	curated	CPI-SS02246DA17
PDGFB_LRP1	18	20	PDGFB	LRP1	0.0934832	0.891946	0.492715	0	0	PDGFB	LRP1	I2D,InnateDB-All	CPI-SS02928C71A
KIT_KITLG	18	20	KIT	KITLG	0.430617	0.865498	0.648057	0	0	KIT	KITLG	curated	CPI-SS02D7A1DDE
NECTIN2_NECTIN3	18	20	NECTIN2	NECTIN3	0.175523	0.315924	0.245724	0	0	NECTIN2	NECTIN3	curated	CPI-SS02FBD007E
TFRC_TNFSF13B	18	20	TFRC	TNFSF13B	0.373527	0.442351	0.407939	0.002	0.0213104	TFRC	TNFSF13B	IMEx,IntAct	CPI-SS03133B4F2
GDF11_ANTXR1	18	20	GDF11	ANTXR1	0.06551	0.963269	0.51439	0.001	0.0113659	GDF11	ANTXR1	InnateDB-All	CPI-SS0331C5A49
DLL3_NOTCH3	18	20	DLL3	NOTCH3	0.958561	4.36075	2.65966	0	0	DLL3	NOTCH3	curated	CPI-SS035E5A708
TNFRSF13B_TNFSF13B	18	20	TNFRSF13B	TNFSF13B	0.0361286	0.442351	0.23924	0.004	0.0391907	TNFRSF13B	TNFSF13B	curated	CPI-SS03C51D352
DLL1_NOTCH2	18	20	DLL1	NOTCH2	0.323014	0.418654	0.370834	0	0	DLL1	NOTCH2	curated	CPI-SS0423580E5
IGF2_IGF2R	18	20	IGF2	IGF2R	0.38255	0.740978	0.561764	0	0	IGF2	IGF2R	curated	CPI-SS042A6F835
FGF17_FGFR1	18	20	FGF17	FGFR1	0.0487979	0.273406	0.161102	0	0	FGF17	FGFR1	I2D,InnateDB-All	CPI-SS0467AFD8A
EPHB1_EFNB1	18	20	EPHB1	EFNB1	0.102085	0.168409	0.135247	0	0	EPHB1	EFNB1	curated	CPI-SS0470AF83E
DLL1_NOTCH3	18	20	DLL1	NOTCH3	0.323014	4.36075	2.34188	0	0	DLL1	NOTCH3	curated	CPI-SS047232C64
BMP7_PTPRK	18	20	BMP7	PTPRK	0.179357	0.552199	0.365778	0	0	BMP7	PTPRK	InnateDB-All	CPI-SS0472C478C
EGFR_AREG	18	20	EGFR	AREG	0.232094	0.233301	0.232697	0	0	EGFR	AREG	curated	CPI-SS0481D83A4
DLL1_NOTCH1	18	20	DLL1	NOTCH1	0.323014	0.325187	0.324101	0	0	DLL1	NOTCH1	curated	CPI-SS04A5D6B6F
TNF_TNFRSF1A	18	20	TNF	TNFRSF1A	0.105275	1.21995	0.662614	0	0	TNF	TNFRSF1A	curated	CPI-SS04B4619D0
ESAM_ESAM	18	20	ESAM	ESAM	0.0402996	1.24062	0.64046	0.002	0.0213104	ESAM	ESAM	curated	CPI-SS04C672963
CCR1_CCL26	18	20	CCR1	CCL26	0.0234471	0.388535	0.205991	0	0	CCR1	CCL26	curated	CPI-SS04EE957D8
COPA_SORT1	18	20	COPA	SORT1	0.884071	0.827881	0.855976	0	0	COPA	SORT1	IMEx,InnateDB-All,IntAct,MatrixDB	CPI-SS04F3A1E5C
EDN2_EDNRA	18	20	EDN2	EDNRA	0.0176746	1.75603	0.886853	0	0	EDN2	EDNRA	guidetopharmacology.org	CPI-SS056AA08CF
IGF2_IGF1R	18	20	IGF2	IGF1R	0.38255	0.315707	0.349128	0.001	0.0113659	IGF2	IGF1R	curated	CPI-SS0579FA162
PDGFB_PDGFRB	18	20	PDGFB	PDGFRB	0.0934832	7.65596	3.87472	0	0	PDGFB	PDGFRB	curated	CPI-SS05A26A1DE
JAG1_NOTCH2	18	20	JAG1	NOTCH2	0.0803392	0.418654	0.249497	0.001	0.0113659	JAG1	NOTCH2	curated	CPI-SS060B82BBC
CD55_ADGRE5	18	20	CD55	ADGRE5	0.351704	0.369349	0.360526	0.002	0.0213104	CD55	ADGRE5	curated	CPI-SS061A7E099
FGF5_FGFR4	18	20	FGF5	FGFR4	0.0880713	0.0797305	0.0839009	0.001	0.0113659	FGF5	FGFR4	I2D,IMEx,InnateDB-All,IntAct	CPI-SS066347638
INS_IDE	18	20	INS	IDE	0.0123636	0.141701	0.0770323	0.002	0.0213104	INS	IDE	I2D,IMEx	CPI-SS06908C6CC
LTA_TNFRSF1A	18	20	LTA	TNFRSF1A	0.0254617	1.21995	0.622707	0	0	LTA	TNFRSF1A	curated	CPI-SS084BE3E4B
EGFR_COPA	18	20	EGFR	COPA	0.232094	0.899253	0.565673	0	0	EGFR	COPA	InnateDB-All	CPI-SS088A0A760
CCL2_CCR10	18	20	CCL2	CCR10	0.51722	0.435646	0.476433	0	0	CCL2	CCR10	I2D	CPI-SS08B249DBA
TNF_FAS	18	20	TNF	FAS	0.105275	0.555834	0.330555	0	0	TNF	FAS	InnateDB-All	CPI-SS08B7D54A3
EGFR_GRN	18	20	EGFR	GRN	0.232094	1.66395	0.948024	0	0	EGFR	GRN	InnateDB-All	CPI-SS08CA619FE
DLL4_NOTCH3	18	20	DLL4	NOTCH3	0.0445536	4.36075	2.20265	0	0	DLL4	NOTCH3	curated	CPI-SS0938C6980
EGFR_BTC	18	20	EGFR	BTC	0.232094	0.0353986	0.133746	0.001	0.0113659	EGFR	BTC	curated	CPI-SS0A19E9C34
IGF2_IDE	18	20	IGF2	IDE	0.38255	0.141701	0.262125	0	0	IGF2	IDE	I2D,InnateDB-All	CPI-SS0A3569604
FGF17_FGFR4	18	20	FGF17	FGFR4	0.0487979	0.0797305	0.0642642	0	0	FGF17	FGFR4	I2D	CPI-SS0AC594A8E
CADM3_EPB41L1	18	20	CADM3	EPB41L1	0.170261	0.674944	0.422602	0	0	CADM3	EPB41L1	curated	CPI-SS0B3829651
PDGFA_PDGFRA	18	20	PDGFA	PDGFRA	0.220722	0.128619	0.17467	0	0	PDGFA	PDGFRA	curated	CPI-SS0B70EB09E
CADM1_NECTIN3	18	20	CADM1	NECTIN3	0.652151	0.315924	0.484038	0.001	0.0113659	CADM1	NECTIN3	curated	CPI-SS0B990492C
JAG1_NOTCH3	18	20	JAG1	NOTCH3	0.0803392	4.36075	2.22055	0	0	JAG1	NOTCH3	curated	CPI-SS0B99F22A2
BDNF_NTRK2	18	20	BDNF	NTRK2	0.023078	0.16163	0.0923539	0	0	BDNF	NTRK2	curated	CPI-SS0BA601DC4
PLXNB2_PTN	18	20	PLXNB2	PTN	0.308698	4.72681	2.51776	0	0	PLXNB2	PTN	I2D,IMEx,InnateDB-All,IntAct	CPI-SS0BFB29A42
EGFR_HBEGF	18	20	EGFR	HBEGF	0.232094	0.151696	0.191895	0	0	EGFR	HBEGF	curated	CPI-SS0C10824C7
NECTIN1_NECTIN3	18	20	NECTIN1	NECTIN3	0.153604	0.315924	0.234764	0	0	NECTIN1	NECTIN3	curated	CPI-SS0C5E9FBFB
AVP_OXTR	18	20	AVP	OXTR	1.79442	0.0279142	0.911168	0.001	0.0113659	AVP	OXTR	I2D	CPI-SS0C916344D
WNT4_FZD1	18	20	WNT4	FZD1	0.184819	0.286815	0.235817	0	0	WNT4	FZD1	I2D	CPI-SS0CA020C34
FGF7_FGFR4	18	20	FGF7	FGFR4	0.0711961	0.0797305	0.0754633	0.001	0.0113659	FGF7	FGFR4	I2D	CPI-SS0D95D41D6
CSF1R_IL34	18	20	CSF1R	IL34	0.0288654	0.335567	0.182216	0	0	CSF1R	IL34	curated	CPI-SS0DFA98A14
TNFRSF17_TNFSF13B	18	20	TNFRSF17	TNFSF13B	0.0820405	0.442351	0.262196	0.003	0.0305403	TNFRSF17	TNFSF13B	curated	CPI-SS0E2863F09
PVR_NECTIN3	18	20	PVR	NECTIN3	0.0499229	0.315924	0.182924	0	0	PVR	NECTIN3	curated	CPI-SS0F1A060D4
SCGB3A1_NOTCH3	18	20	SCGB3A1	NOTCH3	0.439334	4.36075	2.40004	0	0	SCGB3A1	NOTCH3	InnateDB-All	CPI-SS0F21DBF93
CCR1_CCL8	18	20	CCR1	CCL8	0.0234471	0.72843	0.375938	0.002	0.0213104	CCR1	CCL8	curated	CPI-SS0F8C2FA91
INHA_TGFBR3	18	20	INHA	TGFBR3	0.0393991	0.132588	0.0859934	0	0	INHA	TGFBR3	I2D	CPI-SS0FB37E079
PDGFB_PDGFRA	18	20	PDGFB	PDGFRA	0.0934832	0.128619	0.111051	0	0	PDGFB	PDGFRA	curated	CPI-SS0FEEB187C
EGFR_TGFB1	18	21	EGFR	TGFB1	0.232094	0.373895	0.302995	0	0	EGFR	TGFB1	IMEx,InnateDB-All,MINT	CPI-SS0055264F3
EGFR_MIF	18	21	EGFR	MIF	0.232094	7.47545	3.85377	0	0	EGFR	MIF	IMEx,InnateDB-All	CPI-SS00EDDD458
NRG1_LGR4	18	21	NRG1	LGR4	0.236574	0.208856	0.222715	0	0	NRG1	LGR4	InnateDB-All	CPI-SS02572E1EF
FAM3C_CLEC2D	18	21	FAM3C	CLEC2D	0.520432	0.779091	0.649761	0	0	FAM3C	CLEC2D	IMEx,InnateDB-All,IntAct	CPI-SS02A0FF87F
IGF2_IGF2R	18	21	IGF2	IGF2R	0.38255	0.474965	0.428758	0	0	IGF2	IGF2R	curated	CPI-SS042A6F835
FGF17_FGFR1	18	21	FGF17	FGFR1	0.0487979	0.186129	0.117463	0.003	0.0305403	FGF17	FGFR1	I2D,InnateDB-All	CPI-SS0467AFD8A
PTN_PTPRZ1	18	21	PTN	PTPRZ1	1.44738	0.0274004	0.737388	0.001	0.0113659	PTN	PTPRZ1	curated	CPI-SS04E690D72
NRG1_LSR	18	21	NRG1	LSR	0.236574	0.685027	0.4608	0	0	NRG1	LSR	InnateDB-All	CPI-SS0708FE6FF
EGFR_COPA	18	21	EGFR	COPA	0.232094	1.01929	0.625694	0	0	EGFR	COPA	InnateDB-All	CPI-SS088A0A760
EPHB1_EFNB3	18	21	EPHB1	EFNB3	0.102085	0.109205	0.105645	0.002	0.0213104	EPHB1	EFNB3	curated	CPI-SS0D41C7AF5
EGFR_CNTF	18	21	EGFR	CNTF	0.232094	0.00666076	0.119377	0.001	0.0113659	EGFR	CNTF	InnateDB-All	CPI-SS0D795AC00
GPR75_CCL5	18	21	GPR75	CCL5	0.0121162	5.24043	2.62627	0	0	GPR75	CCL5	guidetopharmacology.org	CPI-SS0DA291AD9
EGFR_TGFA	18	21	EGFR	TGFA	0.232094	0.108813	0.170454	0	0	EGFR	TGFA	curated	CPI-SS0E25CE362
INHA_TGFBR3	18	21	INHA	TGFBR3	0.0393991	0.0676894	0.0535443	0.003	0.0305403	INHA	TGFBR3	I2D	CPI-SS0FB37E079
EGFR_TGFB1	18	22	EGFR	TGFB1	0.232094	0.962724	0.597409	0	0	EGFR	TGFB1	IMEx,InnateDB-All,MINT	CPI-SS0055264F3
BMP7_SLAMF1	18	22	BMP7	SLAMF1	0.179357	0.553996	0.366677	0	0	BMP7	SLAMF1	InnateDB-All	CPI-SS0097929A7
FGFR2_CD83	18	22	FGFR2	CD83	0.0714989	0.826593	0.449046	0	0	FGFR2	CD83	InnateDB-All	CPI-SS00D9A0644
LTA_TNFRSF14	18	22	LTA	TNFRSF14	0.0254617	1.35227	0.688867	0.002	0.0213104	LTA	TNFRSF14	curated	CPI-SS0110361CB
FAM3C_CLEC2D	18	22	FAM3C	CLEC2D	0.520432	1.34602	0.933228	0	0	FAM3C	CLEC2D	IMEx,InnateDB-All,IntAct	CPI-SS02A0FF87F
MIF_TNFRSF14	18	22	MIF	TNFRSF14	8.11914	1.35227	4.73571	0	0	MIF	TNFRSF14	I2D,IntAct	CPI-SS02ACCF1F7
EPHA8_EFNA4	18	22	EPHA8	EFNA4	0.138143	0.172434	0.155289	0	0	EPHA8	EFNA4	curated	CPI-SS02B285B4D
PLXNC1_SEMA7A	18	22	PLXNC1	SEMA7A	0.197632	0.24176	0.219696	0	0	PLXNC1	SEMA7A	curated	CPI-SS02B567BC7
DLL1_NOTCH2	18	22	DLL1	NOTCH2	0.323014	0.443689	0.383351	0	0	DLL1	NOTCH2	curated	CPI-SS0423580E5
CD55_ADGRE5	18	22	CD55	ADGRE5	0.351704	0.471377	0.41154	0.004	0.0391907	CD55	ADGRE5	curated	CPI-SS061A7E099
LTBR_LTB	18	22	LTBR	LTB	0.0532138	13.259	6.65611	0	0	LTBR	LTB	curated	CPI-SS06CBC985C
PODXL_SELL	18	22	PODXL	SELL	0.0477892	2.75751	1.40265	0.001	0.0113659	PODXL	SELL	curated	CPI-SS08920B6FF
TNF_FAS	18	22	TNF	FAS	0.105275	0.451828	0.278552	0	0	TNF	FAS	InnateDB-All	CPI-SS08B7D54A3
EGFR_GRN	18	22	EGFR	GRN	0.232094	1.47802	0.855059	0	0	EGFR	GRN	InnateDB-All	CPI-SS08CA619FE
TNFRSF13B_CD70	18	22	TNFRSF13B	CD70	0.0361286	0.55328	0.294704	0	0	TNFRSF13B	CD70	InnateDB-All	CPI-SS0AA47D179
PTPRC_CD22	18	22	PTPRC	CD22	0.259589	1.58722	0.923405	0	0	PTPRC	CD22	curated	CPI-SS0CBC7840D
CD27_CD70	18	22	CD27	CD70	0.172801	0.55328	0.363041	0	0	CD27	CD70	curated	CPI-SS0D4BF6CA3
INS_LILRB1	18	22	INS	LILRB1	0.0123636	0.374568	0.193466	0	0	INS	LILRB1	IMEx,IntAct	CPI-SS0EF2E7F3B
EGFR_TGFB1	18	23	EGFR	TGFB1	0.232094	0.419587	0.325841	0	0	EGFR	TGFB1	IMEx,InnateDB-All,MINT	CPI-SS0055264F3
MIF_TNFRSF14	18	23	MIF	TNFRSF14	8.11914	0.611333	4.36524	0.003	0.0305403	MIF	TNFRSF14	I2D,IntAct	CPI-SS02ACCF1F7
TNF_VSIR	18	23	TNF	VSIR	0.105275	0.860677	0.482976	0	0	TNF	VSIR	IMEx,IntAct	CPI-SS03FA58286
INS_IDE	18	23	INS	IDE	0.0123636	0.172897	0.0926305	0	0	INS	IDE	I2D,IMEx	CPI-SS06908C6CC
CCL2_CCR10	18	23	CCL2	CCR10	0.51722	0.371441	0.444331	0.001	0.0113659	CCL2	CCR10	I2D	CPI-SS08B249DBA
IGF2_IDE	18	23	IGF2	IDE	0.38255	0.172897	0.277724	0	0	IGF2	IDE	I2D,InnateDB-All	CPI-SS0A3569604
CCL2_CCR2	18	23	CCL2	CCR2	0.51722	0.21356	0.36539	0.001	0.0113659	CCL2	CCR2	curated	CPI-SS0CF0E4DE9
INS_LILRB1	18	23	INS	LILRB1	0.0123636	0.10072	0.0565419	0.002	0.0213104	INS	LILRB1	IMEx,IntAct	CPI-SS0EF2E7F3B
EGFR_TGFB1	18	24	EGFR	TGFB1	0.232094	0.956687	0.594391	0	0	EGFR	TGFB1	IMEx,InnateDB-All,MINT	CPI-SS0055264F3
PVR_TIGIT	18	24	PVR	TIGIT	0.0499229	3.37143	1.71068	0	0	PVR	TIGIT	curated	CPI-SS00561BBD7
BMP7_SLAMF1	18	24	BMP7	SLAMF1	0.179357	0.349312	0.264335	0	0	BMP7	SLAMF1	InnateDB-All	CPI-SS0097929A7
FAM3C_CLEC2D	18	24	FAM3C	CLEC2D	0.520432	3.04844	1.78443	0	0	FAM3C	CLEC2D	IMEx,InnateDB-All,IntAct	CPI-SS02A0FF87F
MIF_TNFRSF14	18	24	MIF	TNFRSF14	8.11914	0.872681	4.49591	0	0	MIF	TNFRSF14	I2D,IntAct	CPI-SS02ACCF1F7
TNF_ICOS	18	24	TNF	ICOS	0.105275	1.09725	0.601261	0	0	TNF	ICOS	InnateDB-All	CPI-SS03B8E2D7A
IGF2_IGF2R	18	24	IGF2	IGF2R	0.38255	0.42199	0.40227	0.002	0.0213104	IGF2	IGF2R	curated	CPI-SS042A6F835
CD55_ADGRE5	18	24	CD55	ADGRE5	0.351704	0.848553	0.600128	0	0	CD55	ADGRE5	curated	CPI-SS061A7E099
INS_IDE	18	24	INS	IDE	0.0123636	0.0944919	0.0534278	0.005	0.0474527	INS	IDE	I2D,IMEx	CPI-SS06908C6CC
LTA_TNFRSF1B	18	24	LTA	TNFRSF1B	0.0254617	1.81199	0.918725	0.001	0.0113659	LTA	TNFRSF1B	curated	CPI-SS07D9A48A2
ALOX5_ALOX5AP	18	24	ALOX5	ALOX5AP	0.0674925	2.04228	1.05489	0.001	0.0113659	ALOX5	ALOX5AP	guidetopharmacology.org	CPI-SS080611C5B
TNF_FAS	18	24	TNF	FAS	0.105275	0.705336	0.405306	0	0	TNF	FAS	InnateDB-All	CPI-SS08B7D54A3
PLXNB2_SEMA4D	18	24	PLXNB2	SEMA4D	0.308698	0.913815	0.611257	0	0	PLXNB2	SEMA4D	curated	CPI-SS08FAC0A55
TNFRSF1A_FASLG	18	24	TNFRSF1A	FASLG	0.176887	0.27594	0.226413	0.005	0.0474527	TNFRSF1A	FASLG	I2D,InnateDB-All	CPI-SS0A4F27388
PVR_CD226	18	24	PVR	CD226	0.0499229	0.366963	0.208443	0.004	0.0391907	PVR	CD226	curated	CPI-SS0A8627ED6
TNFRSF13B_CD70	18	24	TNFRSF13B	CD70	0.0361286	0.796764	0.416446	0	0	TNFRSF13B	CD70	InnateDB-All	CPI-SS0AA47D179
PVR_CD96	18	24	PVR	CD96	0.0499229	2.1381	1.09401	0	0	PVR	CD96	curated	CPI-SS0B84DAE3D
PLXNB1_SEMA4D	18	24	PLXNB1	SEMA4D	0.15336	0.913815	0.533588	0	0	PLXNB1	SEMA4D	curated	CPI-SS0CCCF7C69
CD27_CD70	18	24	CD27	CD70	0.172801	0.796764	0.484783	0.001	0.0113659	CD27	CD70	curated	CPI-SS0D4BF6CA3
GPR75_CCL5	18	24	GPR75	CCL5	0.0121162	13.3402	6.67618	0	0	GPR75	CCL5	guidetopharmacology.org	CPI-SS0DA291AD9
KLRB1_CLEC2D	18	24	KLRB1	CLEC2D	0.117153	3.04844	1.58279	0.001	0.0113659	KLRB1	CLEC2D	curated	CPI-SS0E292C126
ICOSLG_ICOS	18	24	ICOSLG	ICOS	0.0281081	1.09725	0.562678	0	0	ICOSLG	ICOS	curated	CPI-SS0E4B1484B
TNF_TNFRSF1B	18	24	TNF	TNFRSF1B	0.105275	1.81199	0.958631	0	0	TNF	TNFRSF1B	curated	CPI-SS0E7D5974D
CD47_SIRPG	18	24	CD47	SIRPG	1.13765	1.26348	1.20056	0	0	CD47	SIRPG	curated	CPI-SS0E9015902
EGFR_MIF	18	25	EGFR	MIF	0.232094	6.17474	3.20342	0.002	0.0213104	EGFR	MIF	IMEx,InnateDB-All	CPI-SS00EDDD458
NRG1_LGR4	18	25	NRG1	LGR4	0.236574	0.22322	0.229897	0.001	0.0113659	NRG1	LGR4	InnateDB-All	CPI-SS02572E1EF
IGF2_IGF2R	18	25	IGF2	IGF2R	0.38255	0.552064	0.467307	0	0	IGF2	IGF2R	curated	CPI-SS042A6F835
BMP7_PTPRK	18	25	BMP7	PTPRK	0.179357	0.390942	0.285149	0	0	BMP7	PTPRK	InnateDB-All	CPI-SS0472C478C
IGF2_IGF1R	18	25	IGF2	IGF1R	0.38255	0.471526	0.427038	0	0	IGF2	IGF1R	curated	CPI-SS0579FA162
NRG1_LSR	18	25	NRG1	LSR	0.236574	0.744807	0.490691	0	0	NRG1	LSR	InnateDB-All	CPI-SS0708FE6FF
EGFR_COPA	18	25	EGFR	COPA	0.232094	1.08666	0.659379	0	0	EGFR	COPA	InnateDB-All	CPI-SS088A0A760
CADM3_CADM1	18	25	CADM3	CADM1	0.170261	1.80145	0.985858	0.001	0.0113659	CADM3	CADM1	curated	CPI-SS09C06644C
PDGFB_ADGRV1	18	25	PDGFB	ADGRV1	0.0934832	0.803064	0.448274	0.002	0.0213104	PDGFB	ADGRV1	InnateDB-All	CPI-SS0CB4F2FE4
AVP_AVPR1A	18	26	AVP	AVPR1A	1.79442	0.0835565	0.938989	0	0	AVP	AVPR1A	I2D,IMEx,IntAct	CPI-SS00399ED03
EGFR_MIF	18	26	EGFR	MIF	0.232094	6.49184	3.36197	0.003	0.0305403	EGFR	MIF	IMEx,InnateDB-All	CPI-SS00EDDD458
EPHA8_EFNA5	18	26	EPHA8	EFNA5	0.138143	0.398406	0.268275	0.005	0.0474527	EPHA8	EFNA5	curated	CPI-SS012CCE326
BMP7_PTPRK	18	26	BMP7	PTPRK	0.179357	0.455573	0.317465	0	0	BMP7	PTPRK	InnateDB-All	CPI-SS0472C478C
IGF2_IGF1R	18	26	IGF2	IGF1R	0.38255	0.793628	0.588089	0	0	IGF2	IGF1R	curated	CPI-SS0579FA162
INS_INSR	18	26	INS	INSR	0.0123636	2.01971	1.01604	0.003	0.0305403	INS	INSR	curated	CPI-SS05E4B1EBC
ERBB3_BTC	18	26	ERBB3	BTC	0.172387	0.195851	0.184119	0.004	0.0391907	ERBB3	BTC	curated	CPI-SS06BC4D123
FGFR2_XPR1	18	26	FGFR2	XPR1	0.0714989	0.533149	0.302324	0.005	0.0474527	FGFR2	XPR1	InnateDB-All	CPI-SS098F416C1
CADM3_CADM1	18	26	CADM3	CADM1	0.170261	1.70791	0.939088	0.002	0.0213104	CADM3	CADM1	curated	CPI-SS09C06644C
EGFR_BTC	18	26	EGFR	BTC	0.232094	0.195851	0.213972	0	0	EGFR	BTC	curated	CPI-SS0A19E9C34
DSG2_DSC3	18	26	DSG2	DSC3	0.259213	0.0322831	0.145748	0.002	0.0213104	DSG2	DSC3	curated	CPI-SS0B6F0C894
NRG1_ERBB4	18	26	NRG1	ERBB4	0.236574	0.203589	0.220081	0	0	NRG1	ERBB4	curated	CPI-SS0BD5C2A23
CCR1_CCL15	18	26	CCR1	CCL15	0.0234471	0.350639	0.187043	0	0	CCR1	CCL15	curated	CPI-SS0C84DF380
AVP_OXTR	18	26	AVP	OXTR	1.79442	0.147892	0.971157	0	0	AVP	OXTR	I2D	CPI-SS0C916344D
EGFR_CNTF	18	26	EGFR	CNTF	0.232094	0.0427899	0.137442	0	0	EGFR	CNTF	InnateDB-All	CPI-SS0D795AC00
SCT_VIPR1	18	26	SCT	VIPR1	0.215266	0.0679459	0.141606	0.005	0.0474527	SCT	VIPR1	I2D,InnateDB-All	CPI-SS0EC70F078
BTC_ERBB4	18	26	BTC	ERBB4	0.0166797	0.203589	0.110134	0.004	0.0391907	BTC	ERBB4	curated	CPI-SS0F0D7F25C
INHA_TGFBR3	18	26	INHA	TGFBR3	0.0393991	0.108641	0.0740198	0.002	0.0213104	INHA	TGFBR3	I2D	CPI-SS0FB37E079
EGFR_MIF	18	27	EGFR	MIF	0.232094	6.94024	3.58617	0	0	EGFR	MIF	IMEx,InnateDB-All	CPI-SS00EDDD458
NRG1_LGR4	18	27	NRG1	LGR4	0.236574	0.26365	0.250112	0.001	0.0113659	NRG1	LGR4	InnateDB-All	CPI-SS02572E1EF
IGF2_IGF2R	18	27	IGF2	IGF2R	0.38255	0.499432	0.440991	0.001	0.0113659	IGF2	IGF2R	curated	CPI-SS042A6F835
INS_IDE	18	27	INS	IDE	0.0123636	0.136107	0.0742354	0.004	0.0391907	INS	IDE	I2D,IMEx	CPI-SS06908C6CC
NRG1_LSR	18	27	NRG1	LSR	0.236574	0.595239	0.415906	0	0	NRG1	LSR	InnateDB-All	CPI-SS0708FE6FF
EGFR_COPA	18	27	EGFR	COPA	0.232094	1.30377	0.767934	0	0	EGFR	COPA	InnateDB-All	CPI-SS088A0A760
EPHB1_EFNB3	18	27	EPHB1	EFNB3	0.102085	0.243428	0.172756	0.001	0.0113659	EPHB1	EFNB3	curated	CPI-SS0D41C7AF5
EPHA4_EFNB1	19	1	EPHA4	EFNB1	0.193362	0.0959807	0.144672	0	0	EPHA4	EFNB1	curated	CPI-SS00046DCF3
EFNA4_EPHA5	19	1	EFNA4	EPHA5	0.0898827	0.0205979	0.0552403	0.001	0.0113659	EFNA4	EPHA5	curated	CPI-SS0008137B6
LGALS9_SLC1A5	19	1	LGALS9	SLC1A5	0.975016	0.57109	0.773053	0	0	LGALS9	SLC1A5	I2D,InnateDB-All	CPI-SS002DF6C31
TEK_ANGPT4	19	1	TEK	ANGPT4	0.592142	0.000224607	0.296183	0.005	0.0474527	TEK	ANGPT4	curated	CPI-SS00BBA318F
SSTR1_SST	19	1	SSTR1	SST	0.0906218	0.312633	0.201627	0	0	SSTR1	SST	I2D	CPI-SS00C069DCB
NOTCH4_DLL4	19	1	NOTCH4	DLL4	1.41735	0.0480497	0.732702	0	0	NOTCH4	DLL4	curated	CPI-SS00D153A8A
PTHLH_PTH2R	19	1	PTHLH	PTH2R	0.1656	0.0373841	0.101492	0	0	PTHLH	PTH2R	guidetopharmacology.org	CPI-SS012B216F6
NOTCH1_DLL4	19	1	NOTCH1	DLL4	0.950141	0.0480497	0.499095	0	0	NOTCH1	DLL4	curated	CPI-SS012B7C21D
LGALS9_CD47	19	1	LGALS9	CD47	0.975016	1.26693	1.12097	0	0	LGALS9	CD47	InnateDB-All	CPI-SS014958F32
SELP_CD34	19	1	SELP	CD34	0.913882	0.014373	0.464127	0	0	SELP	CD34	curated	CPI-SS015E1E2C6
BMP2_SMO	19	1	BMP2	SMO	0.227106	0.0288158	0.127961	0.003	0.0305403	BMP2	SMO	I2D	CPI-SS016B7C7D6
NRP2_SEMA3C	19	1	NRP2	SEMA3C	1.06539	0.0498481	0.557618	0	0	NRP2	SEMA3C	curated	CPI-SS0241A1F57
MDK_PTPRZ1	19	1	MDK	PTPRZ1	2.59433	0.0190594	1.30669	0.003	0.0305403	MDK	PTPRZ1	curated	CPI-SS027E12A36
PDGFB_LRP1	19	1	PDGFB	LRP1	1.09271	0.149662	0.621184	0	0	PDGFB	LRP1	I2D,InnateDB-All	CPI-SS02928C71A
EPHA2_EFNA5	19	1	EPHA2	EFNA5	0.28424	0.200195	0.242218	0	0	EPHA2	EFNA5	curated	CPI-SS02AFCED82
NECTIN2_NECTIN3	19	1	NECTIN2	NECTIN3	1.39851	0.0555236	0.727018	0	0	NECTIN2	NECTIN3	curated	CPI-SS02FBD007E
CD74_COPA	19	1	CD74	COPA	17.9321	1.16717	9.54961	0	0	CD74	COPA	IMEx,IntAct	CPI-SS0302E8E8F
NRP1_VEGFB	19	1	NRP1	VEGFB	2.70371	1.0561	1.87991	0	0	NRP1	VEGFB	curated	CPI-SS033E6DE7E
FGFR1_FGFR2	19	1	FGFR1	FGFR2	0.425335	0.0292478	0.227291	0	0	FGFR1	FGFR2	InnateDB-All	CPI-SS0348DB5E3
HLA-C_FAM3C	19	1	HLA-C	FAM3C	18.5159	0.357758	9.43684	0	0	HLA-C	FAM3C	InnateDB-All	CPI-SS034D36D2F
PMCH_MCHR1	19	1	PMCH	MCHR1	0.116648	0.00300744	0.0598279	0	0	PMCH	MCHR1	I2D	CPI-SS0362EFFDE
EFNA1_EPHA8	19	1	EFNA1	EPHA8	1.0519	0.15495	0.603424	0	0	EFNA1	EPHA8	curated	CPI-SS037E6BEDF
FGFR1_FGF9	19	1	FGFR1	FGF9	0.425335	0.334106	0.379721	0	0	FGFR1	FGF9	I2D,InnateDB-All	CPI-SS038E93B77
FGFR1_NCAM1	19	1	FGFR1	NCAM1	0.425335	1.33974	0.882535	0	0	FGFR1	NCAM1	curated	CPI-SS039799099
FLT4_PDGFC	19	1	FLT4	PDGFC	0.461585	0.061941	0.261763	0	0	FLT4	PDGFC	guidetopharmacology.org	CPI-SS03A3EE72E
EFNA1_EPHA7	19	1	EFNA1	EPHA7	1.0519	0.118959	0.585428	0	0	EFNA1	EPHA7	curated	CPI-SS03E450F99
LGALS9_LRP1	19	1	LGALS9	LRP1	0.975016	0.149662	0.562339	0	0	LGALS9	LRP1	InnateDB-All	CPI-SS0419B80C4
TBXA2R_GHRL	19	1	TBXA2R	GHRL	0.1543	0.141615	0.147958	0	0	TBXA2R	GHRL	InnateDB-All	CPI-SS042EB8C7A
TNFRSF10A_FGFR4	19	1	TNFRSF10A	FGFR4	0.129128	0.00890232	0.069015	0	0	TNFRSF10A	FGFR4	InnateDB-All	CPI-SS044CF7EAE
LGALS9_MRC2	19	1	LGALS9	MRC2	0.975016	0.0482538	0.511635	0	0	LGALS9	MRC2	InnateDB-All	CPI-SS048346C2B
ESAM_ESAM	19	1	ESAM	ESAM	4.0401	0.0102941	2.0252	0	0	ESAM	ESAM	curated	CPI-SS04C672963
SELE_GLG1	19	1	SELE	GLG1	0.316913	0.440294	0.378603	0	0	SELE	GLG1	curated	CPI-SS04F90EE0D
NTF3_NTRK3	19	1	NTF3	NTRK3	0.213376	0.0332046	0.12329	0	0	NTF3	NTRK3	curated	CPI-SS05162C56B
LAMP1_FAM3C	19	1	LAMP1	FAM3C	1.90885	0.357758	1.13331	0	0	LAMP1	FAM3C	InnateDB-All	CPI-SS055E061C9
IGF2_IGF1R	19	1	IGF2	IGF1R	0.247079	0.39203	0.319554	0.002	0.0213104	IGF2	IGF1R	curated	CPI-SS0579FA162
NOTCH4_JAG2	19	1	NOTCH4	JAG2	1.41735	0.254129	0.835742	0	0	NOTCH4	JAG2	curated	CPI-SS05FEE05CB
NOTCH1_DLL3	19	1	NOTCH1	DLL3	0.950141	1.04385	0.996998	0	0	NOTCH1	DLL3	curated	CPI-SS0607D1101
JAG1_NOTCH2	19	1	JAG1	NOTCH2	0.896428	0.0544984	0.475463	0	0	JAG1	NOTCH2	curated	CPI-SS060B82BBC
SELP_CD24	19	1	SELP	CD24	0.913882	7.28606	4.09997	0	0	SELP	CD24	curated	CPI-SS06ABF2F5A
LGALS9_CD44	19	1	LGALS9	CD44	0.975016	0.242852	0.608934	0	0	LGALS9	CD44	InnateDB	CPI-SS0703338F5
CXCL11_ACKR3	19	1	CXCL11	ACKR3	0.313764	0.121849	0.217807	0	0	CXCL11	ACKR3	guidetopharmacology.org	CPI-SS0747FCACD
EFNA1_EPHA5	19	1	EFNA1	EPHA5	1.0519	0.0205979	0.536248	0	0	EFNA1	EPHA5	curated	CPI-SS0762B455F
HLA-DPB1_NRG1	19	1	HLA-DPB1	NRG1	2.57705	0.117097	1.34707	0	0	HLA-DPB1	NRG1	InnateDB-All	CPI-SS076BC3BA6
FGFR1_FGF7	19	1	FGFR1	FGF7	0.425335	0.0568299	0.241083	0	0	FGFR1	FGF7	I2D	CPI-SS07833475A
TNFSF12_TNFRSF25	19	1	TNFSF12	TNFRSF25	0.370203	0.179694	0.274949	0.001	0.0113659	TNFSF12	TNFRSF25	I2D	CPI-SS079DDF890
FGFR1_FGF23	19	1	FGFR1	FGF23	0.425335	0.00703476	0.216185	0	0	FGFR1	FGF23	IMEx,InnateDB-All	CPI-SS07A0F4D73
EPHA2_EFNA3	19	1	EPHA2	EFNA3	0.28424	0.072548	0.178394	0	0	EPHA2	EFNA3	curated	CPI-SS07BECB892
EPHA4_EFNB3	19	1	EPHA4	EFNB3	0.193362	0.0746299	0.133996	0.001	0.0113659	EPHA4	EFNB3	curated	CPI-SS07CA5A6F1
GRN_SORT1	19	1	GRN	SORT1	3.74491	0.278256	2.01158	0	0	GRN	SORT1	IMEx,InnateDB-All,MINT	CPI-SS07CCAD9BF
NRP1_SEMA3A	19	1	NRP1	SEMA3A	2.70371	0.0206415	1.36218	0	0	NRP1	SEMA3A	curated	CPI-SS08083B141
EFNB2_EPHB3	19	1	EFNB2	EPHB3	2.02738	0.046726	1.03705	0	0	EFNB2	EPHB3	curated	CPI-SS082ABF1EA
FZD6_WNT5A	19	1	FZD6	WNT5A	0.675143	0.127662	0.401402	0	0	FZD6	WNT5A	curated	CPI-SS082AD7B6A
JAG1_NOTCH4	19	1	JAG1	NOTCH4	0.896428	0.0788438	0.487636	0	0	JAG1	NOTCH4	curated	CPI-SS0837E9F59
NRP1_PGF	19	1	NRP1	PGF	2.70371	0.310744	1.50723	0	0	NRP1	PGF	curated	CPI-SS0855C0353
TGFB1_TGFBR3	19	1	TGFB1	TGFBR3	1.55943	0.0274758	0.793452	0	0	TGFB1	TGFBR3	curated	CPI-SS085EE60B1
EPHB4_EFNB3	19	1	EPHB4	EFNB3	0.689337	0.0746299	0.381983	0	0	EPHB4	EFNB3	curated	CPI-SS0865716E5
CSF1_CELSR3	19	1	CSF1	CELSR3	0.140695	0.167249	0.153972	0	0	CSF1	CELSR3	I2D	CPI-SS086615F9B
JAM2_JAM3	19	1	JAM2	JAM3	1.17916	0.439217	0.809187	0	0	JAM2	JAM3	curated	CPI-SS087B53ABF
EFNB2_EPHA4	19	1	EFNB2	EPHA4	2.02738	0.0840743	1.05573	0	0	EFNB2	EPHA4	curated	CPI-SS087E0E3FB
NOTCH1_JAG2	19	1	NOTCH1	JAG2	0.950141	0.254129	0.602135	0	0	NOTCH1	JAG2	curated	CPI-SS08C3D27F7
EFNB2_EPHB4	19	1	EFNB2	EPHB4	2.02738	0.0421372	1.03476	0	0	EFNB2	EPHB4	curated	CPI-SS08D0F9109
NPR1_NPPB	19	1	NPR1	NPPB	0.482258	0.0354524	0.258855	0	0	NPR1	NPPB	guidetopharmacology.org	CPI-SS08E6EA18C
HLA-C_KIR2DL3	19	1	HLA-C	KIR2DL3	18.5159	0.00894646	9.26243	0	0	HLA-C	KIR2DL3	curated	CPI-SS0917CBD53
DLL4_NOTCH3	19	1	DLL4	NOTCH3	1.3596	0.013114	0.686359	0.004	0.0391907	DLL4	NOTCH3	curated	CPI-SS0938C6980
FLT1_VEGFB	19	1	FLT1	VEGFB	7.99465	1.0561	4.52537	0	0	FLT1	VEGFB	curated	CPI-SS0947A8549
TNFSF10_TNFRSF10D	19	1	TNFSF10	TNFRSF10D	3.97491	0.00767081	1.99129	0	0	TNFSF10	TNFRSF10D	curated	CPI-SS095E52E66
CD74_APP	19	1	CD74	APP	17.9321	1.72431	9.82819	0	0	CD74	APP	curated	CPI-SS09808DEAE
PROS1_TYRO3	19	1	PROS1	TYRO3	0.755523	0.0205808	0.388052	0	0	PROS1	TYRO3	guidetopharmacology.org	CPI-SS09C4988F8
LGALS9_SORL1	19	1	LGALS9	SORL1	0.975016	0.136768	0.555892	0	0	LGALS9	SORL1	InnateDB-All	CPI-SS09C52F54E
NOTCH4_DLL3	19	1	NOTCH4	DLL3	1.41735	1.04385	1.2306	0	0	NOTCH4	DLL3	curated	CPI-SS09D379E5B
EPHA2_EFNA4	19	1	EPHA2	EFNA4	0.28424	0.0301495	0.157195	0	0	EPHA2	EFNA4	curated	CPI-SS09F973C1A
NPR1_NPPC	19	1	NPR1	NPPC	0.482258	0.0961978	0.289228	0	0	NPR1	NPPC	InnateDB-All	CPI-SS0A1864A37
NOTCH1_DLK1	19	1	NOTCH1	DLK1	0.950141	0.890219	0.92018	0	0	NOTCH1	DLK1	curated	CPI-SS0A34EE366
IGF2_IDE	19	1	IGF2	IDE	0.247079	0.153599	0.200339	0.002	0.0213104	IGF2	IDE	I2D,InnateDB-All	CPI-SS0A3569604
LRP5_FAM3B	19	1	LRP5	FAM3B	0.186416	0.917797	0.552107	0.002	0.0213104	LRP5	FAM3B	InnateDB-All	CPI-SS0A4EE6FE1
CD200_CD200R1	19	1	CD200	CD200R1	0.620611	0.0147849	0.317698	0.001	0.0113659	CD200	CD200R1	curated	CPI-SS0A9E884E0
LGALS9_PTPRK	19	1	LGALS9	PTPRK	0.975016	0.276174	0.625595	0	0	LGALS9	PTPRK	InnateDB-All	CPI-SS0A9FB762A
CD74_MIF	19	1	CD74	MIF	17.9321	7.98964	12.9608	0	0	CD74	MIF	I2D,InnateDB-All	CPI-SS0ABC5C1B8
HLA-C_KIR2DL1	19	1	HLA-C	KIR2DL1	18.5159	0.0135178	9.26472	0	0	HLA-C	KIR2DL1	curated	CPI-SS0ABD11350
TEK_ANGPT1	19	1	TEK	ANGPT1	0.592142	0.0624926	0.327317	0	0	TEK	ANGPT1	curated	CPI-SS0B337B316
NOTCH1_WNT4	19	1	NOTCH1	WNT4	0.950141	0.168808	0.559475	0	0	NOTCH1	WNT4	I2D	CPI-SS0B42AD9EF
NOTCH1_JAG1	19	1	NOTCH1	JAG1	0.950141	0.0812313	0.515686	0	0	NOTCH1	JAG1	curated	CPI-SS0B87FE6E0
LGALS9_MET	19	1	LGALS9	MET	0.975016	0.0774752	0.526245	0	0	LGALS9	MET	InnateDB-All	CPI-SS0BC7CD11B
LGALS9_DAG1	19	1	LGALS9	DAG1	0.975016	0.18233	0.578673	0	0	LGALS9	DAG1	InnateDB-All	CPI-SS0BD9F32BA
EFNB2_EPHB1	19	1	EFNB2	EPHB1	2.02738	0.0453679	1.03637	0	0	EFNB2	EPHB1	curated	CPI-SS0BFD8E056
PLXNB2_SEMA4G	19	1	PLXNB2	SEMA4G	0.475044	0.0102928	0.242669	0.005	0.0474527	PLXNB2	SEMA4G	curated	CPI-SS0C0A61F92
PDGFB_ADGRV1	19	1	PDGFB	ADGRV1	1.09271	0.69048	0.891593	0	0	PDGFB	ADGRV1	InnateDB-All	CPI-SS0CB4F2FE4
NRP2_PGF	19	1	NRP2	PGF	1.06539	0.310744	0.688066	0	0	NRP2	PGF	curated	CPI-SS0D22A09AD
APLNR_APLN	19	1	APLNR	APLN	1.0525	0.0137677	0.533134	0	0	APLNR	APLN	guidetopharmacology.org	CPI-SS0D8148841
TNFRSF1A_GRN	19	1	TNFRSF1A	GRN	1.24769	0.657403	0.952544	0	0	TNFRSF1A	GRN	IMEx,InnateDB-All,MINT	CPI-SS0DA033F03
NRP1_VEGFA	19	1	NRP1	VEGFA	2.70371	0.549191	1.62645	0	0	NRP1	VEGFA	curated	CPI-SS0DE0A486F
TNFSF10_RIPK1	19	1	TNFSF10	RIPK1	3.97491	0.104557	2.03973	0	0	TNFSF10	RIPK1	InnateDB-All	CPI-SS0DEDA3567
NRP2_VEGFA	19	1	NRP2	VEGFA	1.06539	0.549191	0.807289	0	0	NRP2	VEGFA	curated	CPI-SS0E00478B4
FGFR1_FGF5	19	1	FGFR1	FGF5	0.425335	0.196947	0.311141	0	0	FGFR1	FGF5	I2D,InnateDB-All	CPI-SS0E0BCE16F
NOTCH1_NOV	19	1	NOTCH1	NOV	0.950141	0.0346015	0.492371	0	0	NOTCH1	NOV	I2D,InnateDB-All	CPI-SS0E5AF12B6
FLT1_PGF	19	1	FLT1	PGF	7.99465	0.310744	4.1527	0	0	FLT1	PGF	curated	CPI-SS0E61DB5DF
NPR3_NPPC	19	1	NPR3	NPPC	0.583864	0.0961978	0.340031	0	0	NPR3	NPPC	I2D,InnateDB-All	CPI-SS0EB4002A2
RSPO3_LGR6	19	1	RSPO3	LGR6	0.0602541	0.050144	0.055199	0	0	RSPO3	LGR6	guidetopharmacology.org	CPI-SS0EB5364D4
EFNA1_EPHA4	19	1	EFNA1	EPHA4	1.0519	0.0840743	0.567986	0	0	EFNA1	EPHA4	curated	CPI-SS0EBFE1854
NRP2_SEMA3F	19	1	NRP2	SEMA3F	1.06539	0.0424351	0.553911	0	0	NRP2	SEMA3F	curated	CPI-SS0F15C1AB3
PVR_NECTIN3	19	1	PVR	NECTIN3	0.211345	0.0555236	0.133434	0	0	PVR	NECTIN3	curated	CPI-SS0F1A060D4
EPHB4_EFNB1	19	1	EPHB4	EFNB1	0.689337	0.0959807	0.392659	0	0	EPHB4	EFNB1	curated	CPI-SS0F21D6CA0
JAM3_JAM3	19	1	JAM3	JAM3	0.634629	0.439217	0.536923	0	0	JAM3	JAM3	curated	CPI-SS0F9D53834
FZD6_WNT4	19	1	FZD6	WNT4	0.675143	0.168808	0.421976	0	0	FZD6	WNT4	curated	CPI-SS0FA326344
PDGFB_PDGFRA	19	1	PDGFB	PDGFRA	1.09271	0.00609364	0.5494	0	0	PDGFB	PDGFRA	curated	CPI-SS0FEEB187C
LGALS9_SLC1A5	19	2	LGALS9	SLC1A5	0.975016	0.643436	0.809226	0	0	LGALS9	SLC1A5	I2D,InnateDB-All	CPI-SS002DF6C31
SSTR1_SST	19	2	SSTR1	SST	0.0906218	0.515122	0.302872	0	0	SSTR1	SST	I2D	CPI-SS00C069DCB
NOTCH4_DLL4	19	2	NOTCH4	DLL4	1.41735	0.0510142	0.734185	0	0	NOTCH4	DLL4	curated	CPI-SS00D153A8A
PTHLH_PTH2R	19	2	PTHLH	PTH2R	0.1656	0.0249087	0.0952544	0	0	PTHLH	PTH2R	guidetopharmacology.org	CPI-SS012B216F6
NOTCH1_DLL4	19	2	NOTCH1	DLL4	0.950141	0.0510142	0.500578	0	0	NOTCH1	DLL4	curated	CPI-SS012B7C21D
LGALS9_CD47	19	2	LGALS9	CD47	0.975016	1.34232	1.15867	0	0	LGALS9	CD47	InnateDB-All	CPI-SS014958F32
SELP_CD34	19	2	SELP	CD34	0.913882	0.0143286	0.464105	0	0	SELP	CD34	curated	CPI-SS015E1E2C6
BMP2_SMO	19	2	BMP2	SMO	0.227106	0.0297359	0.128421	0	0	BMP2	SMO	I2D	CPI-SS016B7C7D6
CD46_JAG1	19	2	CD46	JAG1	2.43979	0.106435	1.27311	0	0	CD46	JAG1	curated	CPI-SS01A07768A
FGFR1_FGF3	19	2	FGFR1	FGF3	0.425335	0.00277747	0.214056	0	0	FGFR1	FGF3	I2D,InnateDB-All	CPI-SS023738D54
NRP2_SEMA3C	19	2	NRP2	SEMA3C	1.06539	0.0642896	0.564839	0	0	NRP2	SEMA3C	curated	CPI-SS0241A1F57
PDGFB_LRP1	19	2	PDGFB	LRP1	1.09271	0.15214	0.622423	0	0	PDGFB	LRP1	I2D,InnateDB-All	CPI-SS02928C71A
EPHA2_EFNA5	19	2	EPHA2	EFNA5	0.28424	0.153671	0.218956	0	0	EPHA2	EFNA5	curated	CPI-SS02AFCED82
NECTIN2_NECTIN3	19	2	NECTIN2	NECTIN3	1.39851	0.0423125	0.720412	0	0	NECTIN2	NECTIN3	curated	CPI-SS02FBD007E
CD74_COPA	19	2	CD74	COPA	17.9321	1.08846	9.51026	0	0	CD74	COPA	IMEx,IntAct	CPI-SS0302E8E8F
CSF1_SLC7A1	19	2	CSF1	SLC7A1	0.140695	0.297407	0.219051	0.002	0.0213104	CSF1	SLC7A1	I2D	CPI-SS03105D292
NRP1_VEGFB	19	2	NRP1	VEGFB	2.70371	1.56423	2.13397	0	0	NRP1	VEGFB	curated	CPI-SS033E6DE7E
FGFR1_FGFR2	19	2	FGFR1	FGFR2	0.425335	0.0223344	0.223835	0	0	FGFR1	FGFR2	InnateDB-All	CPI-SS0348DB5E3
HLA-C_FAM3C	19	2	HLA-C	FAM3C	18.5159	0.450346	9.48313	0	0	HLA-C	FAM3C	InnateDB-All	CPI-SS034D36D2F
PMCH_MCHR1	19	2	PMCH	MCHR1	0.116648	0.0100903	0.0633694	0	0	PMCH	MCHR1	I2D	CPI-SS0362EFFDE
EFNA1_EPHA8	19	2	EFNA1	EPHA8	1.0519	0.137567	0.594733	0	0	EFNA1	EPHA8	curated	CPI-SS037E6BEDF
FGFR1_FGF9	19	2	FGFR1	FGF9	0.425335	0.344852	0.385094	0	0	FGFR1	FGF9	I2D,InnateDB-All	CPI-SS038E93B77
FGFR1_NCAM1	19	2	FGFR1	NCAM1	0.425335	1.28521	0.855272	0	0	FGFR1	NCAM1	curated	CPI-SS039799099
FLT4_PDGFC	19	2	FLT4	PDGFC	0.461585	0.0618371	0.261711	0	0	FLT4	PDGFC	guidetopharmacology.org	CPI-SS03A3EE72E
EFNA1_EPHA7	19	2	EFNA1	EPHA7	1.0519	0.17284	0.612369	0	0	EFNA1	EPHA7	curated	CPI-SS03E450F99
LGALS9_LRP1	19	2	LGALS9	LRP1	0.975016	0.15214	0.563578	0	0	LGALS9	LRP1	InnateDB-All	CPI-SS0419B80C4
IGF2_IGF2R	19	2	IGF2	IGF2R	0.247079	0.481204	0.364141	0.004	0.0391907	IGF2	IGF2R	curated	CPI-SS042A6F835
TBXA2R_GHRL	19	2	TBXA2R	GHRL	0.1543	0.134186	0.144243	0	0	TBXA2R	GHRL	InnateDB-All	CPI-SS042EB8C7A
CCL16_HRH4	19	2	CCL16	HRH4	0.0110677	0.00132265	0.00619518	0	0	CCL16	HRH4	guidetopharmacology.org	CPI-SS04587A7C5
LGALS9_MRC2	19	2	LGALS9	MRC2	0.975016	0.046821	0.510918	0	0	LGALS9	MRC2	InnateDB-All	CPI-SS048346C2B
SELE_GLG1	19	2	SELE	GLG1	0.316913	0.436369	0.376641	0	0	SELE	GLG1	curated	CPI-SS04F90EE0D
LAMP1_FAM3C	19	2	LAMP1	FAM3C	1.90885	0.450346	1.1796	0	0	LAMP1	FAM3C	InnateDB-All	CPI-SS055E061C9
IGF2_IGF1R	19	2	IGF2	IGF1R	0.247079	0.41215	0.329614	0.002	0.0213104	IGF2	IGF1R	curated	CPI-SS0579FA162
PTHLH_PRLHR	19	2	PTHLH	PRLHR	0.1656	0.0061212	0.0858607	0	0	PTHLH	PRLHR	guidetopharmacology.org	CPI-SS058E608D0
VIP_VIPR2	19	2	VIP	VIPR2	0.00330777	0.0405008	0.0219043	0.001	0.0113659	VIP	VIPR2	I2D	CPI-SS05B60E59C
NOTCH4_JAG2	19	2	NOTCH4	JAG2	1.41735	0.241057	0.829206	0	0	NOTCH4	JAG2	curated	CPI-SS05FEE05CB
NOTCH1_DLL3	19	2	NOTCH1	DLL3	0.950141	1.0098	0.979968	0	0	NOTCH1	DLL3	curated	CPI-SS0607D1101
JAG1_NOTCH2	19	2	JAG1	NOTCH2	0.896428	0.0440501	0.470239	0	0	JAG1	NOTCH2	curated	CPI-SS060B82BBC
SELP_CD24	19	2	SELP	CD24	0.913882	7.66929	4.29158	0	0	SELP	CD24	curated	CPI-SS06ABF2F5A
LGALS9_CD44	19	2	LGALS9	CD44	0.975016	0.237305	0.606161	0	0	LGALS9	CD44	InnateDB	CPI-SS0703338F5
ACKR3_CXCL12	19	2	ACKR3	CXCL12	1.70758	0.0105678	0.859076	0	0	ACKR3	CXCL12	guidetopharmacology.org	CPI-SS07155793F
HLA-DPA1_GAL	19	2	HLA-DPA1	GAL	2.9237	0.0430339	1.48337	0	0	HLA-DPA1	GAL	InnateDB-All	CPI-SS072B19293
CXCL11_ACKR3	19	2	CXCL11	ACKR3	0.313764	0.180316	0.24704	0	0	CXCL11	ACKR3	guidetopharmacology.org	CPI-SS0747FCACD
EFNA1_EPHA5	19	2	EFNA1	EPHA5	1.0519	0.00385794	0.527878	0.002	0.0213104	EFNA1	EPHA5	curated	CPI-SS0762B455F
FGFR1_FGF8	19	2	FGFR1	FGF8	0.425335	0.00982206	0.217579	0	0	FGFR1	FGF8	I2D,IMEx,InnateDB-All,IntAct	CPI-SS0769B1FF3
HLA-DPB1_NRG1	19	2	HLA-DPB1	NRG1	2.57705	0.130153	1.3536	0	0	HLA-DPB1	NRG1	InnateDB-All	CPI-SS076BC3BA6
FGFR1_FGF7	19	2	FGFR1	FGF7	0.425335	0.0599707	0.242653	0	0	FGFR1	FGF7	I2D	CPI-SS07833475A
FGFR1_FGF23	19	2	FGFR1	FGF23	0.425335	0.00847156	0.216903	0	0	FGFR1	FGF23	IMEx,InnateDB-All	CPI-SS07A0F4D73
EPHA2_EFNA3	19	2	EPHA2	EFNA3	0.28424	0.116103	0.200171	0	0	EPHA2	EFNA3	curated	CPI-SS07BECB892
EPHA4_EFNB3	19	2	EPHA4	EFNB3	0.193362	0.0867298	0.140046	0	0	EPHA4	EFNB3	curated	CPI-SS07CA5A6F1
GRN_SORT1	19	2	GRN	SORT1	3.74491	0.257675	2.00129	0	0	GRN	SORT1	IMEx,InnateDB-All,MINT	CPI-SS07CCAD9BF
NRP1_SEMA3A	19	2	NRP1	SEMA3A	2.70371	0.0139814	1.35885	0	0	NRP1	SEMA3A	curated	CPI-SS08083B141
EFNB2_EPHB3	19	2	EFNB2	EPHB3	2.02738	0.0680031	1.04769	0	0	EFNB2	EPHB3	curated	CPI-SS082ABF1EA
FZD6_WNT5A	19	2	FZD6	WNT5A	0.675143	0.140886	0.408014	0	0	FZD6	WNT5A	curated	CPI-SS082AD7B6A
JAG1_NOTCH4	19	2	JAG1	NOTCH4	0.896428	0.0345887	0.465508	0	0	JAG1	NOTCH4	curated	CPI-SS0837E9F59
NRP1_PGF	19	2	NRP1	PGF	2.70371	0.843465	1.77359	0	0	NRP1	PGF	curated	CPI-SS0855C0353
TGFB1_TGFBR3	19	2	TGFB1	TGFBR3	1.55943	0.0216856	0.790557	0	0	TGFB1	TGFBR3	curated	CPI-SS085EE60B1
EPHB4_EFNB3	19	2	EPHB4	EFNB3	0.689337	0.0867298	0.388033	0	0	EPHB4	EFNB3	curated	CPI-SS0865716E5
CSF1_CELSR3	19	2	CSF1	CELSR3	0.140695	0.149428	0.145062	0.002	0.0213104	CSF1	CELSR3	I2D	CPI-SS086615F9B
JAM2_JAM3	19	2	JAM2	JAM3	1.17916	0.350311	0.764735	0	0	JAM2	JAM3	curated	CPI-SS087B53ABF
EFNB2_EPHA4	19	2	EFNB2	EPHA4	2.02738	0.110444	1.06891	0	0	EFNB2	EPHA4	curated	CPI-SS087E0E3FB
CCL2_CCR10	19	2	CCL2	CCR10	1.31155	0.0522802	0.681914	0	0	CCL2	CCR10	I2D	CPI-SS08B249DBA
NOTCH1_JAG2	19	2	NOTCH1	JAG2	0.950141	0.241057	0.595599	0	0	NOTCH1	JAG2	curated	CPI-SS08C3D27F7
EFNB2_EPHB4	19	2	EFNB2	EPHB4	2.02738	0.0379388	1.03266	0	0	EFNB2	EPHB4	curated	CPI-SS08D0F9109
NPR1_NPPB	19	2	NPR1	NPPB	0.482258	0.0613303	0.271794	0	0	NPR1	NPPB	guidetopharmacology.org	CPI-SS08E6EA18C
ACKR2_CCL28	19	2	ACKR2	CCL28	0.0198425	0.222993	0.121418	0.004	0.0391907	ACKR2	CCL28	I2D	CPI-SS091B461CB
DLL4_NOTCH3	19	2	DLL4	NOTCH3	1.3596	0.018942	0.689273	0	0	DLL4	NOTCH3	curated	CPI-SS0938C6980
FLT1_VEGFB	19	2	FLT1	VEGFB	7.99465	1.56423	4.77944	0	0	FLT1	VEGFB	curated	CPI-SS0947A8549
TNFSF10_TNFRSF10D	19	2	TNFSF10	TNFRSF10D	3.97491	0.021292	1.9981	0	0	TNFSF10	TNFRSF10D	curated	CPI-SS095E52E66
CD74_APP	19	2	CD74	APP	17.9321	2.26825	10.1002	0	0	CD74	APP	curated	CPI-SS09808DEAE
PROS1_TYRO3	19	2	PROS1	TYRO3	0.755523	0.020913	0.388218	0	0	PROS1	TYRO3	guidetopharmacology.org	CPI-SS09C4988F8
LGALS9_SORL1	19	2	LGALS9	SORL1	0.975016	0.160742	0.567879	0	0	LGALS9	SORL1	InnateDB-All	CPI-SS09C52F54E
NOTCH4_DLL3	19	2	NOTCH4	DLL3	1.41735	1.0098	1.21358	0	0	NOTCH4	DLL3	curated	CPI-SS09D379E5B
EPHA2_EFNA4	19	2	EPHA2	EFNA4	0.28424	0.0372796	0.16076	0	0	EPHA2	EFNA4	curated	CPI-SS09F973C1A
CRH_CRHR2	19	2	CRH	CRHR2	0.0251843	0.0174134	0.0212989	0	0	CRH	CRHR2	I2D,InnateDB-All	CPI-SS0A05319F5
NPR1_NPPC	19	2	NPR1	NPPC	0.482258	0.0831932	0.282726	0	0	NPR1	NPPC	InnateDB-All	CPI-SS0A1864A37
CXCL12_CXCR4	19	2	CXCL12	CXCR4	0.264951	0.862267	0.563609	0	0	CXCL12	CXCR4	curated	CPI-SS0A28DCA72
NOTCH1_DLK1	19	2	NOTCH1	DLK1	0.950141	1.63784	1.29399	0	0	NOTCH1	DLK1	curated	CPI-SS0A34EE366
LRP5_FAM3B	19	2	LRP5	FAM3B	0.186416	1.39761	0.792011	0	0	LRP5	FAM3B	InnateDB-All	CPI-SS0A4EE6FE1
LGALS9_PTPRK	19	2	LGALS9	PTPRK	0.975016	0.203261	0.589139	0	0	LGALS9	PTPRK	InnateDB-All	CPI-SS0A9FB762A
PLXNB2_SEMA4C	19	2	PLXNB2	SEMA4C	0.475044	0.110821	0.292932	0	0	PLXNB2	SEMA4C	curated	CPI-SS0AB21032D
CD74_MIF	19	2	CD74	MIF	17.9321	9.52241	13.7272	0	0	CD74	MIF	I2D,InnateDB-All	CPI-SS0ABC5C1B8
HLA-C_KIR2DL1	19	2	HLA-C	KIR2DL1	18.5159	0.0213348	9.26863	0	0	HLA-C	KIR2DL1	curated	CPI-SS0ABD11350
TEK_ANGPT1	19	2	TEK	ANGPT1	0.592142	0.0198121	0.305977	0	0	TEK	ANGPT1	curated	CPI-SS0B337B316
NOTCH1_WNT4	19	2	NOTCH1	WNT4	0.950141	0.192122	0.571132	0	0	NOTCH1	WNT4	I2D	CPI-SS0B42AD9EF
NOTCH1_JAG1	19	2	NOTCH1	JAG1	0.950141	0.106435	0.528288	0	0	NOTCH1	JAG1	curated	CPI-SS0B87FE6E0
LGALS9_MET	19	2	LGALS9	MET	0.975016	0.0789743	0.526995	0	0	LGALS9	MET	InnateDB-All	CPI-SS0BC7CD11B
NAMPT_IL13RA2	19	2	NAMPT	IL13RA2	1.51273	0.0252198	0.768974	0.001	0.0113659	NAMPT	IL13RA2	InnateDB-All	CPI-SS0BCCDFA7A
LGALS9_DAG1	19	2	LGALS9	DAG1	0.975016	0.191684	0.58335	0	0	LGALS9	DAG1	InnateDB-All	CPI-SS0BD9F32BA
FGFR1_KL	19	2	FGFR1	KL	0.425335	0.0073597	0.216347	0.003	0.0305403	FGFR1	KL	I2D	CPI-SS0BF490275
EFNB2_EPHB1	19	2	EFNB2	EPHB1	2.02738	0.0323635	1.02987	0	0	EFNB2	EPHB1	curated	CPI-SS0BFD8E056
PLXNB2_SEMA4G	19	2	PLXNB2	SEMA4G	0.475044	0.0152621	0.245153	0.001	0.0113659	PLXNB2	SEMA4G	curated	CPI-SS0C0A61F92
POMC_MC2R	19	2	POMC	MC2R	0.32193	0.000266967	0.161099	0.001	0.0113659	POMC	MC2R	I2D	CPI-SS0C0E2C69C
PDGFB_ADGRV1	19	2	PDGFB	ADGRV1	1.09271	0.564294	0.8285	0	0	PDGFB	ADGRV1	InnateDB-All	CPI-SS0CB4F2FE4
NRP2_PGF	19	2	NRP2	PGF	1.06539	0.843465	0.954426	0	0	NRP2	PGF	curated	CPI-SS0D22A09AD
APLNR_APLN	19	2	APLNR	APLN	1.0525	0.0319211	0.542211	0	0	APLNR	APLN	guidetopharmacology.org	CPI-SS0D8148841
TNFRSF1A_GRN	19	2	TNFRSF1A	GRN	1.24769	0.823609	1.03565	0	0	TNFRSF1A	GRN	IMEx,InnateDB-All,MINT	CPI-SS0DA033F03
NRP1_VEGFA	19	2	NRP1	VEGFA	2.70371	3.50459	3.10415	0	0	NRP1	VEGFA	curated	CPI-SS0DE0A486F
TNFSF10_RIPK1	19	2	TNFSF10	RIPK1	3.97491	0.102797	2.03885	0	0	TNFSF10	RIPK1	InnateDB-All	CPI-SS0DEDA3567
NRP2_VEGFA	19	2	NRP2	VEGFA	1.06539	3.50459	2.28499	0	0	NRP2	VEGFA	curated	CPI-SS0E00478B4
FGFR1_FGF5	19	2	FGFR1	FGF5	0.425335	0.105936	0.265636	0	0	FGFR1	FGF5	I2D,InnateDB-All	CPI-SS0E0BCE16F
NOTCH1_NOV	19	2	NOTCH1	NOV	0.950141	0.115879	0.53301	0	0	NOTCH1	NOV	I2D,InnateDB-All	CPI-SS0E5AF12B6
FLT1_PGF	19	2	FLT1	PGF	7.99465	0.843465	4.41906	0	0	FLT1	PGF	curated	CPI-SS0E61DB5DF
NPR3_NPPC	19	2	NPR3	NPPC	0.583864	0.0831932	0.333528	0	0	NPR3	NPPC	I2D,InnateDB-All	CPI-SS0EB4002A2
RSPO3_LGR6	19	2	RSPO3	LGR6	0.0602541	0.0580253	0.0591397	0	0	RSPO3	LGR6	guidetopharmacology.org	CPI-SS0EB5364D4
EFNA1_EPHA4	19	2	EFNA1	EPHA4	1.0519	0.110444	0.581171	0	0	EFNA1	EPHA4	curated	CPI-SS0EBFE1854
NRP2_SEMA3F	19	2	NRP2	SEMA3F	1.06539	0.049776	0.557582	0	0	NRP2	SEMA3F	curated	CPI-SS0F15C1AB3
PVR_NECTIN3	19	2	PVR	NECTIN3	0.211345	0.0423125	0.126829	0.002	0.0213104	PVR	NECTIN3	curated	CPI-SS0F1A060D4
EPHB4_EFNB1	19	2	EPHB4	EFNB1	0.689337	0.0711441	0.38024	0	0	EPHB4	EFNB1	curated	CPI-SS0F21D6CA0
EFNA4_EPHA7	19	2	EFNA4	EPHA7	0.0898827	0.17284	0.131361	0.003	0.0305403	EFNA4	EPHA7	curated	CPI-SS0F81DBF22
JAM3_JAM3	19	2	JAM3	JAM3	0.634629	0.350311	0.49247	0	0	JAM3	JAM3	curated	CPI-SS0F9D53834
FZD6_WNT4	19	2	FZD6	WNT4	0.675143	0.192122	0.433633	0	0	FZD6	WNT4	curated	CPI-SS0FA326344
LGALS9_SLC1A5	19	3	LGALS9	SLC1A5	0.975016	0.299775	0.637395	0	0	LGALS9	SLC1A5	I2D,InnateDB-All	CPI-SS002DF6C31
SSTR1_SST	19	3	SSTR1	SST	0.0906218	0.235027	0.162824	0.002	0.0213104	SSTR1	SST	I2D	CPI-SS00C069DCB
NOTCH4_DLL4	19	3	NOTCH4	DLL4	1.41735	0.0266661	0.722011	0	0	NOTCH4	DLL4	curated	CPI-SS00D153A8A
PTHLH_PTH2R	19	3	PTHLH	PTH2R	0.1656	0.0169891	0.0912947	0	0	PTHLH	PTH2R	guidetopharmacology.org	CPI-SS012B216F6
NOTCH1_DLL4	19	3	NOTCH1	DLL4	0.950141	0.0266661	0.488404	0	0	NOTCH1	DLL4	curated	CPI-SS012B7C21D
LGALS9_CD47	19	3	LGALS9	CD47	0.975016	1.45052	1.21277	0	0	LGALS9	CD47	InnateDB-All	CPI-SS014958F32
SELP_CD34	19	3	SELP	CD34	0.913882	0.013255	0.463568	0	0	SELP	CD34	curated	CPI-SS015E1E2C6
NRP2_SEMA3C	19	3	NRP2	SEMA3C	1.06539	0.0378718	0.55163	0.005	0.0474527	NRP2	SEMA3C	curated	CPI-SS0241A1F57
PDGFB_LRP1	19	3	PDGFB	LRP1	1.09271	0.160486	0.626596	0	0	PDGFB	LRP1	I2D,InnateDB-All	CPI-SS02928C71A
PMCH_MCHR2	19	3	PMCH	MCHR2	0.116648	0.000146386	0.0583974	0.003	0.0305403	PMCH	MCHR2	I2D	CPI-SS029B74C35
EPHA2_EFNA5	19	3	EPHA2	EFNA5	0.28424	0.158347	0.221293	0	0	EPHA2	EFNA5	curated	CPI-SS02AFCED82
NECTIN2_NECTIN3	19	3	NECTIN2	NECTIN3	1.39851	0.032629	0.715571	0	0	NECTIN2	NECTIN3	curated	CPI-SS02FBD007E
CD74_COPA	19	3	CD74	COPA	17.9321	0.898065	9.41506	0	0	CD74	COPA	IMEx,IntAct	CPI-SS0302E8E8F
CSF1_SLC7A1	19	3	CSF1	SLC7A1	0.140695	0.298852	0.219774	0.002	0.0213104	CSF1	SLC7A1	I2D	CPI-SS03105D292
NRP1_VEGFB	19	3	NRP1	VEGFB	2.70371	1.03805	1.87088	0	0	NRP1	VEGFB	curated	CPI-SS033E6DE7E
FGFR1_FGFR2	19	3	FGFR1	FGFR2	0.425335	0.0319919	0.228664	0	0	FGFR1	FGFR2	InnateDB-All	CPI-SS0348DB5E3
HLA-C_FAM3C	19	3	HLA-C	FAM3C	18.5159	0.425937	9.47093	0	0	HLA-C	FAM3C	InnateDB-All	CPI-SS034D36D2F
EFNA1_EPHA8	19	3	EFNA1	EPHA8	1.0519	0.033441	0.54267	0	0	EFNA1	EPHA8	curated	CPI-SS037E6BEDF
FGFR1_FGF9	19	3	FGFR1	FGF9	0.425335	0.197426	0.31138	0	0	FGFR1	FGF9	I2D,InnateDB-All	CPI-SS038E93B77
FGFR1_NCAM1	19	3	FGFR1	NCAM1	0.425335	1.4481	0.936717	0	0	FGFR1	NCAM1	curated	CPI-SS039799099
FLT4_PDGFC	19	3	FLT4	PDGFC	0.461585	0.0693542	0.26547	0	0	FLT4	PDGFC	guidetopharmacology.org	CPI-SS03A3EE72E
EFNA1_EPHA7	19	3	EFNA1	EPHA7	1.0519	0.153845	0.602871	0	0	EFNA1	EPHA7	curated	CPI-SS03E450F99
LGALS9_LRP1	19	3	LGALS9	LRP1	0.975016	0.160486	0.567751	0	0	LGALS9	LRP1	InnateDB-All	CPI-SS0419B80C4
TBXA2R_GHRL	19	3	TBXA2R	GHRL	0.1543	0.0321557	0.0932278	0	0	TBXA2R	GHRL	InnateDB-All	CPI-SS042EB8C7A
CCL16_HRH4	19	3	CCL16	HRH4	0.0110677	0.00120111	0.00613441	0	0	CCL16	HRH4	guidetopharmacology.org	CPI-SS04587A7C5
EFNA1_EPHA2	19	3	EFNA1	EPHA2	1.0519	0.00793409	0.529916	0.002	0.0213104	EFNA1	EPHA2	curated	CPI-SS046F6F0C1
COPA_SORT1	19	3	COPA	SORT1	0.834055	0.56745	0.700753	0	0	COPA	SORT1	IMEx,InnateDB-All,IntAct,MatrixDB	CPI-SS04F3A1E5C
SELE_GLG1	19	3	SELE	GLG1	0.316913	0.48755	0.402232	0	0	SELE	GLG1	curated	CPI-SS04F90EE0D
LAMP1_FAM3C	19	3	LAMP1	FAM3C	1.90885	0.425937	1.16739	0	0	LAMP1	FAM3C	InnateDB-All	CPI-SS055E061C9
NOTCH4_JAG2	19	3	NOTCH4	JAG2	1.41735	0.195639	0.806497	0	0	NOTCH4	JAG2	curated	CPI-SS05FEE05CB
NOTCH1_DLL3	19	3	NOTCH1	DLL3	0.950141	0.523131	0.736636	0	0	NOTCH1	DLL3	curated	CPI-SS0607D1101
JAG1_NOTCH2	19	3	JAG1	NOTCH2	0.896428	0.107349	0.501889	0	0	JAG1	NOTCH2	curated	CPI-SS060B82BBC
SELP_CD24	19	3	SELP	CD24	0.913882	7.03996	3.97692	0	0	SELP	CD24	curated	CPI-SS06ABF2F5A
LGALS9_CD44	19	3	LGALS9	CD44	0.975016	0.176364	0.57569	0.001	0.0113659	LGALS9	CD44	InnateDB	CPI-SS0703338F5
CXCL11_ACKR3	19	3	CXCL11	ACKR3	0.313764	0.0877919	0.200778	0.001	0.0113659	CXCL11	ACKR3	guidetopharmacology.org	CPI-SS0747FCACD
EFNA1_EPHA5	19	3	EFNA1	EPHA5	1.0519	0.0129365	0.532417	0	0	EFNA1	EPHA5	curated	CPI-SS0762B455F
FGFR1_FGF7	19	3	FGFR1	FGF7	0.425335	0.0531448	0.23924	0	0	FGFR1	FGF7	I2D	CPI-SS07833475A
EPHA2_EFNA3	19	3	EPHA2	EFNA3	0.28424	0.0282936	0.156267	0	0	EPHA2	EFNA3	curated	CPI-SS07BECB892
EPHA4_EFNB3	19	3	EPHA4	EFNB3	0.193362	0.0797779	0.13657	0.001	0.0113659	EPHA4	EFNB3	curated	CPI-SS07CA5A6F1
GRN_SORT1	19	3	GRN	SORT1	3.74491	0.56745	2.15618	0	0	GRN	SORT1	IMEx,InnateDB-All,MINT	CPI-SS07CCAD9BF
NRP1_SEMA3A	19	3	NRP1	SEMA3A	2.70371	0.0106878	1.3572	0	0	NRP1	SEMA3A	curated	CPI-SS08083B141
EFNB2_EPHB3	19	3	EFNB2	EPHB3	2.02738	0.087813	1.05759	0	0	EFNB2	EPHB3	curated	CPI-SS082ABF1EA
FZD6_WNT5A	19	3	FZD6	WNT5A	0.675143	0.105871	0.390507	0	0	FZD6	WNT5A	curated	CPI-SS082AD7B6A
JAG1_NOTCH4	19	3	JAG1	NOTCH4	0.896428	0.0391604	0.467794	0	0	JAG1	NOTCH4	curated	CPI-SS0837E9F59
NRP1_PGF	19	3	NRP1	PGF	2.70371	0.205231	1.45447	0	0	NRP1	PGF	curated	CPI-SS0855C0353
TGFB1_TGFBR3	19	3	TGFB1	TGFBR3	1.55943	0.0204549	0.789941	0	0	TGFB1	TGFBR3	curated	CPI-SS085EE60B1
EPHB4_EFNB3	19	3	EPHB4	EFNB3	0.689337	0.0797779	0.384557	0	0	EPHB4	EFNB3	curated	CPI-SS0865716E5
CSF1_CELSR3	19	3	CSF1	CELSR3	0.140695	0.142242	0.141469	0.002	0.0213104	CSF1	CELSR3	I2D	CPI-SS086615F9B
JAM2_JAM3	19	3	JAM2	JAM3	1.17916	0.329155	0.754156	0	0	JAM2	JAM3	curated	CPI-SS087B53ABF
EFNB2_EPHA4	19	3	EFNB2	EPHA4	2.02738	0.094053	1.06071	0	0	EFNB2	EPHA4	curated	CPI-SS087E0E3FB
LGALS9_COLEC12	19	3	LGALS9	COLEC12	0.975016	0.0166924	0.495854	0	0	LGALS9	COLEC12	InnateDB-All	CPI-SS08877A081
NOTCH1_JAG2	19	3	NOTCH1	JAG2	0.950141	0.195639	0.57289	0	0	NOTCH1	JAG2	curated	CPI-SS08C3D27F7
EFNB2_EPHB4	19	3	EFNB2	EPHB4	2.02738	0.0338267	1.0306	0	0	EFNB2	EPHB4	curated	CPI-SS08D0F9109
NPR1_NPPB	19	3	NPR1	NPPB	0.482258	0.0135992	0.247929	0	0	NPR1	NPPB	guidetopharmacology.org	CPI-SS08E6EA18C
FLT1_VEGFB	19	3	FLT1	VEGFB	7.99465	1.03805	4.51635	0	0	FLT1	VEGFB	curated	CPI-SS0947A8549
TNFSF10_TNFRSF10D	19	3	TNFSF10	TNFRSF10D	3.97491	0.0117065	1.99331	0	0	TNFSF10	TNFRSF10D	curated	CPI-SS095E52E66
CD74_APP	19	3	CD74	APP	17.9321	1.4182	9.67513	0	0	CD74	APP	curated	CPI-SS09808DEAE
PROS1_TYRO3	19	3	PROS1	TYRO3	0.755523	0.00807507	0.381799	0	0	PROS1	TYRO3	guidetopharmacology.org	CPI-SS09C4988F8
LGALS9_SORL1	19	3	LGALS9	SORL1	0.975016	0.104763	0.539889	0	0	LGALS9	SORL1	InnateDB-All	CPI-SS09C52F54E
NOTCH4_DLL3	19	3	NOTCH4	DLL3	1.41735	0.523131	0.970243	0	0	NOTCH4	DLL3	curated	CPI-SS09D379E5B
EPHA2_EFNA4	19	3	EPHA2	EFNA4	0.28424	0.017839	0.151039	0	0	EPHA2	EFNA4	curated	CPI-SS09F973C1A
NPR1_NPPC	19	3	NPR1	NPPC	0.482258	0.0662379	0.274248	0	0	NPR1	NPPC	InnateDB-All	CPI-SS0A1864A37
CXCL12_CXCR4	19	3	CXCL12	CXCR4	0.264951	1.11385	0.6894	0	0	CXCL12	CXCR4	curated	CPI-SS0A28DCA72
NOTCH1_DLK1	19	3	NOTCH1	DLK1	0.950141	0.773001	0.861571	0	0	NOTCH1	DLK1	curated	CPI-SS0A34EE366
LRP5_FAM3B	19	3	LRP5	FAM3B	0.186416	1.60228	0.894348	0	0	LRP5	FAM3B	InnateDB-All	CPI-SS0A4EE6FE1
LGALS9_PTPRK	19	3	LGALS9	PTPRK	0.975016	0.310132	0.642574	0	0	LGALS9	PTPRK	InnateDB-All	CPI-SS0A9FB762A
CD74_MIF	19	3	CD74	MIF	17.9321	7.19724	12.5647	0	0	CD74	MIF	I2D,InnateDB-All	CPI-SS0ABC5C1B8
TEK_ANGPT1	19	3	TEK	ANGPT1	0.592142	0.0162395	0.304191	0	0	TEK	ANGPT1	curated	CPI-SS0B337B316
NOTCH1_WNT4	19	3	NOTCH1	WNT4	0.950141	0.043132	0.496636	0	0	NOTCH1	WNT4	I2D	CPI-SS0B42AD9EF
NOTCH1_JAG1	19	3	NOTCH1	JAG1	0.950141	0.100296	0.525218	0	0	NOTCH1	JAG1	curated	CPI-SS0B87FE6E0
LGALS9_MET	19	3	LGALS9	MET	0.975016	0.0430508	0.509033	0	0	LGALS9	MET	InnateDB-All	CPI-SS0BC7CD11B
LGALS9_DAG1	19	3	LGALS9	DAG1	0.975016	0.191061	0.583039	0	0	LGALS9	DAG1	InnateDB-All	CPI-SS0BD9F32BA
FGFR1_KL	19	3	FGFR1	KL	0.425335	0.00702171	0.216178	0.004	0.0391907	FGFR1	KL	I2D	CPI-SS0BF490275
EFNB2_EPHB1	19	3	EFNB2	EPHB1	2.02738	0.0309004	1.02914	0	0	EFNB2	EPHB1	curated	CPI-SS0BFD8E056
PDGFB_ADGRV1	19	3	PDGFB	ADGRV1	1.09271	0.535454	0.81408	0	0	PDGFB	ADGRV1	InnateDB-All	CPI-SS0CB4F2FE4
HLA-A_KIR3DL1	19	3	HLA-A	KIR3DL1	19.9064	0.00622748	9.95629	0.003	0.0305403	HLA-A	KIR3DL1	curated	CPI-SS0CBAA9BCC
NRP2_PGF	19	3	NRP2	PGF	1.06539	0.205231	0.63531	0	0	NRP2	PGF	curated	CPI-SS0D22A09AD
TNFRSF1A_GRN	19	3	TNFRSF1A	GRN	1.24769	0.725114	0.9864	0	0	TNFRSF1A	GRN	IMEx,InnateDB-All,MINT	CPI-SS0DA033F03
NRP1_VEGFA	19	3	NRP1	VEGFA	2.70371	0.801468	1.75259	0	0	NRP1	VEGFA	curated	CPI-SS0DE0A486F
TNFSF10_RIPK1	19	3	TNFSF10	RIPK1	3.97491	0.125952	2.05043	0	0	TNFSF10	RIPK1	InnateDB-All	CPI-SS0DEDA3567
NRP2_VEGFA	19	3	NRP2	VEGFA	1.06539	0.801468	0.933428	0	0	NRP2	VEGFA	curated	CPI-SS0E00478B4
FGFR1_FGF5	19	3	FGFR1	FGF5	0.425335	0.0907781	0.258057	0	0	FGFR1	FGF5	I2D,InnateDB-All	CPI-SS0E0BCE16F
DLK1_NOTCH2	19	3	DLK1	NOTCH2	1.8542	0.107349	0.980772	0.003	0.0305403	DLK1	NOTCH2	curated	CPI-SS0E1A8414D
NOTCH1_NOV	19	3	NOTCH1	NOV	0.950141	0.0400162	0.495079	0	0	NOTCH1	NOV	I2D,InnateDB-All	CPI-SS0E5AF12B6
FLT1_PGF	19	3	FLT1	PGF	7.99465	0.205231	4.09994	0	0	FLT1	PGF	curated	CPI-SS0E61DB5DF
NPR3_NPPC	19	3	NPR3	NPPC	0.583864	0.0662379	0.325051	0	0	NPR3	NPPC	I2D,InnateDB-All	CPI-SS0EB4002A2
RSPO3_LGR6	19	3	RSPO3	LGR6	0.0602541	0.0271811	0.0437176	0.001	0.0113659	RSPO3	LGR6	guidetopharmacology.org	CPI-SS0EB5364D4
EFNA1_EPHA4	19	3	EFNA1	EPHA4	1.0519	0.094053	0.572976	0	0	EFNA1	EPHA4	curated	CPI-SS0EBFE1854
NRP2_SEMA3F	19	3	NRP2	SEMA3F	1.06539	0.0435599	0.554474	0	0	NRP2	SEMA3F	curated	CPI-SS0F15C1AB3
EPHB4_EFNB1	19	3	EPHB4	EFNB1	0.689337	0.0613	0.375318	0	0	EPHB4	EFNB1	curated	CPI-SS0F21D6CA0
EFNA4_EPHA7	19	3	EFNA4	EPHA7	0.0898827	0.153845	0.121864	0.004	0.0391907	EFNA4	EPHA7	curated	CPI-SS0F81DBF22
JAM3_JAM3	19	3	JAM3	JAM3	0.634629	0.329155	0.481892	0	0	JAM3	JAM3	curated	CPI-SS0F9D53834
PDGFB_PDGFRA	19	3	PDGFB	PDGFRA	1.09271	0.00650284	0.549605	0.001	0.0113659	PDGFB	PDGFRA	curated	CPI-SS0FEEB187C
LGALS9_SLC1A5	19	4	LGALS9	SLC1A5	0.975016	0.3774	0.676208	0	0	LGALS9	SLC1A5	I2D,InnateDB-All	CPI-SS002DF6C31
TEK_ANGPT4	19	4	TEK	ANGPT4	0.592142	0.000978297	0.29656	0	0	TEK	ANGPT4	curated	CPI-SS00BBA318F
SSTR1_SST	19	4	SSTR1	SST	0.0906218	0.29123	0.190926	0.001	0.0113659	SSTR1	SST	I2D	CPI-SS00C069DCB
NOTCH4_DLL4	19	4	NOTCH4	DLL4	1.41735	0.018467	0.717911	0	0	NOTCH4	DLL4	curated	CPI-SS00D153A8A
PTHLH_PTH2R	19	4	PTHLH	PTH2R	0.1656	0.0351218	0.100361	0	0	PTHLH	PTH2R	guidetopharmacology.org	CPI-SS012B216F6
NOTCH1_DLL4	19	4	NOTCH1	DLL4	0.950141	0.018467	0.484304	0	0	NOTCH1	DLL4	curated	CPI-SS012B7C21D
LGALS9_CD47	19	4	LGALS9	CD47	0.975016	1.6404	1.30771	0	0	LGALS9	CD47	InnateDB-All	CPI-SS014958F32
SELP_CD34	19	4	SELP	CD34	0.913882	0.0245759	0.469229	0	0	SELP	CD34	curated	CPI-SS015E1E2C6
CD46_JAG1	19	4	CD46	JAG1	2.43979	0.114433	1.27711	0	0	CD46	JAG1	curated	CPI-SS01A07768A
NRP2_SEMA3C	19	4	NRP2	SEMA3C	1.06539	0.0638349	0.564611	0	0	NRP2	SEMA3C	curated	CPI-SS0241A1F57
PDGFB_LRP1	19	4	PDGFB	LRP1	1.09271	0.154179	0.623443	0	0	PDGFB	LRP1	I2D,InnateDB-All	CPI-SS02928C71A
PMCH_MCHR2	19	4	PMCH	MCHR2	0.116648	0.000667578	0.058658	0	0	PMCH	MCHR2	I2D	CPI-SS029B74C35
EPHA2_EFNA5	19	4	EPHA2	EFNA5	0.28424	0.261846	0.273043	0	0	EPHA2	EFNA5	curated	CPI-SS02AFCED82
NECTIN2_NECTIN3	19	4	NECTIN2	NECTIN3	1.39851	0.0502718	0.724392	0	0	NECTIN2	NECTIN3	curated	CPI-SS02FBD007E
CD74_COPA	19	4	CD74	COPA	17.9321	1.01869	9.47538	0	0	CD74	COPA	IMEx,IntAct	CPI-SS0302E8E8F
CSF1_SLC7A1	19	4	CSF1	SLC7A1	0.140695	0.476673	0.308684	0	0	CSF1	SLC7A1	I2D	CPI-SS03105D292
NRP1_VEGFB	19	4	NRP1	VEGFB	2.70371	0.840399	1.77206	0	0	NRP1	VEGFB	curated	CPI-SS033E6DE7E
FGFR1_FGFR2	19	4	FGFR1	FGFR2	0.425335	0.0364636	0.230899	0	0	FGFR1	FGFR2	InnateDB-All	CPI-SS0348DB5E3
HLA-C_FAM3C	19	4	HLA-C	FAM3C	18.5159	0.342727	9.42932	0	0	HLA-C	FAM3C	InnateDB-All	CPI-SS034D36D2F
PMCH_MCHR1	19	4	PMCH	MCHR1	0.116648	0.00431719	0.0604828	0	0	PMCH	MCHR1	I2D	CPI-SS0362EFFDE
EFNA1_EPHA8	19	4	EFNA1	EPHA8	1.0519	0.0291687	0.540533	0	0	EFNA1	EPHA8	curated	CPI-SS037E6BEDF
FGFR1_FGF9	19	4	FGFR1	FGF9	0.425335	0.278808	0.352072	0	0	FGFR1	FGF9	I2D,InnateDB-All	CPI-SS038E93B77
FGFR1_NCAM1	19	4	FGFR1	NCAM1	0.425335	1.95534	1.19034	0	0	FGFR1	NCAM1	curated	CPI-SS039799099
FLT4_PDGFC	19	4	FLT4	PDGFC	0.461585	0.0500345	0.25581	0	0	FLT4	PDGFC	guidetopharmacology.org	CPI-SS03A3EE72E
EFNA1_EPHA7	19	4	EFNA1	EPHA7	1.0519	0.220221	0.63606	0	0	EFNA1	EPHA7	curated	CPI-SS03E450F99
LGALS9_LRP1	19	4	LGALS9	LRP1	0.975016	0.154179	0.564597	0	0	LGALS9	LRP1	InnateDB-All	CPI-SS0419B80C4
IGF2_IGF2R	19	4	IGF2	IGF2R	0.247079	0.457504	0.352291	0.005	0.0474527	IGF2	IGF2R	curated	CPI-SS042A6F835
TBXA2R_GHRL	19	4	TBXA2R	GHRL	0.1543	0.0589573	0.106629	0	0	TBXA2R	GHRL	InnateDB-All	CPI-SS042EB8C7A
CCL16_HRH4	19	4	CCL16	HRH4	0.0110677	0.00565622	0.00836197	0	0	CCL16	HRH4	guidetopharmacology.org	CPI-SS04587A7C5
LGALS9_MRC2	19	4	LGALS9	MRC2	0.975016	0.034194	0.504605	0	0	LGALS9	MRC2	InnateDB-All	CPI-SS048346C2B
ESAM_ESAM	19	4	ESAM	ESAM	4.0401	0.015936	2.02802	0	0	ESAM	ESAM	curated	CPI-SS04C672963
COPA_SORT1	19	4	COPA	SORT1	0.834055	0.705128	0.769591	0	0	COPA	SORT1	IMEx,InnateDB-All,IntAct,MatrixDB	CPI-SS04F3A1E5C
SELE_GLG1	19	4	SELE	GLG1	0.316913	0.409974	0.363443	0	0	SELE	GLG1	curated	CPI-SS04F90EE0D
LAMP1_FAM3C	19	4	LAMP1	FAM3C	1.90885	0.342727	1.12579	0	0	LAMP1	FAM3C	InnateDB-All	CPI-SS055E061C9
IGF2_IGF1R	19	4	IGF2	IGF1R	0.247079	0.386583	0.316831	0.002	0.0213104	IGF2	IGF1R	curated	CPI-SS0579FA162
LRP6_CKLF	19	4	LRP6	CKLF	0.345514	1.21316	0.779337	0	0	LRP6	CKLF	IMEx,IntAct	CPI-SS05B1FA8A8
NOTCH4_JAG2	19	4	NOTCH4	JAG2	1.41735	0.261986	0.839671	0	0	NOTCH4	JAG2	curated	CPI-SS05FEE05CB
NOTCH1_DLL3	19	4	NOTCH1	DLL3	0.950141	0.412945	0.681543	0	0	NOTCH1	DLL3	curated	CPI-SS0607D1101
JAG1_NOTCH2	19	4	JAG1	NOTCH2	0.896428	0.0561671	0.476298	0	0	JAG1	NOTCH2	curated	CPI-SS060B82BBC
EFNA4_EPHA4	19	4	EFNA4	EPHA4	0.0898827	0.149083	0.119483	0.002	0.0213104	EFNA4	EPHA4	curated	CPI-SS0659DBE72
SELP_CD24	19	4	SELP	CD24	0.913882	5.06028	2.98708	0	0	SELP	CD24	curated	CPI-SS06ABF2F5A
LGALS9_CD44	19	4	LGALS9	CD44	0.975016	0.182461	0.578738	0.002	0.0213104	LGALS9	CD44	InnateDB	CPI-SS0703338F5
CXCL11_ACKR3	19	4	CXCL11	ACKR3	0.313764	0.0612644	0.187514	0.005	0.0474527	CXCL11	ACKR3	guidetopharmacology.org	CPI-SS0747FCACD
EFNA1_EPHA5	19	4	EFNA1	EPHA5	1.0519	0.0120861	0.531992	0	0	EFNA1	EPHA5	curated	CPI-SS0762B455F
FGFR1_FGF7	19	4	FGFR1	FGF7	0.425335	0.0348209	0.230078	0	0	FGFR1	FGF7	I2D	CPI-SS07833475A
EPHA2_EFNA3	19	4	EPHA2	EFNA3	0.28424	0.0360863	0.160163	0	0	EPHA2	EFNA3	curated	CPI-SS07BECB892
GRN_SORT1	19	4	GRN	SORT1	3.74491	0.705128	2.22502	0	0	GRN	SORT1	IMEx,InnateDB-All,MINT	CPI-SS07CCAD9BF
NRP1_SEMA3A	19	4	NRP1	SEMA3A	2.70371	0.0100345	1.35687	0	0	NRP1	SEMA3A	curated	CPI-SS08083B141
EFNB2_EPHB3	19	4	EFNB2	EPHB3	2.02738	0.0518539	1.03962	0	0	EFNB2	EPHB3	curated	CPI-SS082ABF1EA
FZD6_WNT5A	19	4	FZD6	WNT5A	0.675143	0.135201	0.405172	0	0	FZD6	WNT5A	curated	CPI-SS082AD7B6A
JAG1_NOTCH4	19	4	JAG1	NOTCH4	0.896428	0.0585173	0.477473	0	0	JAG1	NOTCH4	curated	CPI-SS0837E9F59
NRP1_PGF	19	4	NRP1	PGF	2.70371	0.321695	1.5127	0	0	NRP1	PGF	curated	CPI-SS0855C0353
TGFB1_TGFBR3	19	4	TGFB1	TGFBR3	1.55943	0.0368566	0.798142	0	0	TGFB1	TGFBR3	curated	CPI-SS085EE60B1
EPHB4_EFNB3	19	4	EPHB4	EFNB3	0.689337	0.0568681	0.373102	0	0	EPHB4	EFNB3	curated	CPI-SS0865716E5
CSF1_CELSR3	19	4	CSF1	CELSR3	0.140695	0.21513	0.177913	0	0	CSF1	CELSR3	I2D	CPI-SS086615F9B
JAM2_JAM3	19	4	JAM2	JAM3	1.17916	0.334135	0.756646	0	0	JAM2	JAM3	curated	CPI-SS087B53ABF
EFNB2_EPHA4	19	4	EFNB2	EPHA4	2.02738	0.149083	1.08823	0	0	EFNB2	EPHA4	curated	CPI-SS087E0E3FB
NOTCH1_JAG2	19	4	NOTCH1	JAG2	0.950141	0.261986	0.606064	0	0	NOTCH1	JAG2	curated	CPI-SS08C3D27F7
EFNB2_EPHB4	19	4	EFNB2	EPHB4	2.02738	0.0528611	1.04012	0	0	EFNB2	EPHB4	curated	CPI-SS08D0F9109
NPR1_NPPB	19	4	NPR1	NPPB	0.482258	0.0160478	0.249153	0	0	NPR1	NPPB	guidetopharmacology.org	CPI-SS08E6EA18C
HLA-C_KIR2DL3	19	4	HLA-C	KIR2DL3	18.5159	0.011812	9.26387	0	0	HLA-C	KIR2DL3	curated	CPI-SS0917CBD53
FLT1_VEGFB	19	4	FLT1	VEGFB	7.99465	0.840399	4.41752	0	0	FLT1	VEGFB	curated	CPI-SS0947A8549
CD74_APP	19	4	CD74	APP	17.9321	1.55999	9.74603	0	0	CD74	APP	curated	CPI-SS09808DEAE
PROS1_TYRO3	19	4	PROS1	TYRO3	0.755523	0.045144	0.400333	0	0	PROS1	TYRO3	guidetopharmacology.org	CPI-SS09C4988F8
LGALS9_SORL1	19	4	LGALS9	SORL1	0.975016	0.177223	0.57612	0	0	LGALS9	SORL1	InnateDB-All	CPI-SS09C52F54E
NOTCH4_DLL3	19	4	NOTCH4	DLL3	1.41735	0.412945	0.91515	0	0	NOTCH4	DLL3	curated	CPI-SS09D379E5B
EPHA2_EFNA4	19	4	EPHA2	EFNA4	0.28424	0.013239	0.148739	0.002	0.0213104	EPHA2	EFNA4	curated	CPI-SS09F973C1A
NPR1_NPPC	19	4	NPR1	NPPC	0.482258	0.120427	0.301343	0	0	NPR1	NPPC	InnateDB-All	CPI-SS0A1864A37
CXCL12_CXCR4	19	4	CXCL12	CXCR4	0.264951	0.9191	0.592026	0.001	0.0113659	CXCL12	CXCR4	curated	CPI-SS0A28DCA72
NOTCH1_DLK1	19	4	NOTCH1	DLK1	0.950141	0.595333	0.772737	0	0	NOTCH1	DLK1	curated	CPI-SS0A34EE366
LRP5_FAM3B	19	4	LRP5	FAM3B	0.186416	1.18572	0.686069	0	0	LRP5	FAM3B	InnateDB-All	CPI-SS0A4EE6FE1
LGALS9_PTPRK	19	4	LGALS9	PTPRK	0.975016	0.334177	0.654596	0	0	LGALS9	PTPRK	InnateDB-All	CPI-SS0A9FB762A
CD74_MIF	19	4	CD74	MIF	17.9321	8.04908	12.9906	0	0	CD74	MIF	I2D,InnateDB-All	CPI-SS0ABC5C1B8
HLA-C_KIR2DL1	19	4	HLA-C	KIR2DL1	18.5159	0.0189139	9.26742	0	0	HLA-C	KIR2DL1	curated	CPI-SS0ABD11350
TEK_ANGPT1	19	4	TEK	ANGPT1	0.592142	0.0165088	0.304326	0	0	TEK	ANGPT1	curated	CPI-SS0B337B316
NOTCH1_WNT4	19	4	NOTCH1	WNT4	0.950141	0.0878745	0.519008	0	0	NOTCH1	WNT4	I2D	CPI-SS0B42AD9EF
NOTCH1_JAG1	19	4	NOTCH1	JAG1	0.950141	0.114433	0.532287	0	0	NOTCH1	JAG1	curated	CPI-SS0B87FE6E0
LGALS9_MET	19	4	LGALS9	MET	0.975016	0.0927654	0.53389	0	0	LGALS9	MET	InnateDB-All	CPI-SS0BC7CD11B
LGALS9_DAG1	19	4	LGALS9	DAG1	0.975016	0.235135	0.605075	0	0	LGALS9	DAG1	InnateDB-All	CPI-SS0BD9F32BA
FGFR1_KL	19	4	FGFR1	KL	0.425335	0.0157243	0.22053	0	0	FGFR1	KL	I2D	CPI-SS0BF490275
PLXNB2_PTN	19	4	PLXNB2	PTN	0.475044	1.47103	0.973036	0	0	PLXNB2	PTN	I2D,IMEx,InnateDB-All,IntAct	CPI-SS0BFB29A42
EFNB2_EPHB1	19	4	EFNB2	EPHB1	2.02738	0.0494514	1.03841	0	0	EFNB2	EPHB1	curated	CPI-SS0BFD8E056
PDGFB_ADGRV1	19	4	PDGFB	ADGRV1	1.09271	0.80881	0.950758	0	0	PDGFB	ADGRV1	InnateDB-All	CPI-SS0CB4F2FE4
NRP2_PGF	19	4	NRP2	PGF	1.06539	0.321695	0.693541	0	0	NRP2	PGF	curated	CPI-SS0D22A09AD
APLNR_APLN	19	4	APLNR	APLN	1.0525	0.019121	0.535811	0	0	APLNR	APLN	guidetopharmacology.org	CPI-SS0D8148841
TNFRSF1A_GRN	19	4	TNFRSF1A	GRN	1.24769	0.511034	0.87936	0	0	TNFRSF1A	GRN	IMEx,InnateDB-All,MINT	CPI-SS0DA033F03
NRP1_VEGFA	19	4	NRP1	VEGFA	2.70371	0.675248	1.68948	0	0	NRP1	VEGFA	curated	CPI-SS0DE0A486F
TNFSF10_RIPK1	19	4	TNFSF10	RIPK1	3.97491	0.143856	2.05938	0	0	TNFSF10	RIPK1	InnateDB-All	CPI-SS0DEDA3567
NRP2_VEGFA	19	4	NRP2	VEGFA	1.06539	0.675248	0.870318	0	0	NRP2	VEGFA	curated	CPI-SS0E00478B4
FGFR1_FGF5	19	4	FGFR1	FGF5	0.425335	0.107591	0.266463	0	0	FGFR1	FGF5	I2D,InnateDB-All	CPI-SS0E0BCE16F
NOTCH1_NOV	19	4	NOTCH1	NOV	0.950141	0.0474255	0.498783	0	0	NOTCH1	NOV	I2D,InnateDB-All	CPI-SS0E5AF12B6
FLT1_PGF	19	4	FLT1	PGF	7.99465	0.321695	4.15817	0	0	FLT1	PGF	curated	CPI-SS0E61DB5DF
NPR3_NPPC	19	4	NPR3	NPPC	0.583864	0.120427	0.352146	0	0	NPR3	NPPC	I2D,InnateDB-All	CPI-SS0EB4002A2
RSPO3_LGR6	19	4	RSPO3	LGR6	0.0602541	0.0303003	0.0452772	0.002	0.0213104	RSPO3	LGR6	guidetopharmacology.org	CPI-SS0EB5364D4
EFNA1_EPHA4	19	4	EFNA1	EPHA4	1.0519	0.149083	0.600491	0	0	EFNA1	EPHA4	curated	CPI-SS0EBFE1854
NRP2_SEMA3F	19	4	NRP2	SEMA3F	1.06539	0.0400808	0.552734	0.002	0.0213104	NRP2	SEMA3F	curated	CPI-SS0F15C1AB3
PVR_NECTIN3	19	4	PVR	NECTIN3	0.211345	0.0502718	0.130808	0	0	PVR	NECTIN3	curated	CPI-SS0F1A060D4
EPHB4_EFNB1	19	4	EPHB4	EFNB1	0.689337	0.0424292	0.365883	0	0	EPHB4	EFNB1	curated	CPI-SS0F21D6CA0
EFNA4_EPHA7	19	4	EFNA4	EPHA7	0.0898827	0.220221	0.155052	0	0	EFNA4	EPHA7	curated	CPI-SS0F81DBF22
JAM3_JAM3	19	4	JAM3	JAM3	0.634629	0.334135	0.484382	0	0	JAM3	JAM3	curated	CPI-SS0F9D53834
FZD6_WNT4	19	4	FZD6	WNT4	0.675143	0.0878745	0.381509	0	0	FZD6	WNT4	curated	CPI-SS0FA326344
PDGFB_PDGFRA	19	4	PDGFB	PDGFRA	1.09271	0.00780752	0.550257	0	0	PDGFB	PDGFRA	curated	CPI-SS0FEEB187C
LGALS9_SLC1A5	19	5	LGALS9	SLC1A5	0.975016	0.602876	0.788946	0	0	LGALS9	SLC1A5	I2D,InnateDB-All	CPI-SS002DF6C31
TEK_ANGPT4	19	5	TEK	ANGPT4	0.592142	0.00187282	0.297008	0	0	TEK	ANGPT4	curated	CPI-SS00BBA318F
SSTR1_SST	19	5	SSTR1	SST	0.0906218	0.208938	0.14978	0.003	0.0305403	SSTR1	SST	I2D	CPI-SS00C069DCB
NOTCH4_DLL4	19	5	NOTCH4	DLL4	1.41735	0.0320424	0.724699	0	0	NOTCH4	DLL4	curated	CPI-SS00D153A8A
PTHLH_PTH2R	19	5	PTHLH	PTH2R	0.1656	0.0426406	0.10412	0	0	PTHLH	PTH2R	guidetopharmacology.org	CPI-SS012B216F6
NOTCH1_DLL4	19	5	NOTCH1	DLL4	0.950141	0.0320424	0.491092	0	0	NOTCH1	DLL4	curated	CPI-SS012B7C21D
LGALS9_CD47	19	5	LGALS9	CD47	0.975016	1.47712	1.22607	0	0	LGALS9	CD47	InnateDB-All	CPI-SS014958F32
SELP_CD34	19	5	SELP	CD34	0.913882	0.019897	0.466889	0	0	SELP	CD34	curated	CPI-SS015E1E2C6
BMP2_SMO	19	5	BMP2	SMO	0.227106	0.0390565	0.133081	0.002	0.0213104	BMP2	SMO	I2D	CPI-SS016B7C7D6
NRP2_SEMA3C	19	5	NRP2	SEMA3C	1.06539	0.0356022	0.550495	0.003	0.0305403	NRP2	SEMA3C	curated	CPI-SS0241A1F57
PDGFB_LRP1	19	5	PDGFB	LRP1	1.09271	0.146284	0.619495	0	0	PDGFB	LRP1	I2D,InnateDB-All	CPI-SS02928C71A
EPHA2_EFNA5	19	5	EPHA2	EFNA5	0.28424	0.238846	0.261543	0	0	EPHA2	EFNA5	curated	CPI-SS02AFCED82
NECTIN2_NECTIN3	19	5	NECTIN2	NECTIN3	1.39851	0.0497323	0.724122	0	0	NECTIN2	NECTIN3	curated	CPI-SS02FBD007E
CD74_COPA	19	5	CD74	COPA	17.9321	1.11658	9.52432	0	0	CD74	COPA	IMEx,IntAct	CPI-SS0302E8E8F
ANXA1_FPR2	19	5	ANXA1	FPR2	3.60568	0.00620364	1.80594	0	0	ANXA1	FPR2	curated	CPI-SS030BB46BB
CSF1_SLC7A1	19	5	CSF1	SLC7A1	0.140695	0.375018	0.257856	0	0	CSF1	SLC7A1	I2D	CPI-SS03105D292
NRP1_VEGFB	19	5	NRP1	VEGFB	2.70371	1.25848	1.9811	0	0	NRP1	VEGFB	curated	CPI-SS033E6DE7E
FGFR1_FGFR2	19	5	FGFR1	FGFR2	0.425335	0.0271499	0.226243	0	0	FGFR1	FGFR2	InnateDB-All	CPI-SS0348DB5E3
HLA-C_FAM3C	19	5	HLA-C	FAM3C	18.5159	0.328632	9.42228	0	0	HLA-C	FAM3C	InnateDB-All	CPI-SS034D36D2F
PMCH_MCHR1	19	5	PMCH	MCHR1	0.116648	0.00608964	0.061369	0	0	PMCH	MCHR1	I2D	CPI-SS0362EFFDE
EFNA1_EPHA8	19	5	EFNA1	EPHA8	1.0519	0.0896769	0.570788	0	0	EFNA1	EPHA8	curated	CPI-SS037E6BEDF
FGFR1_FGF9	19	5	FGFR1	FGF9	0.425335	0.510812	0.468074	0	0	FGFR1	FGF9	I2D,InnateDB-All	CPI-SS038E93B77
FGFR1_NCAM1	19	5	FGFR1	NCAM1	0.425335	1.29381	0.859574	0	0	FGFR1	NCAM1	curated	CPI-SS039799099
FLT4_PDGFC	19	5	FLT4	PDGFC	0.461585	0.0370771	0.249331	0	0	FLT4	PDGFC	guidetopharmacology.org	CPI-SS03A3EE72E
EFNA1_EPHA7	19	5	EFNA1	EPHA7	1.0519	0.158873	0.605385	0	0	EFNA1	EPHA7	curated	CPI-SS03E450F99
LGALS9_LRP1	19	5	LGALS9	LRP1	0.975016	0.146284	0.56065	0	0	LGALS9	LRP1	InnateDB-All	CPI-SS0419B80C4
TBXA2R_GHRL	19	5	TBXA2R	GHRL	0.1543	0.0718553	0.113078	0	0	TBXA2R	GHRL	InnateDB-All	CPI-SS042EB8C7A
LGALS9_MRC2	19	5	LGALS9	MRC2	0.975016	0.0415753	0.508295	0	0	LGALS9	MRC2	InnateDB-All	CPI-SS048346C2B
ESAM_ESAM	19	5	ESAM	ESAM	4.0401	0.0224523	2.03127	0	0	ESAM	ESAM	curated	CPI-SS04C672963
SELE_GLG1	19	5	SELE	GLG1	0.316913	0.390991	0.353952	0	0	SELE	GLG1	curated	CPI-SS04F90EE0D
LAMP1_FAM3C	19	5	LAMP1	FAM3C	1.90885	0.328632	1.11874	0	0	LAMP1	FAM3C	InnateDB-All	CPI-SS055E061C9
IGF2_IGF1R	19	5	IGF2	IGF1R	0.247079	0.345453	0.296266	0.005	0.0474527	IGF2	IGF1R	curated	CPI-SS0579FA162
NPR3_OSTN	19	5	NPR3	OSTN	0.583864	0.0022045	0.293034	0	0	NPR3	OSTN	guidetopharmacology.org	CPI-SS05F0AFA81
NOTCH4_JAG2	19	5	NOTCH4	JAG2	1.41735	0.306345	0.86185	0	0	NOTCH4	JAG2	curated	CPI-SS05FEE05CB
NOTCH1_DLL3	19	5	NOTCH1	DLL3	0.950141	0.939882	0.945011	0	0	NOTCH1	DLL3	curated	CPI-SS0607D1101
JAG1_NOTCH2	19	5	JAG1	NOTCH2	0.896428	0.0377198	0.467074	0	0	JAG1	NOTCH2	curated	CPI-SS060B82BBC
SELP_CD24	19	5	SELP	CD24	0.913882	6.61548	3.76468	0	0	SELP	CD24	curated	CPI-SS06ABF2F5A
LGALS9_CD44	19	5	LGALS9	CD44	0.975016	0.183896	0.579456	0.005	0.0474527	LGALS9	CD44	InnateDB	CPI-SS0703338F5
CXCL11_ACKR3	19	5	CXCL11	ACKR3	0.313764	0.116135	0.21495	0	0	CXCL11	ACKR3	guidetopharmacology.org	CPI-SS0747FCACD
EFNA1_EPHA5	19	5	EFNA1	EPHA5	1.0519	0.0133004	0.532599	0	0	EFNA1	EPHA5	curated	CPI-SS0762B455F
HLA-DPB1_NRG1	19	5	HLA-DPB1	NRG1	2.57705	0.121106	1.34908	0	0	HLA-DPB1	NRG1	InnateDB-All	CPI-SS076BC3BA6
FGFR1_FGF7	19	5	FGFR1	FGF7	0.425335	0.0409569	0.233146	0	0	FGFR1	FGF7	I2D	CPI-SS07833475A
EPHA2_EFNA3	19	5	EPHA2	EFNA3	0.28424	0.0547614	0.169501	0	0	EPHA2	EFNA3	curated	CPI-SS07BECB892
EPHA4_EFNB3	19	5	EPHA4	EFNB3	0.193362	0.0689287	0.131146	0.002	0.0213104	EPHA4	EFNB3	curated	CPI-SS07CA5A6F1
GRN_SORT1	19	5	GRN	SORT1	3.74491	0.347658	2.04629	0	0	GRN	SORT1	IMEx,InnateDB-All,MINT	CPI-SS07CCAD9BF
NRP1_SEMA3A	19	5	NRP1	SEMA3A	2.70371	0.0146434	1.35918	0	0	NRP1	SEMA3A	curated	CPI-SS08083B141
EFNB2_EPHB3	19	5	EFNB2	EPHB3	2.02738	0.03885	1.03311	0	0	EFNB2	EPHB3	curated	CPI-SS082ABF1EA
FZD6_WNT5A	19	5	FZD6	WNT5A	0.675143	0.12339	0.399266	0	0	FZD6	WNT5A	curated	CPI-SS082AD7B6A
JAG1_NOTCH4	19	5	JAG1	NOTCH4	0.896428	0.0905285	0.493478	0	0	JAG1	NOTCH4	curated	CPI-SS0837E9F59
NRP1_PGF	19	5	NRP1	PGF	2.70371	0.426446	1.56508	0	0	NRP1	PGF	curated	CPI-SS0855C0353
TGFB1_TGFBR3	19	5	TGFB1	TGFBR3	1.55943	0.0296484	0.794538	0	0	TGFB1	TGFBR3	curated	CPI-SS085EE60B1
EPHB4_EFNB3	19	5	EPHB4	EFNB3	0.689337	0.0689287	0.379133	0	0	EPHB4	EFNB3	curated	CPI-SS0865716E5
CSF1_CELSR3	19	5	CSF1	CELSR3	0.140695	0.145788	0.143242	0.003	0.0305403	CSF1	CELSR3	I2D	CPI-SS086615F9B
JAM2_JAM3	19	5	JAM2	JAM3	1.17916	0.455916	0.817537	0	0	JAM2	JAM3	curated	CPI-SS087B53ABF
EFNB2_EPHA4	19	5	EFNB2	EPHA4	2.02738	0.0888444	1.05811	0	0	EFNB2	EPHA4	curated	CPI-SS087E0E3FB
CCL2_CCR10	19	5	CCL2	CCR10	1.31155	0.0509837	0.681266	0.001	0.0113659	CCL2	CCR10	I2D	CPI-SS08B249DBA
NOTCH1_JAG2	19	5	NOTCH1	JAG2	0.950141	0.306345	0.628243	0	0	NOTCH1	JAG2	curated	CPI-SS08C3D27F7
EFNB2_EPHB4	19	5	EFNB2	EPHB4	2.02738	0.0425647	1.03497	0	0	EFNB2	EPHB4	curated	CPI-SS08D0F9109
NPR1_NPPB	19	5	NPR1	NPPB	0.482258	0.026475	0.254367	0	0	NPR1	NPPB	guidetopharmacology.org	CPI-SS08E6EA18C
PLXNB2_SEMA4D	19	5	PLXNB2	SEMA4D	0.475044	0.248309	0.361676	0.004	0.0391907	PLXNB2	SEMA4D	curated	CPI-SS08FAC0A55
HLA-C_KIR2DL3	19	5	HLA-C	KIR2DL3	18.5159	0.0150858	9.2655	0	0	HLA-C	KIR2DL3	curated	CPI-SS0917CBD53
DLL4_NOTCH3	19	5	DLL4	NOTCH3	1.3596	0.0136596	0.686632	0.004	0.0391907	DLL4	NOTCH3	curated	CPI-SS0938C6980
FLT1_VEGFB	19	5	FLT1	VEGFB	7.99465	1.25848	4.62656	0	0	FLT1	VEGFB	curated	CPI-SS0947A8549
TNFSF10_TNFRSF10D	19	5	TNFSF10	TNFRSF10D	3.97491	0.00774468	1.99133	0	0	TNFSF10	TNFRSF10D	curated	CPI-SS095E52E66
CD74_APP	19	5	CD74	APP	17.9321	1.52549	9.72877	0	0	CD74	APP	curated	CPI-SS09808DEAE
PROS1_TYRO3	19	5	PROS1	TYRO3	0.755523	0.0657934	0.410658	0	0	PROS1	TYRO3	guidetopharmacology.org	CPI-SS09C4988F8
LGALS9_SORL1	19	5	LGALS9	SORL1	0.975016	0.16029	0.567653	0	0	LGALS9	SORL1	InnateDB-All	CPI-SS09C52F54E
NOTCH4_DLL3	19	5	NOTCH4	DLL3	1.41735	0.939882	1.17862	0	0	NOTCH4	DLL3	curated	CPI-SS09D379E5B
EPHA2_EFNA4	19	5	EPHA2	EFNA4	0.28424	0.0195532	0.151897	0	0	EPHA2	EFNA4	curated	CPI-SS09F973C1A
NPR1_NPPC	19	5	NPR1	NPPC	0.482258	0.0846531	0.283456	0	0	NPR1	NPPC	InnateDB-All	CPI-SS0A1864A37
CXCL12_CXCR4	19	5	CXCL12	CXCR4	0.264951	0.749752	0.507352	0.001	0.0113659	CXCL12	CXCR4	curated	CPI-SS0A28DCA72
NOTCH1_DLK1	19	5	NOTCH1	DLK1	0.950141	1.00556	0.97785	0	0	NOTCH1	DLK1	curated	CPI-SS0A34EE366
IGF2_IDE	19	5	IGF2	IDE	0.247079	0.146682	0.19688	0.003	0.0305403	IGF2	IDE	I2D,InnateDB-All	CPI-SS0A3569604
LRP5_FAM3B	19	5	LRP5	FAM3B	0.186416	1.20478	0.695599	0	0	LRP5	FAM3B	InnateDB-All	CPI-SS0A4EE6FE1
LGALS9_PTPRK	19	5	LGALS9	PTPRK	0.975016	0.262458	0.618737	0	0	LGALS9	PTPRK	InnateDB-All	CPI-SS0A9FB762A
CD74_MIF	19	5	CD74	MIF	17.9321	8.89993	13.416	0	0	CD74	MIF	I2D,InnateDB-All	CPI-SS0ABC5C1B8
HLA-C_KIR2DL1	19	5	HLA-C	KIR2DL1	18.5159	0.0124798	9.2642	0	0	HLA-C	KIR2DL1	curated	CPI-SS0ABD11350
TEK_ANGPT1	19	5	TEK	ANGPT1	0.592142	0.0203692	0.306256	0	0	TEK	ANGPT1	curated	CPI-SS0B337B316
NOTCH1_WNT4	19	5	NOTCH1	WNT4	0.950141	0.103562	0.526852	0	0	NOTCH1	WNT4	I2D	CPI-SS0B42AD9EF
NOTCH1_JAG1	19	5	NOTCH1	JAG1	0.950141	0.0787811	0.514461	0	0	NOTCH1	JAG1	curated	CPI-SS0B87FE6E0
LGALS9_MET	19	5	LGALS9	MET	0.975016	0.0763429	0.525679	0	0	LGALS9	MET	InnateDB-All	CPI-SS0BC7CD11B
LGALS9_DAG1	19	5	LGALS9	DAG1	0.975016	0.25412	0.614568	0	0	LGALS9	DAG1	InnateDB-All	CPI-SS0BD9F32BA
FGFR1_KL	19	5	FGFR1	KL	0.425335	0.0108755	0.218105	0	0	FGFR1	KL	I2D	CPI-SS0BF490275
EFNB2_EPHB1	19	5	EFNB2	EPHB1	2.02738	0.0492259	1.0383	0	0	EFNB2	EPHB1	curated	CPI-SS0BFD8E056
PDGFB_ADGRV1	19	5	PDGFB	ADGRV1	1.09271	0.848	0.970353	0	0	PDGFB	ADGRV1	InnateDB-All	CPI-SS0CB4F2FE4
NRP2_PGF	19	5	NRP2	PGF	1.06539	0.426446	0.745917	0	0	NRP2	PGF	curated	CPI-SS0D22A09AD
APLNR_APLN	19	5	APLNR	APLN	1.0525	0.0315449	0.542023	0	0	APLNR	APLN	guidetopharmacology.org	CPI-SS0D8148841
TNFRSF1A_GRN	19	5	TNFRSF1A	GRN	1.24769	0.601549	0.924617	0	0	TNFRSF1A	GRN	IMEx,InnateDB-All,MINT	CPI-SS0DA033F03
NRP1_VEGFA	19	5	NRP1	VEGFA	2.70371	0.541272	1.62249	0	0	NRP1	VEGFA	curated	CPI-SS0DE0A486F
TNFSF10_RIPK1	19	5	TNFSF10	RIPK1	3.97491	0.167505	2.07121	0	0	TNFSF10	RIPK1	InnateDB-All	CPI-SS0DEDA3567
NRP2_VEGFA	19	5	NRP2	VEGFA	1.06539	0.541272	0.80333	0	0	NRP2	VEGFA	curated	CPI-SS0E00478B4
FGFR1_FGF5	19	5	FGFR1	FGF5	0.425335	0.215211	0.320273	0	0	FGFR1	FGF5	I2D,InnateDB-All	CPI-SS0E0BCE16F
NOTCH1_NOV	19	5	NOTCH1	NOV	0.950141	0.0246824	0.487412	0	0	NOTCH1	NOV	I2D,InnateDB-All	CPI-SS0E5AF12B6
FLT1_PGF	19	5	FLT1	PGF	7.99465	0.426446	4.21055	0	0	FLT1	PGF	curated	CPI-SS0E61DB5DF
NPR3_NPPC	19	5	NPR3	NPPC	0.583864	0.0846531	0.334258	0	0	NPR3	NPPC	I2D,InnateDB-All	CPI-SS0EB4002A2
RSPO3_LGR6	19	5	RSPO3	LGR6	0.0602541	0.0290247	0.0446394	0.001	0.0113659	RSPO3	LGR6	guidetopharmacology.org	CPI-SS0EB5364D4
EFNA1_EPHA4	19	5	EFNA1	EPHA4	1.0519	0.0888444	0.570371	0	0	EFNA1	EPHA4	curated	CPI-SS0EBFE1854
NRP2_SEMA3F	19	5	NRP2	SEMA3F	1.06539	0.043134	0.554261	0	0	NRP2	SEMA3F	curated	CPI-SS0F15C1AB3
PVR_NECTIN3	19	5	PVR	NECTIN3	0.211345	0.0497323	0.130539	0.002	0.0213104	PVR	NECTIN3	curated	CPI-SS0F1A060D4
EPHB4_EFNB1	19	5	EPHB4	EFNB1	0.689337	0.0607781	0.375057	0	0	EPHB4	EFNB1	curated	CPI-SS0F21D6CA0
APP_FPR2	19	5	APP	FPR2	7.38367	0.00620364	3.69494	0	0	APP	FPR2	guidetopharmacology.org	CPI-SS0F66EA6BE
EFNA4_EPHA7	19	5	EFNA4	EPHA7	0.0898827	0.158873	0.124378	0.003	0.0305403	EFNA4	EPHA7	curated	CPI-SS0F81DBF22
JAM3_JAM3	19	5	JAM3	JAM3	0.634629	0.455916	0.545272	0	0	JAM3	JAM3	curated	CPI-SS0F9D53834
FZD6_WNT4	19	5	FZD6	WNT4	0.675143	0.103562	0.389353	0	0	FZD6	WNT4	curated	CPI-SS0FA326344
PDGFB_PDGFRA	19	5	PDGFB	PDGFRA	1.09271	0.010037	0.551372	0	0	PDGFB	PDGFRA	curated	CPI-SS0FEEB187C
LGALS9_SLC1A5	19	6	LGALS9	SLC1A5	0.975016	0.554744	0.76488	0	0	LGALS9	SLC1A5	I2D,InnateDB-All	CPI-SS002DF6C31
TEK_ANGPT4	19	6	TEK	ANGPT4	0.592142	0.00193346	0.297038	0	0	TEK	ANGPT4	curated	CPI-SS00BBA318F
SSTR1_SST	19	6	SSTR1	SST	0.0906218	0.254431	0.172526	0.002	0.0213104	SSTR1	SST	I2D	CPI-SS00C069DCB
NOTCH4_DLL4	19	6	NOTCH4	DLL4	1.41735	0.0287279	0.723041	0	0	NOTCH4	DLL4	curated	CPI-SS00D153A8A
PTHLH_PTH2R	19	6	PTHLH	PTH2R	0.1656	0.027075	0.0963376	0	0	PTHLH	PTH2R	guidetopharmacology.org	CPI-SS012B216F6
NOTCH1_DLL4	19	6	NOTCH1	DLL4	0.950141	0.0287279	0.489434	0	0	NOTCH1	DLL4	curated	CPI-SS012B7C21D
LGALS9_CD47	19	6	LGALS9	CD47	0.975016	1.62975	1.30238	0	0	LGALS9	CD47	InnateDB-All	CPI-SS014958F32
SELP_CD34	19	6	SELP	CD34	0.913882	0.0284863	0.471184	0	0	SELP	CD34	curated	CPI-SS015E1E2C6
BMP2_SMO	19	6	BMP2	SMO	0.227106	0.0545205	0.140813	0	0	BMP2	SMO	I2D	CPI-SS016B7C7D6
NRP2_SEMA3C	19	6	NRP2	SEMA3C	1.06539	0.050519	0.557953	0	0	NRP2	SEMA3C	curated	CPI-SS0241A1F57
PDGFB_LRP1	19	6	PDGFB	LRP1	1.09271	0.153821	0.623264	0	0	PDGFB	LRP1	I2D,InnateDB-All	CPI-SS02928C71A
EPHA2_EFNA5	19	6	EPHA2	EFNA5	0.28424	0.260374	0.272307	0	0	EPHA2	EFNA5	curated	CPI-SS02AFCED82
NECTIN2_NECTIN3	19	6	NECTIN2	NECTIN3	1.39851	0.0869006	0.742706	0	0	NECTIN2	NECTIN3	curated	CPI-SS02FBD007E
CD74_COPA	19	6	CD74	COPA	17.9321	1.11329	9.52267	0	0	CD74	COPA	IMEx,IntAct	CPI-SS0302E8E8F
CSF1_SLC7A1	19	6	CSF1	SLC7A1	0.140695	0.48288	0.311788	0	0	CSF1	SLC7A1	I2D	CPI-SS03105D292
NRP1_VEGFB	19	6	NRP1	VEGFB	2.70371	1.46645	2.08508	0	0	NRP1	VEGFB	curated	CPI-SS033E6DE7E
FGFR1_FGFR2	19	6	FGFR1	FGFR2	0.425335	0.0191301	0.222233	0.003	0.0305403	FGFR1	FGFR2	InnateDB-All	CPI-SS0348DB5E3
HLA-C_FAM3C	19	6	HLA-C	FAM3C	18.5159	0.358443	9.43718	0	0	HLA-C	FAM3C	InnateDB-All	CPI-SS034D36D2F
PMCH_MCHR1	19	6	PMCH	MCHR1	0.116648	0.00640912	0.0615288	0	0	PMCH	MCHR1	I2D	CPI-SS0362EFFDE
EFNA1_EPHA8	19	6	EFNA1	EPHA8	1.0519	0.0678808	0.559889	0	0	EFNA1	EPHA8	curated	CPI-SS037E6BEDF
FGFR1_FGF9	19	6	FGFR1	FGF9	0.425335	0.540664	0.483	0	0	FGFR1	FGF9	I2D,InnateDB-All	CPI-SS038E93B77
FGFR1_NCAM1	19	6	FGFR1	NCAM1	0.425335	1.53585	0.980592	0	0	FGFR1	NCAM1	curated	CPI-SS039799099
FLT4_PDGFC	19	6	FLT4	PDGFC	0.461585	0.0294885	0.245537	0	0	FLT4	PDGFC	guidetopharmacology.org	CPI-SS03A3EE72E
EFNA1_EPHA7	19	6	EFNA1	EPHA7	1.0519	0.173747	0.612822	0	0	EFNA1	EPHA7	curated	CPI-SS03E450F99
LGALS9_LRP1	19	6	LGALS9	LRP1	0.975016	0.153821	0.564418	0	0	LGALS9	LRP1	InnateDB-All	CPI-SS0419B80C4
TBXA2R_GHRL	19	6	TBXA2R	GHRL	0.1543	0.0794774	0.116889	0	0	TBXA2R	GHRL	InnateDB-All	CPI-SS042EB8C7A
LGALS9_MRC2	19	6	LGALS9	MRC2	0.975016	0.0362783	0.505647	0	0	LGALS9	MRC2	InnateDB-All	CPI-SS048346C2B
PTHLH_PTH1R	19	6	PTHLH	PTH1R	0.1656	0.00707794	0.0863391	0.003	0.0305403	PTHLH	PTH1R	guidetopharmacology.org	CPI-SS0483CE4ED
ESAM_ESAM	19	6	ESAM	ESAM	4.0401	0.0344687	2.03728	0	0	ESAM	ESAM	curated	CPI-SS04C672963
SELE_GLG1	19	6	SELE	GLG1	0.316913	0.368402	0.342657	0	0	SELE	GLG1	curated	CPI-SS04F90EE0D
NRG2_ERBB3	19	6	NRG2	ERBB3	0.0403225	0.311908	0.176115	0.002	0.0213104	NRG2	ERBB3	curated	CPI-SS053613259
LAMP1_FAM3C	19	6	LAMP1	FAM3C	1.90885	0.358443	1.13365	0	0	LAMP1	FAM3C	InnateDB-All	CPI-SS055E061C9
IGF2_IGF1R	19	6	IGF2	IGF1R	0.247079	0.401544	0.324311	0.001	0.0113659	IGF2	IGF1R	curated	CPI-SS0579FA162
LRP6_CKLF	19	6	LRP6	CKLF	0.345514	1.57258	0.959046	0	0	LRP6	CKLF	IMEx,IntAct	CPI-SS05B1FA8A8
NOTCH4_JAG2	19	6	NOTCH4	JAG2	1.41735	0.469745	0.94355	0	0	NOTCH4	JAG2	curated	CPI-SS05FEE05CB
NOTCH1_DLL3	19	6	NOTCH1	DLL3	0.950141	0.678284	0.814212	0	0	NOTCH1	DLL3	curated	CPI-SS0607D1101
JAG1_NOTCH2	19	6	JAG1	NOTCH2	0.896428	0.0388312	0.46763	0	0	JAG1	NOTCH2	curated	CPI-SS060B82BBC
CSF1_SIRPA	19	6	CSF1	SIRPA	0.140695	0.0778543	0.109275	0.002	0.0213104	CSF1	SIRPA	I2D	CPI-SS068C129D6
SELP_CD24	19	6	SELP	CD24	0.913882	5.71916	3.31652	0	0	SELP	CD24	curated	CPI-SS06ABF2F5A
LGALS9_CD44	19	6	LGALS9	CD44	0.975016	0.259362	0.617189	0	0	LGALS9	CD44	InnateDB	CPI-SS0703338F5
HLA-DPA1_GAL	19	6	HLA-DPA1	GAL	2.9237	0.0483408	1.48602	0	0	HLA-DPA1	GAL	InnateDB-All	CPI-SS072B19293
CXCL11_ACKR3	19	6	CXCL11	ACKR3	0.313764	0.0939444	0.203854	0	0	CXCL11	ACKR3	guidetopharmacology.org	CPI-SS0747FCACD
EFNA1_EPHA5	19	6	EFNA1	EPHA5	1.0519	0.0114492	0.531674	0	0	EFNA1	EPHA5	curated	CPI-SS0762B455F
HLA-DPB1_NRG1	19	6	HLA-DPB1	NRG1	2.57705	0.145868	1.36146	0	0	HLA-DPB1	NRG1	InnateDB-All	CPI-SS076BC3BA6
FGFR1_FGF7	19	6	FGFR1	FGF7	0.425335	0.0485948	0.236965	0	0	FGFR1	FGF7	I2D	CPI-SS07833475A
TNFSF12_TNFRSF25	19	6	TNFSF12	TNFRSF25	0.370203	0.161467	0.265835	0.004	0.0391907	TNFSF12	TNFRSF25	I2D	CPI-SS079DDF890
EPHA2_EFNA3	19	6	EPHA2	EFNA3	0.28424	0.0442603	0.16425	0	0	EPHA2	EFNA3	curated	CPI-SS07BECB892
EPHA4_EFNB3	19	6	EPHA4	EFNB3	0.193362	0.0686234	0.130993	0.001	0.0113659	EPHA4	EFNB3	curated	CPI-SS07CA5A6F1
GRN_SORT1	19	6	GRN	SORT1	3.74491	0.454899	2.09991	0	0	GRN	SORT1	IMEx,InnateDB-All,MINT	CPI-SS07CCAD9BF
MET_HGF	19	6	MET	HGF	0.246252	0.0258955	0.136074	0.003	0.0305403	MET	HGF	curated	CPI-SS07F60834D
NRP1_SEMA3A	19	6	NRP1	SEMA3A	2.70371	0.0115376	1.35762	0	0	NRP1	SEMA3A	curated	CPI-SS08083B141
EFNB2_EPHB3	19	6	EFNB2	EPHB3	2.02738	0.0328042	1.03009	0	0	EFNB2	EPHB3	curated	CPI-SS082ABF1EA
FZD6_WNT5A	19	6	FZD6	WNT5A	0.675143	0.0922555	0.383699	0	0	FZD6	WNT5A	curated	CPI-SS082AD7B6A
JAG1_NOTCH4	19	6	JAG1	NOTCH4	0.896428	0.086961	0.491695	0	0	JAG1	NOTCH4	curated	CPI-SS0837E9F59
NRP1_PGF	19	6	NRP1	PGF	2.70371	0.795275	1.74949	0	0	NRP1	PGF	curated	CPI-SS0855C0353
TGFB1_TGFBR3	19	6	TGFB1	TGFBR3	1.55943	0.0825368	0.820982	0	0	TGFB1	TGFBR3	curated	CPI-SS085EE60B1
EPHB4_EFNB3	19	6	EPHB4	EFNB3	0.689337	0.0686234	0.37898	0	0	EPHB4	EFNB3	curated	CPI-SS0865716E5
CSF1_CELSR3	19	6	CSF1	CELSR3	0.140695	0.19083	0.165763	0	0	CSF1	CELSR3	I2D	CPI-SS086615F9B
JAM2_JAM3	19	6	JAM2	JAM3	1.17916	0.394164	0.786661	0	0	JAM2	JAM3	curated	CPI-SS087B53ABF
EFNB2_EPHA4	19	6	EFNB2	EPHA4	2.02738	0.099593	1.06348	0	0	EFNB2	EPHA4	curated	CPI-SS087E0E3FB
LGALS9_COLEC12	19	6	LGALS9	COLEC12	0.975016	0.0265265	0.500771	0	0	LGALS9	COLEC12	InnateDB-All	CPI-SS08877A081
CCL2_CCR10	19	6	CCL2	CCR10	1.31155	0.0484931	0.680021	0.001	0.0113659	CCL2	CCR10	I2D	CPI-SS08B249DBA
NOTCH1_JAG2	19	6	NOTCH1	JAG2	0.950141	0.469745	0.709943	0	0	NOTCH1	JAG2	curated	CPI-SS08C3D27F7
EFNB2_EPHB4	19	6	EFNB2	EPHB4	2.02738	0.0709197	1.04915	0	0	EFNB2	EPHB4	curated	CPI-SS08D0F9109
NPR1_NPPB	19	6	NPR1	NPPB	0.482258	0.0255087	0.253883	0	0	NPR1	NPPB	guidetopharmacology.org	CPI-SS08E6EA18C
DLL4_NOTCH3	19	6	DLL4	NOTCH3	1.3596	0.0142571	0.686931	0.004	0.0391907	DLL4	NOTCH3	curated	CPI-SS0938C6980
FLT1_VEGFB	19	6	FLT1	VEGFB	7.99465	1.46645	4.73055	0	0	FLT1	VEGFB	curated	CPI-SS0947A8549
TNFSF10_TNFRSF10D	19	6	TNFSF10	TNFRSF10D	3.97491	0.0072419	1.99108	0	0	TNFSF10	TNFRSF10D	curated	CPI-SS095E52E66
CD74_APP	19	6	CD74	APP	17.9321	1.56542	9.74874	0	0	CD74	APP	curated	CPI-SS09808DEAE
PROS1_TYRO3	19	6	PROS1	TYRO3	0.755523	0.156607	0.456065	0	0	PROS1	TYRO3	guidetopharmacology.org	CPI-SS09C4988F8
LGALS9_SORL1	19	6	LGALS9	SORL1	0.975016	0.266055	0.620535	0	0	LGALS9	SORL1	InnateDB-All	CPI-SS09C52F54E
EFNA1_EPHA3	19	6	EFNA1	EPHA3	1.0519	0.00615573	0.529027	0	0	EFNA1	EPHA3	curated	CPI-SS09CA492BA
NOTCH4_DLL3	19	6	NOTCH4	DLL3	1.41735	0.678284	1.04782	0	0	NOTCH4	DLL3	curated	CPI-SS09D379E5B
EPHA2_EFNA4	19	6	EPHA2	EFNA4	0.28424	0.0203788	0.152309	0	0	EPHA2	EFNA4	curated	CPI-SS09F973C1A
CRH_CRHR2	19	6	CRH	CRHR2	0.0251843	0.0290059	0.0270951	0	0	CRH	CRHR2	I2D,InnateDB-All	CPI-SS0A05319F5
NPR1_NPPC	19	6	NPR1	NPPC	0.482258	0.152317	0.317288	0	0	NPR1	NPPC	InnateDB-All	CPI-SS0A1864A37
CXCL12_CXCR4	19	6	CXCL12	CXCR4	0.264951	1.12035	0.692649	0	0	CXCL12	CXCR4	curated	CPI-SS0A28DCA72
NOTCH1_DLK1	19	6	NOTCH1	DLK1	0.950141	0.972806	0.961474	0	0	NOTCH1	DLK1	curated	CPI-SS0A34EE366
LRP5_FAM3B	19	6	LRP5	FAM3B	0.186416	1.28725	0.736835	0	0	LRP5	FAM3B	InnateDB-All	CPI-SS0A4EE6FE1
LGALS9_PTPRK	19	6	LGALS9	PTPRK	0.975016	0.280562	0.627789	0	0	LGALS9	PTPRK	InnateDB-All	CPI-SS0A9FB762A
CD74_MIF	19	6	CD74	MIF	17.9321	10.5147	14.2234	0	0	CD74	MIF	I2D,InnateDB-All	CPI-SS0ABC5C1B8
TEK_ANGPT1	19	6	TEK	ANGPT1	0.592142	0.0237266	0.307934	0	0	TEK	ANGPT1	curated	CPI-SS0B337B316
NOTCH1_WNT4	19	6	NOTCH1	WNT4	0.950141	0.120345	0.535243	0	0	NOTCH1	WNT4	I2D	CPI-SS0B42AD9EF
NOTCH1_JAG1	19	6	NOTCH1	JAG1	0.950141	0.0910018	0.520571	0	0	NOTCH1	JAG1	curated	CPI-SS0B87FE6E0
LGALS9_MET	19	6	LGALS9	MET	0.975016	0.106579	0.540797	0	0	LGALS9	MET	InnateDB-All	CPI-SS0BC7CD11B
LGALS9_DAG1	19	6	LGALS9	DAG1	0.975016	0.287477	0.631246	0	0	LGALS9	DAG1	InnateDB-All	CPI-SS0BD9F32BA
FGFR1_KL	19	6	FGFR1	KL	0.425335	0.0125784	0.218957	0	0	FGFR1	KL	I2D	CPI-SS0BF490275
PLXNB2_PTN	19	6	PLXNB2	PTN	0.475044	1.59248	1.03376	0	0	PLXNB2	PTN	I2D,IMEx,InnateDB-All,IntAct	CPI-SS0BFB29A42
EFNB2_EPHB1	19	6	EFNB2	EPHB1	2.02738	0.0446518	1.03601	0	0	EFNB2	EPHB1	curated	CPI-SS0BFD8E056
PDGFB_ADGRV1	19	6	PDGFB	ADGRV1	1.09271	0.859447	0.976077	0	0	PDGFB	ADGRV1	InnateDB-All	CPI-SS0CB4F2FE4
NRP2_PGF	19	6	NRP2	PGF	1.06539	0.795275	0.930332	0	0	NRP2	PGF	curated	CPI-SS0D22A09AD
FGF2_FGFR3	19	6	FGF2	FGFR3	0.0534898	0.0790953	0.0662926	0.002	0.0213104	FGF2	FGFR3	curated	CPI-SS0D636A374
APLNR_APLN	19	6	APLNR	APLN	1.0525	0.0601093	0.556305	0	0	APLNR	APLN	guidetopharmacology.org	CPI-SS0D8148841
TNFRSF1A_GRN	19	6	TNFRSF1A	GRN	1.24769	0.495854	0.87177	0	0	TNFRSF1A	GRN	IMEx,InnateDB-All,MINT	CPI-SS0DA033F03
NRP1_VEGFA	19	6	NRP1	VEGFA	2.70371	1.20387	1.95379	0	0	NRP1	VEGFA	curated	CPI-SS0DE0A486F
TNFSF10_RIPK1	19	6	TNFSF10	RIPK1	3.97491	0.183223	2.07907	0	0	TNFSF10	RIPK1	InnateDB-All	CPI-SS0DEDA3567
NRP2_VEGFA	19	6	NRP2	VEGFA	1.06539	1.20387	1.13463	0	0	NRP2	VEGFA	curated	CPI-SS0E00478B4
NRG1_NETO2	19	6	NRG1	NETO2	0.0665341	0.665343	0.365939	0.003	0.0305403	NRG1	NETO2	InnateDB-All	CPI-SS0E075E5AF
FGFR1_FGF5	19	6	FGFR1	FGF5	0.425335	0.18833	0.306833	0	0	FGFR1	FGF5	I2D,InnateDB-All	CPI-SS0E0BCE16F
FGF18_FGFR3	19	6	FGF18	FGFR3	0.0790103	0.0790953	0.0790528	0.002	0.0213104	FGF18	FGFR3	I2D	CPI-SS0E134097C
NOTCH1_NOV	19	6	NOTCH1	NOV	0.950141	0.0811493	0.515645	0	0	NOTCH1	NOV	I2D,InnateDB-All	CPI-SS0E5AF12B6
FLT1_PGF	19	6	FLT1	PGF	7.99465	0.795275	4.39496	0	0	FLT1	PGF	curated	CPI-SS0E61DB5DF
UCN_CRHR2	19	6	UCN	CRHR2	0.0350915	0.0290059	0.0320487	0.003	0.0305403	UCN	CRHR2	guidetopharmacology.org	CPI-SS0E654708F
NPR3_NPPC	19	6	NPR3	NPPC	0.583864	0.152317	0.36809	0	0	NPR3	NPPC	I2D,InnateDB-All	CPI-SS0EB4002A2
RSPO3_LGR6	19	6	RSPO3	LGR6	0.0602541	0.05502	0.0576371	0	0	RSPO3	LGR6	guidetopharmacology.org	CPI-SS0EB5364D4
EFNA1_EPHA4	19	6	EFNA1	EPHA4	1.0519	0.099593	0.575746	0	0	EFNA1	EPHA4	curated	CPI-SS0EBFE1854
TNFSF11_TNFRSF11A	19	6	TNFSF11	TNFRSF11A	0.0215356	0.182607	0.102071	0.005	0.0474527	TNFSF11	TNFRSF11A	curated	CPI-SS0ED2573CA
NRP2_SEMA3F	19	6	NRP2	SEMA3F	1.06539	0.060007	0.562697	0	0	NRP2	SEMA3F	curated	CPI-SS0F15C1AB3
PVR_NECTIN3	19	6	PVR	NECTIN3	0.211345	0.0869006	0.149123	0	0	PVR	NECTIN3	curated	CPI-SS0F1A060D4
EPHB4_EFNB1	19	6	EPHB4	EFNB1	0.689337	0.0688942	0.379116	0	0	EPHB4	EFNB1	curated	CPI-SS0F21D6CA0
EFNA4_EPHA7	19	6	EFNA4	EPHA7	0.0898827	0.173747	0.131815	0.002	0.0213104	EFNA4	EPHA7	curated	CPI-SS0F81DBF22
JAM3_JAM3	19	6	JAM3	JAM3	0.634629	0.394164	0.514396	0	0	JAM3	JAM3	curated	CPI-SS0F9D53834
FZD6_WNT4	19	6	FZD6	WNT4	0.675143	0.120345	0.397744	0	0	FZD6	WNT4	curated	CPI-SS0FA326344
PDGFB_PDGFRA	19	6	PDGFB	PDGFRA	1.09271	0.0111986	0.551953	0	0	PDGFB	PDGFRA	curated	CPI-SS0FEEB187C
LGALS9_SLC1A5	19	7	LGALS9	SLC1A5	0.975016	0.75108	0.863048	0	0	LGALS9	SLC1A5	I2D,InnateDB-All	CPI-SS002DF6C31
TEK_ANGPT4	19	7	TEK	ANGPT4	0.592142	0.00112405	0.296633	0	0	TEK	ANGPT4	curated	CPI-SS00BBA318F
SSTR1_SST	19	7	SSTR1	SST	0.0906218	0.74391	0.417266	0	0	SSTR1	SST	I2D	CPI-SS00C069DCB
NOTCH4_DLL4	19	7	NOTCH4	DLL4	1.41735	0.0115815	0.714468	0	0	NOTCH4	DLL4	curated	CPI-SS00D153A8A
LGALS9_CD47	19	7	LGALS9	CD47	0.975016	1.79918	1.3871	0	0	LGALS9	CD47	InnateDB-All	CPI-SS014958F32
CD99_PILRA	19	7	CD99	PILRA	5.72469	0.0429758	2.88384	0.001	0.0113659	CD99	PILRA	curated	CPI-SS01560CA22
SELP_CD34	19	7	SELP	CD34	0.913882	0.101058	0.50747	0	0	SELP	CD34	curated	CPI-SS015E1E2C6
BMP2_SMO	19	7	BMP2	SMO	0.227106	0.0410316	0.134069	0	0	BMP2	SMO	I2D	CPI-SS016B7C7D6
TNFRSF10A_TNFSF10	19	7	TNFRSF10A	TNFSF10	0.129128	0.356944	0.243036	0	0	TNFRSF10A	TNFSF10	curated	CPI-SS0179FBFD3
NRP2_SEMA3C	19	7	NRP2	SEMA3C	1.06539	0.0588814	0.562135	0	0	NRP2	SEMA3C	curated	CPI-SS0241A1F57
KDR_VEGFC	19	7	KDR	VEGFC	2.30576	0.00767439	1.15672	0	0	KDR	VEGFC	curated	CPI-SS0273C9AED
PDGFB_LRP1	19	7	PDGFB	LRP1	1.09271	0.178198	0.635452	0	0	PDGFB	LRP1	I2D,InnateDB-All	CPI-SS02928C71A
EPHA2_EFNA5	19	7	EPHA2	EFNA5	0.28424	0.290633	0.287436	0	0	EPHA2	EFNA5	curated	CPI-SS02AFCED82
SELP_SELPLG	19	7	SELP	SELPLG	0.913882	0.012593	0.463237	0	0	SELP	SELPLG	curated	CPI-SS02B7540B0
TNFSF12_TNFRSF12A	19	7	TNFSF12	TNFRSF12A	0.370203	0.200183	0.285193	0	0	TNFSF12	TNFRSF12A	curated	CPI-SS02EF3E1BA
NECTIN2_NECTIN3	19	7	NECTIN2	NECTIN3	1.39851	0.0255506	0.712031	0	0	NECTIN2	NECTIN3	curated	CPI-SS02FBD007E
CD74_COPA	19	7	CD74	COPA	17.9321	0.89193	9.41199	0	0	CD74	COPA	IMEx,IntAct	CPI-SS0302E8E8F
CSF1_SLC7A1	19	7	CSF1	SLC7A1	0.140695	0.316325	0.22851	0	0	CSF1	SLC7A1	I2D	CPI-SS03105D292
NRP1_VEGFB	19	7	NRP1	VEGFB	2.70371	1.56643	2.13507	0	0	NRP1	VEGFB	curated	CPI-SS033E6DE7E
CCL16_CCR1	19	7	CCL16	CCR1	0.0110677	0.0266157	0.0188417	0	0	CCL16	CCR1	curated	CPI-SS0348B76E5
FGFR1_FGFR2	19	7	FGFR1	FGFR2	0.425335	0.0905561	0.257946	0	0	FGFR1	FGFR2	InnateDB-All	CPI-SS0348DB5E3
HLA-C_FAM3C	19	7	HLA-C	FAM3C	18.5159	0.454742	9.48533	0	0	HLA-C	FAM3C	InnateDB-All	CPI-SS034D36D2F
EFNA1_EPHA8	19	7	EFNA1	EPHA8	1.0519	0.0600674	0.555983	0	0	EFNA1	EPHA8	curated	CPI-SS037E6BEDF
FGFR1_FGF9	19	7	FGFR1	FGF9	0.425335	0.2518	0.338568	0	0	FGFR1	FGF9	I2D,InnateDB-All	CPI-SS038E93B77
FGFR1_NCAM1	19	7	FGFR1	NCAM1	0.425335	1.03923	0.732281	0	0	FGFR1	NCAM1	curated	CPI-SS039799099
FLT4_PDGFC	19	7	FLT4	PDGFC	0.461585	0.160989	0.311287	0	0	FLT4	PDGFC	guidetopharmacology.org	CPI-SS03A3EE72E
EFNA1_EPHA7	19	7	EFNA1	EPHA7	1.0519	0.0940945	0.572996	0	0	EFNA1	EPHA7	curated	CPI-SS03E450F99
LGALS9_LRP1	19	7	LGALS9	LRP1	0.975016	0.178198	0.576607	0	0	LGALS9	LRP1	InnateDB-All	CPI-SS0419B80C4
TBXA2R_GHRL	19	7	TBXA2R	GHRL	0.1543	0.0696552	0.111978	0	0	TBXA2R	GHRL	InnateDB-All	CPI-SS042EB8C7A
CCL16_HRH4	19	7	CCL16	HRH4	0.0110677	0.00106149	0.00606461	0.002	0.0213104	CCL16	HRH4	guidetopharmacology.org	CPI-SS04587A7C5
EFNA1_EPHA2	19	7	EFNA1	EPHA2	1.0519	0.00936313	0.530631	0	0	EFNA1	EPHA2	curated	CPI-SS046F6F0C1
LGALS9_MRC2	19	7	LGALS9	MRC2	0.975016	0.0782721	0.526644	0	0	LGALS9	MRC2	InnateDB-All	CPI-SS048346C2B
PTHLH_PTH1R	19	7	PTHLH	PTH1R	0.1656	0.00901481	0.0873075	0	0	PTHLH	PTH1R	guidetopharmacology.org	CPI-SS0483CE4ED
ESAM_ESAM	19	7	ESAM	ESAM	4.0401	0.1096	2.07485	0	0	ESAM	ESAM	curated	CPI-SS04C672963
SELE_GLG1	19	7	SELE	GLG1	0.316913	0.389483	0.353198	0	0	SELE	GLG1	curated	CPI-SS04F90EE0D
LAMP1_FAM3C	19	7	LAMP1	FAM3C	1.90885	0.454742	1.1818	0	0	LAMP1	FAM3C	InnateDB-All	CPI-SS055E061C9
PTHLH_PRLHR	19	7	PTHLH	PRLHR	0.1656	0.00991037	0.0877553	0	0	PTHLH	PRLHR	guidetopharmacology.org	CPI-SS058E608D0
PDGFB_PDGFRB	19	7	PDGFB	PDGFRB	1.09271	0.0572175	0.574962	0	0	PDGFB	PDGFRB	curated	CPI-SS05A26A1DE
FGF2_FGFR2	19	7	FGF2	FGFR2	0.0534898	0.0905561	0.0720229	0.003	0.0305403	FGF2	FGFR2	curated	CPI-SS05A94DE17
NOTCH4_JAG2	19	7	NOTCH4	JAG2	1.41735	0.204369	0.810862	0	0	NOTCH4	JAG2	curated	CPI-SS05FEE05CB
NOTCH1_DLL3	19	7	NOTCH1	DLL3	0.950141	0.628496	0.789318	0	0	NOTCH1	DLL3	curated	CPI-SS0607D1101
JAG1_NOTCH2	19	7	JAG1	NOTCH2	0.896428	0.0556306	0.476029	0	0	JAG1	NOTCH2	curated	CPI-SS060B82BBC
SELP_CD24	19	7	SELP	CD24	0.913882	4.35494	2.63441	0	0	SELP	CD24	curated	CPI-SS06ABF2F5A
ANXA1_FPR3	19	7	ANXA1	FPR3	3.60568	0.0233949	1.81454	0.005	0.0474527	ANXA1	FPR3	guidetopharmacology.org	CPI-SS06CCF5A54
LGALS9_CD44	19	7	LGALS9	CD44	0.975016	0.413668	0.694342	0	0	LGALS9	CD44	InnateDB	CPI-SS0703338F5
ACKR3_CXCL12	19	7	ACKR3	CXCL12	1.70758	0.0132724	0.860428	0	0	ACKR3	CXCL12	guidetopharmacology.org	CPI-SS07155793F
HLA-DPA1_GAL	19	7	HLA-DPA1	GAL	2.9237	0.0419998	1.48285	0.002	0.0213104	HLA-DPA1	GAL	InnateDB-All	CPI-SS072B19293
TIMP1_FGFR2	19	7	TIMP1	FGFR2	8.33148	0.0905561	4.21102	0	0	TIMP1	FGFR2	InnateDB-All	CPI-SS0735F5C3A
CXCL11_ACKR3	19	7	CXCL11	ACKR3	0.313764	0.167423	0.240594	0	0	CXCL11	ACKR3	guidetopharmacology.org	CPI-SS0747FCACD
EFNA1_EPHA5	19	7	EFNA1	EPHA5	1.0519	0.00452565	0.528212	0.002	0.0213104	EFNA1	EPHA5	curated	CPI-SS0762B455F
FGFR1_FGF7	19	7	FGFR1	FGF7	0.425335	0.0311545	0.228245	0.004	0.0391907	FGFR1	FGF7	I2D	CPI-SS07833475A
FGFR1_FGF23	19	7	FGFR1	FGF23	0.425335	0.0159792	0.220657	0	0	FGFR1	FGF23	IMEx,InnateDB-All	CPI-SS07A0F4D73
EPHA2_EFNA3	19	7	EPHA2	EFNA3	0.28424	0.0654854	0.174863	0	0	EPHA2	EFNA3	curated	CPI-SS07BECB892
GRN_SORT1	19	7	GRN	SORT1	3.74491	0.298717	2.02182	0	0	GRN	SORT1	IMEx,InnateDB-All,MINT	CPI-SS07CCAD9BF
CMKLR1_RARRES2	19	7	CMKLR1	RARRES2	0.111091	0.319446	0.215268	0.003	0.0305403	CMKLR1	RARRES2	guidetopharmacology.org	CPI-SS07D56EB05
NRP1_SEMA3A	19	7	NRP1	SEMA3A	2.70371	0.00528412	1.3545	0	0	NRP1	SEMA3A	curated	CPI-SS08083B141
EFNB2_EPHB3	19	7	EFNB2	EPHB3	2.02738	0.0640374	1.04571	0	0	EFNB2	EPHB3	curated	CPI-SS082ABF1EA
FZD6_WNT5A	19	7	FZD6	WNT5A	0.675143	0.0788957	0.377019	0	0	FZD6	WNT5A	curated	CPI-SS082AD7B6A
JAG1_NOTCH4	19	7	JAG1	NOTCH4	0.896428	0.0432476	0.469838	0	0	JAG1	NOTCH4	curated	CPI-SS0837E9F59
NRP1_PGF	19	7	NRP1	PGF	2.70371	0.796773	1.75024	0	0	NRP1	PGF	curated	CPI-SS0855C0353
TGFB1_TGFBR3	19	7	TGFB1	TGFBR3	1.55943	0.0265369	0.792982	0	0	TGFB1	TGFBR3	curated	CPI-SS085EE60B1
EPHB4_EFNB3	19	7	EPHB4	EFNB3	0.689337	0.0623188	0.375828	0	0	EPHB4	EFNB3	curated	CPI-SS0865716E5
CSF1_CELSR3	19	7	CSF1	CELSR3	0.140695	0.148948	0.144822	0.003	0.0305403	CSF1	CELSR3	I2D	CPI-SS086615F9B
JAM2_JAM3	19	7	JAM2	JAM3	1.17916	0.222246	0.700702	0	0	JAM2	JAM3	curated	CPI-SS087B53ABF
EFNB2_EPHA4	19	7	EFNB2	EPHA4	2.02738	0.0820404	1.05471	0	0	EFNB2	EPHA4	curated	CPI-SS087E0E3FB
LGALS9_COLEC12	19	7	LGALS9	COLEC12	0.975016	0.0667597	0.520888	0	0	LGALS9	COLEC12	InnateDB-All	CPI-SS08877A081
PODXL_SELL	19	7	PODXL	SELL	3.25074	0.0234004	1.63707	0	0	PODXL	SELL	curated	CPI-SS08920B6FF
TNFRSF10B_TNFSF10	19	7	TNFRSF10B	TNFSF10	0.243622	0.356944	0.300283	0	0	TNFRSF10B	TNFSF10	curated	CPI-SS0898D7F7F
NOTCH1_JAG2	19	7	NOTCH1	JAG2	0.950141	0.204369	0.577255	0	0	NOTCH1	JAG2	curated	CPI-SS08C3D27F7
EFNB2_EPHB4	19	7	EFNB2	EPHB4	2.02738	0.0512814	1.03933	0	0	EFNB2	EPHB4	curated	CPI-SS08D0F9109
NPR1_NPPB	19	7	NPR1	NPPB	0.482258	0.0423582	0.262308	0	0	NPR1	NPPB	guidetopharmacology.org	CPI-SS08E6EA18C
DLL4_NOTCH3	19	7	DLL4	NOTCH3	1.3596	0.0647329	0.712169	0	0	DLL4	NOTCH3	curated	CPI-SS0938C6980
FLT1_VEGFB	19	7	FLT1	VEGFB	7.99465	1.56643	4.78054	0	0	FLT1	VEGFB	curated	CPI-SS0947A8549
TNFSF10_TNFRSF10D	19	7	TNFSF10	TNFRSF10D	3.97491	0.0199619	1.99744	0	0	TNFSF10	TNFRSF10D	curated	CPI-SS095E52E66
CD74_APP	19	7	CD74	APP	17.9321	1.8924	9.91223	0	0	CD74	APP	curated	CPI-SS09808DEAE
ACVR2A_INHBE	19	7	ACVR2A	INHBE	0.137033	0.146101	0.141567	0.003	0.0305403	ACVR2A	INHBE	curated	CPI-SS099C401F7
NAMPT_P2RY6	19	7	NAMPT	P2RY6	1.51273	0.0326471	0.772687	0	0	NAMPT	P2RY6	IMEx,IntAct	CPI-SS09A3FA737
PROS1_TYRO3	19	7	PROS1	TYRO3	0.755523	0.0260834	0.390803	0	0	PROS1	TYRO3	guidetopharmacology.org	CPI-SS09C4988F8
LGALS9_SORL1	19	7	LGALS9	SORL1	0.975016	0.182838	0.578927	0	0	LGALS9	SORL1	InnateDB-All	CPI-SS09C52F54E
NOTCH4_DLL3	19	7	NOTCH4	DLL3	1.41735	0.628496	1.02293	0	0	NOTCH4	DLL3	curated	CPI-SS09D379E5B
EPHA2_EFNA4	19	7	EPHA2	EFNA4	0.28424	0.0687393	0.17649	0	0	EPHA2	EFNA4	curated	CPI-SS09F973C1A
CRH_CRHR2	19	7	CRH	CRHR2	0.0251843	0.0124594	0.0188219	0.002	0.0213104	CRH	CRHR2	I2D,InnateDB-All	CPI-SS0A05319F5
NPR1_NPPC	19	7	NPR1	NPPC	0.482258	0.0560929	0.269175	0	0	NPR1	NPPC	InnateDB-All	CPI-SS0A1864A37
CXCL12_CXCR4	19	7	CXCL12	CXCR4	0.264951	0.660705	0.462828	0.004	0.0391907	CXCL12	CXCR4	curated	CPI-SS0A28DCA72
NOTCH1_DLK1	19	7	NOTCH1	DLK1	0.950141	4.14252	2.54633	0	0	NOTCH1	DLK1	curated	CPI-SS0A34EE366
LRP5_FAM3B	19	7	LRP5	FAM3B	0.186416	1.10795	0.647184	0	0	LRP5	FAM3B	InnateDB-All	CPI-SS0A4EE6FE1
LGALS9_PTPRK	19	7	LGALS9	PTPRK	0.975016	0.312956	0.643986	0	0	LGALS9	PTPRK	InnateDB-All	CPI-SS0A9FB762A
PLXNB2_SEMA4C	19	7	PLXNB2	SEMA4C	0.475044	0.12085	0.297947	0	0	PLXNB2	SEMA4C	curated	CPI-SS0AB21032D
CD74_MIF	19	7	CD74	MIF	17.9321	9.96453	13.9483	0	0	CD74	MIF	I2D,InnateDB-All	CPI-SS0ABC5C1B8
TEK_ANGPT1	19	7	TEK	ANGPT1	0.592142	0.0984248	0.345284	0	0	TEK	ANGPT1	curated	CPI-SS0B337B316
NOTCH1_WNT4	19	7	NOTCH1	WNT4	0.950141	0.0850846	0.517613	0	0	NOTCH1	WNT4	I2D	CPI-SS0B42AD9EF
NOTCH1_JAG1	19	7	NOTCH1	JAG1	0.950141	0.081347	0.515744	0	0	NOTCH1	JAG1	curated	CPI-SS0B87FE6E0
JAG1_NOTCH3	19	7	JAG1	NOTCH3	0.896428	0.0647329	0.480581	0	0	JAG1	NOTCH3	curated	CPI-SS0B99F22A2
ANGPT2_TEK	19	7	ANGPT2	TEK	3.98527	0.00856651	1.99692	0	0	ANGPT2	TEK	curated	CPI-SS0BAB460FF
LGALS9_MET	19	7	LGALS9	MET	0.975016	0.0805324	0.527774	0	0	LGALS9	MET	InnateDB-All	CPI-SS0BC7CD11B
LGALS9_DAG1	19	7	LGALS9	DAG1	0.975016	0.199824	0.58742	0	0	LGALS9	DAG1	InnateDB-All	CPI-SS0BD9F32BA
FGFR1_KL	19	7	FGFR1	KL	0.425335	0.023297	0.224316	0	0	FGFR1	KL	I2D	CPI-SS0BF490275
EFNB2_EPHB1	19	7	EFNB2	EPHB1	2.02738	0.038188	1.03278	0	0	EFNB2	EPHB1	curated	CPI-SS0BFD8E056
PROS1_AXL	19	7	PROS1	AXL	0.755523	0.0290882	0.392305	0	0	PROS1	AXL	guidetopharmacology.org	CPI-SS0C85BC9AF
VIP_VIPR1	19	7	VIP	VIPR1	0.00330777	0.0603627	0.0318352	0.004	0.0391907	VIP	VIPR1	guidetopharmacology.org	CPI-SS0C8A09915
PDGFB_ADGRV1	19	7	PDGFB	ADGRV1	1.09271	0.293191	0.692949	0	0	PDGFB	ADGRV1	InnateDB-All	CPI-SS0CB4F2FE4
NRP2_PGF	19	7	NRP2	PGF	1.06539	0.796773	0.93108	0	0	NRP2	PGF	curated	CPI-SS0D22A09AD
ICAM1_AREG	19	7	ICAM1	AREG	0.632906	0.0560872	0.344496	0.003	0.0305403	ICAM1	AREG	InnateDB-All	CPI-SS0D4C221B8
APLNR_APLN	19	7	APLNR	APLN	1.0525	0.042841	0.547671	0	0	APLNR	APLN	guidetopharmacology.org	CPI-SS0D8148841
TNFRSF1A_GRN	19	7	TNFRSF1A	GRN	1.24769	1.45331	1.3505	0	0	TNFRSF1A	GRN	IMEx,InnateDB-All,MINT	CPI-SS0DA033F03
NRP1_VEGFA	19	7	NRP1	VEGFA	2.70371	1.59709	2.1504	0	0	NRP1	VEGFA	curated	CPI-SS0DE0A486F
TNFSF10_RIPK1	19	7	TNFSF10	RIPK1	3.97491	0.126953	2.05093	0	0	TNFSF10	RIPK1	InnateDB-All	CPI-SS0DEDA3567
NRP2_VEGFA	19	7	NRP2	VEGFA	1.06539	1.59709	1.33124	0	0	NRP2	VEGFA	curated	CPI-SS0E00478B4
FGFR1_FGF5	19	7	FGFR1	FGF5	0.425335	0.0528229	0.239079	0.002	0.0213104	FGFR1	FGF5	I2D,InnateDB-All	CPI-SS0E0BCE16F
PECAM1_CD38	19	7	PECAM1	CD38	9.05275	0.0191853	4.53597	0	0	PECAM1	CD38	curated	CPI-SS0E0DEA7D5
NOTCH1_NOV	19	7	NOTCH1	NOV	0.950141	0.0316376	0.490889	0	0	NOTCH1	NOV	I2D,InnateDB-All	CPI-SS0E5AF12B6
FLT1_PGF	19	7	FLT1	PGF	7.99465	0.796773	4.39571	0	0	FLT1	PGF	curated	CPI-SS0E61DB5DF
NPR3_NPPC	19	7	NPR3	NPPC	0.583864	0.0560929	0.319978	0	0	NPR3	NPPC	I2D,InnateDB-All	CPI-SS0EB4002A2
RSPO3_LGR6	19	7	RSPO3	LGR6	0.0602541	0.0341144	0.0471842	0	0	RSPO3	LGR6	guidetopharmacology.org	CPI-SS0EB5364D4
EFNA1_EPHA4	19	7	EFNA1	EPHA4	1.0519	0.0820404	0.566969	0	0	EFNA1	EPHA4	curated	CPI-SS0EBFE1854
EPOR_KITLG	19	7	EPOR	KITLG	0.136651	0.703871	0.420261	0.003	0.0305403	EPOR	KITLG	I2D	CPI-SS0EDAE16B6
NRP2_SEMA3F	19	7	NRP2	SEMA3F	1.06539	0.109067	0.587228	0	0	NRP2	SEMA3F	curated	CPI-SS0F15C1AB3
EPHB4_EFNB1	19	7	EPHB4	EFNB1	0.689337	0.0601761	0.374756	0	0	EPHB4	EFNB1	curated	CPI-SS0F21D6CA0
FGF18_FGFR2	19	7	FGF18	FGFR2	0.0790103	0.0905561	0.0847832	0.001	0.0113659	FGF18	FGFR2	I2D	CPI-SS0F6A7A4DF
FLT4_VEGFC	19	7	FLT4	VEGFC	0.461585	0.00767439	0.23463	0	0	FLT4	VEGFC	curated	CPI-SS0F972435E
JAM3_JAM3	19	7	JAM3	JAM3	0.634629	0.222246	0.428437	0	0	JAM3	JAM3	curated	CPI-SS0F9D53834
FZD6_WNT4	19	7	FZD6	WNT4	0.675143	0.0850846	0.380114	0	0	FZD6	WNT4	curated	CPI-SS0FA326344
PDGFB_PDGFRA	19	7	PDGFB	PDGFRA	1.09271	0.0198344	0.55627	0	0	PDGFB	PDGFRA	curated	CPI-SS0FEEB187C
EFNA1_EPHA1	19	7	EFNA1	EPHA1	1.0519	0.0127354	0.532317	0	0	EFNA1	EPHA1	curated	CPI-SS0FF49C823
HLA-F_LILRB1	19	8	HLA-F	LILRB1	1.39186	0.0601192	0.725989	0	0	HLA-F	LILRB1	curated	CPI-SS00150FB64
LGALS9_SLC1A5	19	8	LGALS9	SLC1A5	0.975016	0.404974	0.689995	0	0	LGALS9	SLC1A5	I2D,InnateDB-All	CPI-SS002DF6C31
PVR_TNFSF9	19	8	PVR	TNFSF9	0.211345	0.0201777	0.115761	0.004	0.0391907	PVR	TNFSF9	InnateDB-All	CPI-SS00A8596B5
PDGFB_LRP1	19	8	PDGFB	LRP1	1.09271	0.0451465	0.568926	0	0	PDGFB	LRP1	I2D,InnateDB-All	CPI-SS02928C71A
SELP_SELPLG	19	8	SELP	SELPLG	0.913882	0.0861884	0.500035	0	0	SELP	SELPLG	curated	CPI-SS02B7540B0
NRP1_VEGFB	19	8	NRP1	VEGFB	2.70371	0.340488	1.5221	0	0	NRP1	VEGFB	curated	CPI-SS033E6DE7E
HLA-C_FAM3C	19	8	HLA-C	FAM3C	18.5159	0.405236	9.46058	0	0	HLA-C	FAM3C	InnateDB-All	CPI-SS034D36D2F
FLT4_PDGFC	19	8	FLT4	PDGFC	0.461585	0.0229006	0.242243	0	0	FLT4	PDGFC	guidetopharmacology.org	CPI-SS03A3EE72E
TBXA2R_GHRL	19	8	TBXA2R	GHRL	0.1543	0.0393572	0.0968285	0	0	TBXA2R	GHRL	InnateDB-All	CPI-SS042EB8C7A
ESAM_ESAM	19	8	ESAM	ESAM	4.0401	0.00936703	2.02473	0.002	0.0213104	ESAM	ESAM	curated	CPI-SS04C672963
SELE_GLG1	19	8	SELE	GLG1	0.316913	0.21647	0.266691	0	0	SELE	GLG1	curated	CPI-SS04F90EE0D
LAMP1_FAM3C	19	8	LAMP1	FAM3C	1.90885	0.405236	1.15704	0	0	LAMP1	FAM3C	InnateDB-All	CPI-SS055E061C9
HLA-G_LILRB1	19	8	HLA-G	LILRB1	0.0843839	0.0601192	0.0722516	0	0	HLA-G	LILRB1	curated	CPI-SS05CE87F88
NOTCH4_JAG2	19	8	NOTCH4	JAG2	1.41735	0.0294601	0.723407	0.002	0.0213104	NOTCH4	JAG2	curated	CPI-SS05FEE05CB
CD55_ADGRE5	19	8	CD55	ADGRE5	0.68961	0.141431	0.415521	0.003	0.0305403	CD55	ADGRE5	curated	CPI-SS061A7E099
LGALS9_CD44	19	8	LGALS9	CD44	0.975016	0.390082	0.682549	0	0	LGALS9	CD44	InnateDB	CPI-SS0703338F5
IL15_IL15RA	19	8	IL15	IL15RA	0.260864	0.0413626	0.151113	0	0	IL15	IL15RA	guidetopharmacology.org	CPI-SS077B160B9
EFNB2_EPHB3	19	8	EFNB2	EPHB3	2.02738	0.0170056	1.02219	0	0	EFNB2	EPHB3	curated	CPI-SS082ABF1EA
SELE_SELPLG	19	8	SELE	SELPLG	0.316913	0.0861884	0.201551	0	0	SELE	SELPLG	curated	CPI-SS086A1C18B
PODXL_SELL	19	8	PODXL	SELL	3.25074	0.0277729	1.63926	0	0	PODXL	SELL	curated	CPI-SS08920B6FF
TNFRSF10B_TNFSF10	19	8	TNFRSF10B	TNFSF10	0.243622	0.224273	0.233947	0	0	TNFRSF10B	TNFSF10	curated	CPI-SS0898D7F7F
CCL2_CCR10	19	8	CCL2	CCR10	1.31155	0.0933787	0.702463	0	0	CCL2	CCR10	I2D	CPI-SS08B249DBA
EFNB2_EPHB4	19	8	EFNB2	EPHB4	2.02738	0.0124876	1.01993	0.002	0.0213104	EFNB2	EPHB4	curated	CPI-SS08D0F9109
CCL16_CCR2	19	8	CCL16	CCR2	0.0110677	0.0931139	0.0520908	0	0	CCL16	CCR2	curated	CPI-SS093922D5A
FLT1_VEGFB	19	8	FLT1	VEGFB	7.99465	0.340488	4.16757	0	0	FLT1	VEGFB	curated	CPI-SS0947A8549
NAMPT_P2RY6	19	8	NAMPT	P2RY6	1.51273	0.0358252	0.774276	0	0	NAMPT	P2RY6	IMEx,IntAct	CPI-SS09A3FA737
NOTCH4_DLL3	19	8	NOTCH4	DLL3	1.41735	0.0905523	0.753954	0.001	0.0113659	NOTCH4	DLL3	curated	CPI-SS09D379E5B
EPHA2_EFNA4	19	8	EPHA2	EFNA4	0.28424	0.0273125	0.155776	0	0	EPHA2	EFNA4	curated	CPI-SS09F973C1A
CXCL11_CXCR3	19	8	CXCL11	CXCR3	0.313764	0.0697799	0.191772	0.001	0.0113659	CXCL11	CXCR3	curated	CPI-SS09FAC4977
CXCL12_CXCR4	19	8	CXCL12	CXCR4	0.264951	0.816072	0.540512	0.001	0.0113659	CXCL12	CXCR4	curated	CPI-SS0A28DCA72
NOTCH1_DLK1	19	8	NOTCH1	DLK1	0.950141	0.319805	0.634973	0.001	0.0113659	NOTCH1	DLK1	curated	CPI-SS0A34EE366
TEK_ANGPT1	19	8	TEK	ANGPT1	0.592142	0.0104836	0.301313	0	0	TEK	ANGPT1	curated	CPI-SS0B337B316
CD70_TNFRSF17	19	8	CD70	TNFRSF17	0.0164313	0.98231	0.499371	0.002	0.0213104	CD70	TNFRSF17	InnateDB-All	CPI-SS0C412B7DE
PROS1_AXL	19	8	PROS1	AXL	0.755523	0.0132964	0.38441	0.001	0.0113659	PROS1	AXL	guidetopharmacology.org	CPI-SS0C85BC9AF
CCL2_CCR2	19	8	CCL2	CCR2	1.31155	0.0931139	0.702331	0	0	CCL2	CCR2	curated	CPI-SS0CF0E4DE9
ICAM1_AREG	19	8	ICAM1	AREG	0.632906	0.102717	0.367811	0	0	ICAM1	AREG	InnateDB-All	CPI-SS0D4C221B8
APLNR_APLN	19	8	APLNR	APLN	1.0525	0.015195	0.533848	0	0	APLNR	APLN	guidetopharmacology.org	CPI-SS0D8148841
TNFRSF1A_GRN	19	8	TNFRSF1A	GRN	1.24769	0.721744	0.984715	0	0	TNFRSF1A	GRN	IMEx,InnateDB-All,MINT	CPI-SS0DA033F03
NRP1_VEGFA	19	8	NRP1	VEGFA	2.70371	0.237625	1.47067	0	0	NRP1	VEGFA	curated	CPI-SS0DE0A486F
TNFSF10_RIPK1	19	8	TNFSF10	RIPK1	3.97491	0.0476115	2.01126	0	0	TNFSF10	RIPK1	InnateDB-All	CPI-SS0DEDA3567
PECAM1_CD38	19	8	PECAM1	CD38	9.05275	0.822075	4.93741	0	0	PECAM1	CD38	curated	CPI-SS0E0DEA7D5
ICAM1_ITGAL	19	8	ICAM1	ITGAL	0.632906	0.0952377	0.364072	0	0	ICAM1	ITGAL	curated	CPI-SS0E9A581F8
CXCL12_CXCR3	19	8	CXCL12	CXCR3	0.264951	0.0697799	0.167366	0.003	0.0305403	CXCL12	CXCR3	guidetopharmacology.org	CPI-SS0EFE0B07A
HLA-F_LILRB1	19	9	HLA-F	LILRB1	1.39186	0.0359875	0.713923	0	0	HLA-F	LILRB1	curated	CPI-SS00150FB64
LGALS9_SLC1A5	19	9	LGALS9	SLC1A5	0.975016	0.524229	0.749622	0	0	LGALS9	SLC1A5	I2D,InnateDB-All	CPI-SS002DF6C31
SSTR1_SST	19	9	SSTR1	SST	0.0906218	0.693421	0.392021	0	0	SSTR1	SST	I2D	CPI-SS00C069DCB
NOTCH4_DLL4	19	9	NOTCH4	DLL4	1.41735	0.0115812	0.714468	0	0	NOTCH4	DLL4	curated	CPI-SS00D153A8A
LGALS9_CD47	19	9	LGALS9	CD47	0.975016	1.39349	1.18425	0	0	LGALS9	CD47	InnateDB-All	CPI-SS014958F32
CD99_PILRA	19	9	CD99	PILRA	5.72469	0.0612573	2.89298	0	0	CD99	PILRA	curated	CPI-SS01560CA22
SELP_CD34	19	9	SELP	CD34	0.913882	0.0656008	0.489741	0	0	SELP	CD34	curated	CPI-SS015E1E2C6
BMP2_SMO	19	9	BMP2	SMO	0.227106	0.0288641	0.127985	0.002	0.0213104	BMP2	SMO	I2D	CPI-SS016B7C7D6
TNFRSF10A_TNFSF10	19	9	TNFRSF10A	TNFSF10	0.129128	0.322226	0.225677	0.002	0.0213104	TNFRSF10A	TNFSF10	curated	CPI-SS0179FBFD3
NRP2_SEMA3C	19	9	NRP2	SEMA3C	1.06539	0.0985053	0.581947	0	0	NRP2	SEMA3C	curated	CPI-SS0241A1F57
KDR_VEGFC	19	9	KDR	VEGFC	2.30576	0.0135426	1.15965	0	0	KDR	VEGFC	curated	CPI-SS0273C9AED
PDGFB_LRP1	19	9	PDGFB	LRP1	1.09271	0.199056	0.645881	0	0	PDGFB	LRP1	I2D,InnateDB-All	CPI-SS02928C71A
EPHA2_EFNA5	19	9	EPHA2	EFNA5	0.28424	0.261192	0.272716	0	0	EPHA2	EFNA5	curated	CPI-SS02AFCED82
SELP_SELPLG	19	9	SELP	SELPLG	0.913882	0.0336989	0.47379	0	0	SELP	SELPLG	curated	CPI-SS02B7540B0
TNFSF12_TNFRSF12A	19	9	TNFSF12	TNFRSF12A	0.370203	0.212992	0.291598	0	0	TNFSF12	TNFRSF12A	curated	CPI-SS02EF3E1BA
NECTIN2_NECTIN3	19	9	NECTIN2	NECTIN3	1.39851	0.0413864	0.719949	0	0	NECTIN2	NECTIN3	curated	CPI-SS02FBD007E
CD74_COPA	19	9	CD74	COPA	17.9321	0.596743	9.2644	0	0	CD74	COPA	IMEx,IntAct	CPI-SS0302E8E8F
NRP1_VEGFB	19	9	NRP1	VEGFB	2.70371	1.14339	1.92355	0	0	NRP1	VEGFB	curated	CPI-SS033E6DE7E
CCL16_CCR1	19	9	CCL16	CCR1	0.0110677	0.0257978	0.0184328	0	0	CCL16	CCR1	curated	CPI-SS0348B76E5
FGFR1_FGFR2	19	9	FGFR1	FGFR2	0.425335	0.0570885	0.241212	0	0	FGFR1	FGFR2	InnateDB-All	CPI-SS0348DB5E3
HLA-C_FAM3C	19	9	HLA-C	FAM3C	18.5159	0.447629	9.48177	0	0	HLA-C	FAM3C	InnateDB-All	CPI-SS034D36D2F
EFNA1_EPHA8	19	9	EFNA1	EPHA8	1.0519	0.1169	0.584399	0	0	EFNA1	EPHA8	curated	CPI-SS037E6BEDF
FGFR1_FGF9	19	9	FGFR1	FGF9	0.425335	0.134749	0.280042	0	0	FGFR1	FGF9	I2D,InnateDB-All	CPI-SS038E93B77
FGFR1_NCAM1	19	9	FGFR1	NCAM1	0.425335	0.928988	0.677161	0	0	FGFR1	NCAM1	curated	CPI-SS039799099
FLT4_PDGFC	19	9	FLT4	PDGFC	0.461585	0.131675	0.29663	0	0	FLT4	PDGFC	guidetopharmacology.org	CPI-SS03A3EE72E
EFNA1_EPHA7	19	9	EFNA1	EPHA7	1.0519	0.042542	0.54722	0	0	EFNA1	EPHA7	curated	CPI-SS03E450F99
HLA-E_KLRC1	19	9	HLA-E	KLRC1	14.1281	0.0314277	7.07976	0.001	0.0113659	HLA-E	KLRC1	curated	CPI-SS03EF699C7
LGALS9_LRP1	19	9	LGALS9	LRP1	0.975016	0.199056	0.587036	0	0	LGALS9	LRP1	InnateDB-All	CPI-SS0419B80C4
TBXA2R_GHRL	19	9	TBXA2R	GHRL	0.1543	0.13448	0.14439	0	0	TBXA2R	GHRL	InnateDB-All	CPI-SS042EB8C7A
CCL16_HRH4	19	9	CCL16	HRH4	0.0110677	0.0014579	0.00626281	0.001	0.0113659	CCL16	HRH4	guidetopharmacology.org	CPI-SS04587A7C5
EFNA1_EPHA2	19	9	EFNA1	EPHA2	1.0519	0.0116509	0.531775	0	0	EFNA1	EPHA2	curated	CPI-SS046F6F0C1
LGALS9_MRC2	19	9	LGALS9	MRC2	0.975016	0.129792	0.552404	0	0	LGALS9	MRC2	InnateDB-All	CPI-SS048346C2B
PTHLH_PTH1R	19	9	PTHLH	PTH1R	0.1656	0.0133335	0.0894669	0.001	0.0113659	PTHLH	PTH1R	guidetopharmacology.org	CPI-SS0483CE4ED
ESAM_ESAM	19	9	ESAM	ESAM	4.0401	0.0748258	2.05746	0	0	ESAM	ESAM	curated	CPI-SS04C672963
SELE_GLG1	19	9	SELE	GLG1	0.316913	0.340727	0.32882	0	0	SELE	GLG1	curated	CPI-SS04F90EE0D
LAMP1_FAM3C	19	9	LAMP1	FAM3C	1.90885	0.447629	1.17824	0	0	LAMP1	FAM3C	InnateDB-All	CPI-SS055E061C9
PDGFB_PDGFRB	19	9	PDGFB	PDGFRB	1.09271	0.0404762	0.566591	0	0	PDGFB	PDGFRB	curated	CPI-SS05A26A1DE
HLA-G_LILRB1	19	9	HLA-G	LILRB1	0.0843839	0.0359875	0.0601857	0.005	0.0474527	HLA-G	LILRB1	curated	CPI-SS05CE87F88
NOTCH4_JAG2	19	9	NOTCH4	JAG2	1.41735	0.178276	0.797815	0	0	NOTCH4	JAG2	curated	CPI-SS05FEE05CB
NOTCH1_DLL3	19	9	NOTCH1	DLL3	0.950141	0.492924	0.721532	0	0	NOTCH1	DLL3	curated	CPI-SS0607D1101
JAG1_NOTCH2	19	9	JAG1	NOTCH2	0.896428	0.03622	0.466324	0	0	JAG1	NOTCH2	curated	CPI-SS060B82BBC
SELP_CD24	19	9	SELP	CD24	0.913882	2.6077	1.76079	0	0	SELP	CD24	curated	CPI-SS06ABF2F5A
LGALS9_CD44	19	9	LGALS9	CD44	0.975016	0.536416	0.755716	0	0	LGALS9	CD44	InnateDB	CPI-SS0703338F5
ACKR3_CXCL12	19	9	ACKR3	CXCL12	1.70758	0.0141556	0.86087	0	0	ACKR3	CXCL12	guidetopharmacology.org	CPI-SS07155793F
HLA-DPA1_GAL	19	9	HLA-DPA1	GAL	2.9237	0.0831016	1.5034	0	0	HLA-DPA1	GAL	InnateDB-All	CPI-SS072B19293
TIMP1_FGFR2	19	9	TIMP1	FGFR2	8.33148	0.0570885	4.19428	0	0	TIMP1	FGFR2	InnateDB-All	CPI-SS0735F5C3A
CXCL11_ACKR3	19	9	CXCL11	ACKR3	0.313764	0.124923	0.219344	0	0	CXCL11	ACKR3	guidetopharmacology.org	CPI-SS0747FCACD
EFNA1_EPHA5	19	9	EFNA1	EPHA5	1.0519	0.0113107	0.531604	0	0	EFNA1	EPHA5	curated	CPI-SS0762B455F
IL15_IL15RA	19	9	IL15	IL15RA	0.260864	0.0464658	0.153665	0	0	IL15	IL15RA	guidetopharmacology.org	CPI-SS077B160B9
FGFR1_FGF7	19	9	FGFR1	FGF7	0.425335	0.0587881	0.242062	0	0	FGFR1	FGF7	I2D	CPI-SS07833475A
FGFR1_FGF23	19	9	FGFR1	FGF23	0.425335	0.0169075	0.221121	0	0	FGFR1	FGF23	IMEx,InnateDB-All	CPI-SS07A0F4D73
EPHA2_EFNA3	19	9	EPHA2	EFNA3	0.28424	0.100021	0.192131	0	0	EPHA2	EFNA3	curated	CPI-SS07BECB892
GRN_SORT1	19	9	GRN	SORT1	3.74491	0.205642	1.97528	0	0	GRN	SORT1	IMEx,InnateDB-All,MINT	CPI-SS07CCAD9BF
CMKLR1_RARRES2	19	9	CMKLR1	RARRES2	0.111091	0.504602	0.307846	0	0	CMKLR1	RARRES2	guidetopharmacology.org	CPI-SS07D56EB05
NRP1_SEMA3A	19	9	NRP1	SEMA3A	2.70371	0.0334174	1.36856	0	0	NRP1	SEMA3A	curated	CPI-SS08083B141
PECAM1_CD177	19	9	PECAM1	CD177	9.05275	0.00343939	4.5281	0	0	PECAM1	CD177	curated	CPI-SS081AD39D7
EFNB2_EPHB3	19	9	EFNB2	EPHB3	2.02738	0.073486	1.05043	0	0	EFNB2	EPHB3	curated	CPI-SS082ABF1EA
JAG1_NOTCH4	19	9	JAG1	NOTCH4	0.896428	0.0309204	0.463674	0	0	JAG1	NOTCH4	curated	CPI-SS0837E9F59
NRP1_PGF	19	9	NRP1	PGF	2.70371	0.517807	1.61076	0	0	NRP1	PGF	curated	CPI-SS0855C0353
EPHB4_EFNB3	19	9	EPHB4	EFNB3	0.689337	0.0310935	0.360215	0	0	EPHB4	EFNB3	curated	CPI-SS0865716E5
SELE_SELPLG	19	9	SELE	SELPLG	0.316913	0.0336989	0.175306	0	0	SELE	SELPLG	curated	CPI-SS086A1C18B
JAM2_JAM3	19	9	JAM2	JAM3	1.17916	0.16118	0.670169	0	0	JAM2	JAM3	curated	CPI-SS087B53ABF
EFNB2_EPHA4	19	9	EFNB2	EPHA4	2.02738	0.0540926	1.04073	0	0	EFNB2	EPHA4	curated	CPI-SS087E0E3FB
LGALS9_COLEC12	19	9	LGALS9	COLEC12	0.975016	0.0475051	0.51126	0	0	LGALS9	COLEC12	InnateDB-All	CPI-SS08877A081
PODXL_SELL	19	9	PODXL	SELL	3.25074	0.018044	1.63439	0	0	PODXL	SELL	curated	CPI-SS08920B6FF
TNFRSF10B_TNFSF10	19	9	TNFRSF10B	TNFSF10	0.243622	0.322226	0.282924	0	0	TNFRSF10B	TNFSF10	curated	CPI-SS0898D7F7F
CCL2_CCR10	19	9	CCL2	CCR10	1.31155	0.0948378	0.703193	0	0	CCL2	CCR10	I2D	CPI-SS08B249DBA
NOTCH1_JAG2	19	9	NOTCH1	JAG2	0.950141	0.178276	0.564208	0	0	NOTCH1	JAG2	curated	CPI-SS08C3D27F7
EFNB2_EPHB4	19	9	EFNB2	EPHB4	2.02738	0.0338447	1.03061	0	0	EFNB2	EPHB4	curated	CPI-SS08D0F9109
NPR1_NPPB	19	9	NPR1	NPPB	0.482258	0.0341657	0.258212	0	0	NPR1	NPPB	guidetopharmacology.org	CPI-SS08E6EA18C
DLL4_NOTCH3	19	9	DLL4	NOTCH3	1.3596	0.0687839	0.714194	0	0	DLL4	NOTCH3	curated	CPI-SS0938C6980
CCL16_CCR2	19	9	CCL16	CCR2	0.0110677	0.0395706	0.0253192	0	0	CCL16	CCR2	curated	CPI-SS093922D5A
FLT1_VEGFB	19	9	FLT1	VEGFB	7.99465	1.14339	4.56902	0	0	FLT1	VEGFB	curated	CPI-SS0947A8549
TNFSF10_TNFRSF10D	19	9	TNFSF10	TNFRSF10D	3.97491	0.0141211	1.99451	0	0	TNFSF10	TNFRSF10D	curated	CPI-SS095E52E66
CD74_APP	19	9	CD74	APP	17.9321	1.41088	9.67147	0	0	CD74	APP	curated	CPI-SS09808DEAE
NAMPT_P2RY6	19	9	NAMPT	P2RY6	1.51273	0.0339107	0.773319	0	0	NAMPT	P2RY6	IMEx,IntAct	CPI-SS09A3FA737
PROS1_TYRO3	19	9	PROS1	TYRO3	0.755523	0.0372406	0.396382	0	0	PROS1	TYRO3	guidetopharmacology.org	CPI-SS09C4988F8
LGALS9_SORL1	19	9	LGALS9	SORL1	0.975016	0.13655	0.555783	0	0	LGALS9	SORL1	InnateDB-All	CPI-SS09C52F54E
EFNA1_EPHA3	19	9	EFNA1	EPHA3	1.0519	0.00432958	0.528114	0.001	0.0113659	EFNA1	EPHA3	curated	CPI-SS09CA492BA
NOTCH4_DLL3	19	9	NOTCH4	DLL3	1.41735	0.492924	0.955139	0	0	NOTCH4	DLL3	curated	CPI-SS09D379E5B
EPHA2_EFNA4	19	9	EPHA2	EFNA4	0.28424	0.0408743	0.162557	0	0	EPHA2	EFNA4	curated	CPI-SS09F973C1A
NPR1_NPPC	19	9	NPR1	NPPC	0.482258	0.122798	0.302528	0	0	NPR1	NPPC	InnateDB-All	CPI-SS0A1864A37
CEACAM1_CEACAM6	19	9	CEACAM1	CEACAM6	0.0570957	0.0852875	0.0711916	0.001	0.0113659	CEACAM1	CEACAM6	curated	CPI-SS0A2D7895C
NOTCH1_DLK1	19	9	NOTCH1	DLK1	0.950141	1.8595	1.40482	0	0	NOTCH1	DLK1	curated	CPI-SS0A34EE366
HLA-F_LILRB2	19	9	HLA-F	LILRB2	1.39186	0.0273373	0.709598	0.004	0.0391907	HLA-F	LILRB2	curated	CPI-SS0A76A8E97
LGALS9_PTPRK	19	9	LGALS9	PTPRK	0.975016	0.193417	0.584216	0	0	LGALS9	PTPRK	InnateDB-All	CPI-SS0A9FB762A
CD74_MIF	19	9	CD74	MIF	17.9321	7.30434	12.6182	0	0	CD74	MIF	I2D,InnateDB-All	CPI-SS0ABC5C1B8
TEK_ANGPT1	19	9	TEK	ANGPT1	0.592142	0.0564996	0.324321	0	0	TEK	ANGPT1	curated	CPI-SS0B337B316
NOTCH1_WNT4	19	9	NOTCH1	WNT4	0.950141	0.153656	0.551899	0	0	NOTCH1	WNT4	I2D	CPI-SS0B42AD9EF
NOTCH1_JAG1	19	9	NOTCH1	JAG1	0.950141	0.0606972	0.505419	0	0	NOTCH1	JAG1	curated	CPI-SS0B87FE6E0
JAG1_NOTCH3	19	9	JAG1	NOTCH3	0.896428	0.0687839	0.482606	0	0	JAG1	NOTCH3	curated	CPI-SS0B99F22A2
ANGPT2_TEK	19	9	ANGPT2	TEK	3.98527	0.002642	1.99396	0.002	0.0213104	ANGPT2	TEK	curated	CPI-SS0BAB460FF
LGALS9_MET	19	9	LGALS9	MET	0.975016	0.0521999	0.513608	0	0	LGALS9	MET	InnateDB-All	CPI-SS0BC7CD11B
LGALS9_DAG1	19	9	LGALS9	DAG1	0.975016	0.110046	0.542531	0	0	LGALS9	DAG1	InnateDB-All	CPI-SS0BD9F32BA
EFNB2_EPHB1	19	9	EFNB2	EPHB1	2.02738	0.0229864	1.02518	0	0	EFNB2	EPHB1	curated	CPI-SS0BFD8E056
PROS1_AXL	19	9	PROS1	AXL	0.755523	0.0363577	0.39594	0	0	PROS1	AXL	guidetopharmacology.org	CPI-SS0C85BC9AF
PDGFB_ADGRV1	19	9	PDGFB	ADGRV1	1.09271	0.104002	0.598354	0	0	PDGFB	ADGRV1	InnateDB-All	CPI-SS0CB4F2FE4
CXCL11_DPP4	19	9	CXCL11	DPP4	0.313764	0.013337	0.163551	0.002	0.0213104	CXCL11	DPP4	curated	CPI-SS0CC738ABC
CCL2_CCR2	19	9	CCL2	CCR2	1.31155	0.0395706	0.675559	0	0	CCL2	CCR2	curated	CPI-SS0CF0E4DE9
NRP2_PGF	19	9	NRP2	PGF	1.06539	0.517807	0.791597	0	0	NRP2	PGF	curated	CPI-SS0D22A09AD
APLNR_APLN	19	9	APLNR	APLN	1.0525	0.0141607	0.533331	0	0	APLNR	APLN	guidetopharmacology.org	CPI-SS0D8148841
TNFRSF1A_GRN	19	9	TNFRSF1A	GRN	1.24769	1.33926	1.29347	0	0	TNFRSF1A	GRN	IMEx,InnateDB-All,MINT	CPI-SS0DA033F03
NRP1_VEGFA	19	9	NRP1	VEGFA	2.70371	0.993245	1.84848	0	0	NRP1	VEGFA	curated	CPI-SS0DE0A486F
TNFSF10_RIPK1	19	9	TNFSF10	RIPK1	3.97491	0.0426207	2.00876	0	0	TNFSF10	RIPK1	InnateDB-All	CPI-SS0DEDA3567
NRP2_VEGFA	19	9	NRP2	VEGFA	1.06539	0.993245	1.02932	0	0	NRP2	VEGFA	curated	CPI-SS0E00478B4
PECAM1_CD38	19	9	PECAM1	CD38	9.05275	0.218569	4.63566	0	0	PECAM1	CD38	curated	CPI-SS0E0DEA7D5
NOTCH1_NOV	19	9	NOTCH1	NOV	0.950141	0.0209046	0.485523	0.001	0.0113659	NOTCH1	NOV	I2D,InnateDB-All	CPI-SS0E5AF12B6
FLT1_PGF	19	9	FLT1	PGF	7.99465	0.517807	4.25623	0	0	FLT1	PGF	curated	CPI-SS0E61DB5DF
NPR3_NPPC	19	9	NPR3	NPPC	0.583864	0.122798	0.353331	0	0	NPR3	NPPC	I2D,InnateDB-All	CPI-SS0EB4002A2
RSPO3_LGR6	19	9	RSPO3	LGR6	0.0602541	0.0825372	0.0713956	0	0	RSPO3	LGR6	guidetopharmacology.org	CPI-SS0EB5364D4
EFNA1_EPHA4	19	9	EFNA1	EPHA4	1.0519	0.0540926	0.552995	0	0	EFNA1	EPHA4	curated	CPI-SS0EBFE1854
NRP2_SEMA3F	19	9	NRP2	SEMA3F	1.06539	0.0612325	0.56331	0	0	NRP2	SEMA3F	curated	CPI-SS0F15C1AB3
EPHB4_EFNB1	19	9	EPHB4	EFNB1	0.689337	0.0772871	0.383312	0	0	EPHB4	EFNB1	curated	CPI-SS0F21D6CA0
ANXA1_FPR1	19	9	ANXA1	FPR1	3.60568	0.0232571	1.81447	0.004	0.0391907	ANXA1	FPR1	guidetopharmacology.org	CPI-SS0F739D3DB
FLT4_VEGFC	19	9	FLT4	VEGFC	0.461585	0.0135426	0.237564	0	0	FLT4	VEGFC	curated	CPI-SS0F972435E
FZD6_WNT4	19	9	FZD6	WNT4	0.675143	0.153656	0.4144	0	0	FZD6	WNT4	curated	CPI-SS0FA326344
PDGFB_PDGFRA	19	9	PDGFB	PDGFRA	1.09271	0.0278028	0.560255	0	0	PDGFB	PDGFRA	curated	CPI-SS0FEEB187C
EFNA1_EPHA1	19	9	EFNA1	EPHA1	1.0519	0.00826283	0.530081	0	0	EFNA1	EPHA1	curated	CPI-SS0FF49C823
EPHA4_EFNB1	19	10	EPHA4	EFNB1	0.193362	0.0818593	0.137611	0.004	0.0391907	EPHA4	EFNB1	curated	CPI-SS00046DCF3
HLA-F_LILRB1	19	10	HLA-F	LILRB1	1.39186	0.503512	0.947685	0	0	HLA-F	LILRB1	curated	CPI-SS00150FB64
LGALS9_SLC1A5	19	10	LGALS9	SLC1A5	0.975016	0.585576	0.780296	0	0	LGALS9	SLC1A5	I2D,InnateDB-All	CPI-SS002DF6C31
EGFR_TGFB1	19	10	EGFR	TGFB1	0.0574973	0.974807	0.516152	0.002	0.0213104	EGFR	TGFB1	IMEx,InnateDB-All,MINT	CPI-SS0055264F3
C5_C5AR1	19	10	C5	C5AR1	0.0290501	1.07232	0.550686	0	0	C5	C5AR1	guidetopharmacology.org	CPI-SS00581282E
MDK_LRP1	19	10	MDK	LRP1	2.59433	1.00768	1.801	0	0	MDK	LRP1	I2D,InnateDB-All	CPI-SS006C6537E
PVR_TNFSF9	19	10	PVR	TNFSF9	0.211345	0.0684225	0.139884	0	0	PVR	TNFSF9	InnateDB-All	CPI-SS00A8596B5
POMC_MC1R	19	10	POMC	MC1R	0.32193	0.0251484	0.173539	0	0	POMC	MC1R	guidetopharmacology.org	CPI-SS00BD8FF72
SSTR1_SST	19	10	SSTR1	SST	0.0906218	0.552873	0.321748	0.001	0.0113659	SSTR1	SST	I2D	CPI-SS00C069DCB
NOTCH4_DLL4	19	10	NOTCH4	DLL4	1.41735	0.0189512	0.718153	0	0	NOTCH4	DLL4	curated	CPI-SS00D153A8A
FGFR2_CD83	19	10	FGFR2	CD83	0.0170637	1.20999	0.613526	0	0	FGFR2	CD83	InnateDB-All	CPI-SS00D9A0644
NOTCH1_DLL4	19	10	NOTCH1	DLL4	0.950141	0.0189512	0.484546	0.002	0.0213104	NOTCH1	DLL4	curated	CPI-SS012B7C21D
LGALS9_CD47	19	10	LGALS9	CD47	0.975016	1.49583	1.23542	0	0	LGALS9	CD47	InnateDB-All	CPI-SS014958F32
CD99_PILRA	19	10	CD99	PILRA	5.72469	1.26104	3.49287	0	0	CD99	PILRA	curated	CPI-SS01560CA22
SELP_CD34	19	10	SELP	CD34	0.913882	0.0514358	0.482659	0	0	SELP	CD34	curated	CPI-SS015E1E2C6
BMP2_SMO	19	10	BMP2	SMO	0.227106	0.0705485	0.148827	0	0	BMP2	SMO	I2D	CPI-SS016B7C7D6
TNFRSF10A_TNFSF10	19	10	TNFRSF10A	TNFSF10	0.129128	1.03827	0.583699	0	0	TNFRSF10A	TNFSF10	curated	CPI-SS0179FBFD3
CXCR3_CXCL9	19	10	CXCR3	CXCL9	0.0549792	2.55264	1.30381	0	0	CXCR3	CXCL9	curated	CPI-SS02246DA17
NRP2_SEMA3C	19	10	NRP2	SEMA3C	1.06539	0.212639	0.639014	0	0	NRP2	SEMA3C	curated	CPI-SS0241A1F57
KDR_VEGFC	19	10	KDR	VEGFC	2.30576	0.00811862	1.15694	0	0	KDR	VEGFC	curated	CPI-SS0273C9AED
HLA-DPA1_TNFSF9	19	10	HLA-DPA1	TNFSF9	2.9237	0.0684225	1.49606	0	0	HLA-DPA1	TNFSF9	InnateDB-All	CPI-SS028784FC6
PDGFB_LRP1	19	10	PDGFB	LRP1	1.09271	1.00768	1.05019	0	0	PDGFB	LRP1	I2D,InnateDB-All	CPI-SS02928C71A
MIF_TNFRSF14	19	10	MIF	TNFRSF14	5.07772	1.17261	3.12516	0	0	MIF	TNFRSF14	I2D,IntAct	CPI-SS02ACCF1F7
EPHA2_EFNA5	19	10	EPHA2	EFNA5	0.28424	0.0837733	0.184007	0	0	EPHA2	EFNA5	curated	CPI-SS02AFCED82
SELP_SELPLG	19	10	SELP	SELPLG	0.913882	0.257735	0.585809	0	0	SELP	SELPLG	curated	CPI-SS02B7540B0
CD74_COPA	19	10	CD74	COPA	17.9321	0.716705	9.32438	0	0	CD74	COPA	IMEx,IntAct	CPI-SS0302E8E8F
ERBB4_HBEGF	19	10	ERBB4	HBEGF	0.0289088	0.779744	0.404327	0	0	ERBB4	HBEGF	curated	CPI-SS03098AC28
ANXA1_FPR2	19	10	ANXA1	FPR2	3.60568	0.0796199	1.84265	0	0	ANXA1	FPR2	curated	CPI-SS030BB46BB
TFRC_TNFSF13B	19	10	TFRC	TNFSF13B	0.0979145	1.53727	0.81759	0	0	TFRC	TNFSF13B	IMEx,IntAct	CPI-SS03133B4F2
ACKR2_CCL2	19	10	ACKR2	CCL2	0.0198425	3.89125	1.95554	0	0	ACKR2	CCL2	curated	CPI-SS03165AD8C
NRP1_VEGFB	19	10	NRP1	VEGFB	2.70371	1.63503	2.16937	0	0	NRP1	VEGFB	curated	CPI-SS033E6DE7E
VSTM1_ADGRG3	19	10	VSTM1	ADGRG3	0.0190569	0.0381393	0.0285981	0.001	0.0113659	VSTM1	ADGRG3	IMEx,IntAct	CPI-SS033E857EB
CCL16_CCR1	19	10	CCL16	CCR1	0.0110677	0.48232	0.246694	0	0	CCL16	CCR1	curated	CPI-SS0348B76E5
HLA-C_FAM3C	19	10	HLA-C	FAM3C	18.5159	0.389231	9.45257	0	0	HLA-C	FAM3C	InnateDB-All	CPI-SS034D36D2F
EFNA1_EPHA8	19	10	EFNA1	EPHA8	1.0519	0.024777	0.538338	0.001	0.0113659	EFNA1	EPHA8	curated	CPI-SS037E6BEDF
FLT4_PDGFC	19	10	FLT4	PDGFC	0.461585	0.103214	0.282399	0	0	FLT4	PDGFC	guidetopharmacology.org	CPI-SS03A3EE72E
FGF2_CD44	19	10	FGF2	CD44	0.0534898	2.36833	1.21091	0	0	FGF2	CD44	I2D,InnateDB-All	CPI-SS03DA2A820
C3_C3AR1	19	10	C3	C3AR1	0.0709843	0.503501	0.287243	0	0	C3	C3AR1	guidetopharmacology.org	CPI-SS03E48EFEA
CCR1_CCL18	19	10	CCR1	CCL18	0.00916233	5.89563	2.9524	0.001	0.0113659	CCR1	CCL18	guidetopharmacology.org	CPI-SS041751A4D
LGALS9_LRP1	19	10	LGALS9	LRP1	0.975016	1.00768	0.991346	0	0	LGALS9	LRP1	InnateDB-All	CPI-SS0419B80C4
DLL1_NOTCH2	19	10	DLL1	NOTCH2	0.365864	0.289311	0.327588	0	0	DLL1	NOTCH2	curated	CPI-SS0423580E5
IGF2_IGF2R	19	10	IGF2	IGF2R	0.247079	0.505459	0.376269	0.002	0.0213104	IGF2	IGF2R	curated	CPI-SS042A6F835
TBXA2R_GHRL	19	10	TBXA2R	GHRL	0.1543	0.0440739	0.0991869	0	0	TBXA2R	GHRL	InnateDB-All	CPI-SS042EB8C7A
ACKR2_CCL3	19	10	ACKR2	CCL3	0.0198425	7.33782	3.67883	0	0	ACKR2	CCL3	curated	CPI-SS04318D03E
EFNA1_EPHA2	19	10	EFNA1	EPHA2	1.0519	0.0437078	0.547803	0	0	EFNA1	EPHA2	curated	CPI-SS046F6F0C1
LGALS9_MRC2	19	10	LGALS9	MRC2	0.975016	0.119015	0.547015	0	0	LGALS9	MRC2	InnateDB-All	CPI-SS048346C2B
SELE_GLG1	19	10	SELE	GLG1	0.316913	0.457137	0.387025	0	0	SELE	GLG1	curated	CPI-SS04F90EE0D
NTF3_NTRK3	19	10	NTF3	NTRK3	0.213376	0.0246423	0.119009	0.001	0.0113659	NTF3	NTRK3	curated	CPI-SS05162C56B
CEACAM1_CD209	19	10	CEACAM1	CD209	0.0570957	0.0668209	0.0619583	0	0	CEACAM1	CD209	curated	CPI-SS055B305F1
LAMP1_FAM3C	19	10	LAMP1	FAM3C	1.90885	0.389231	1.14904	0	0	LAMP1	FAM3C	InnateDB-All	CPI-SS055E061C9
PDGFB_PDGFRB	19	10	PDGFB	PDGFRB	1.09271	0.0316798	0.562193	0.004	0.0391907	PDGFB	PDGFRB	curated	CPI-SS05A26A1DE
LRP6_CKLF	19	10	LRP6	CKLF	0.345514	1.19922	0.772367	0.002	0.0213104	LRP6	CKLF	IMEx,IntAct	CPI-SS05B1FA8A8
HLA-G_LILRB1	19	10	HLA-G	LILRB1	0.0843839	0.503512	0.293948	0	0	HLA-G	LILRB1	curated	CPI-SS05CE87F88
HLA-DPB1_TNFSF13B	19	10	HLA-DPB1	TNFSF13B	2.57705	1.53727	2.05716	0	0	HLA-DPB1	TNFSF13B	InnateDB-All	CPI-SS05D23BCE8
NOTCH4_JAG2	19	10	NOTCH4	JAG2	1.41735	0.101809	0.759582	0	0	NOTCH4	JAG2	curated	CPI-SS05FEE05CB
NOTCH1_DLL3	19	10	NOTCH1	DLL3	0.950141	0.300627	0.625384	0	0	NOTCH1	DLL3	curated	CPI-SS0607D1101
JAG1_NOTCH2	19	10	JAG1	NOTCH2	0.896428	0.289311	0.59287	0	0	JAG1	NOTCH2	curated	CPI-SS060B82BBC
CD55_ADGRE5	19	10	CD55	ADGRE5	0.68961	0.547806	0.618708	0	0	CD55	ADGRE5	curated	CPI-SS061A7E099
CD44_HBEGF	19	10	CD44	HBEGF	0.248173	0.779744	0.513959	0	0	CD44	HBEGF	I2D,InnateDB-All	CPI-SS0632A027A
CCR10_CCL7	19	10	CCR10	CCL7	0.0247874	0.138318	0.0815527	0.004	0.0391907	CCR10	CCL7	I2D	CPI-SS0638E0E29
LAMP1_VSTM1	19	10	LAMP1	VSTM1	1.90885	0.0638382	0.986345	0	0	LAMP1	VSTM1	IMEx,IntAct	CPI-SS064281234
COPA_P2RY6	19	10	COPA	P2RY6	0.834055	0.199814	0.516935	0	0	COPA	P2RY6	IMEx,IntAct	CPI-SS065F7DA2A
LAIR1_LILRB4	19	10	LAIR1	LILRB4	0.0467842	1.51611	0.781445	0	0	LAIR1	LILRB4	curated	CPI-SS067BA9202
CSF1_SIRPA	19	10	CSF1	SIRPA	0.140695	0.780098	0.460397	0	0	CSF1	SIRPA	I2D	CPI-SS068C129D6
SELP_CD24	19	10	SELP	CD24	0.913882	1.52997	1.22192	0	0	SELP	CD24	curated	CPI-SS06ABF2F5A
ACKR2_CCL13	19	10	ACKR2	CCL13	0.0198425	0.112412	0.0661273	0	0	ACKR2	CCL13	curated	CPI-SS06B0861F1
LTBR_LTB	19	10	LTBR	LTB	0.697158	0.729526	0.713342	0	0	LTBR	LTB	curated	CPI-SS06CBC985C
ANXA1_FPR3	19	10	ANXA1	FPR3	3.60568	1.01788	2.31178	0	0	ANXA1	FPR3	guidetopharmacology.org	CPI-SS06CCF5A54
LGALS9_CD44	19	10	LGALS9	CD44	0.975016	2.36833	1.67167	0	0	LGALS9	CD44	InnateDB	CPI-SS0703338F5
GRIN2A_IL16	19	10	GRIN2A	IL16	0.0196369	0.191585	0.105611	0.004	0.0391907	GRIN2A	IL16	I2D	CPI-SS070B0E458
ACKR3_CXCL12	19	10	ACKR3	CXCL12	1.70758	0.060941	0.884263	0	0	ACKR3	CXCL12	guidetopharmacology.org	CPI-SS07155793F
CD52_SIGLEC10	19	10	CD52	SIGLEC10	0.161895	0.387292	0.274594	0.003	0.0305403	CD52	SIGLEC10	curated	CPI-SS073C1B796
CXCL11_ACKR3	19	10	CXCL11	ACKR3	0.313764	0.173463	0.243614	0	0	CXCL11	ACKR3	guidetopharmacology.org	CPI-SS0747FCACD
HLA-DPB1_NRG1	19	10	HLA-DPB1	NRG1	2.57705	0.128294	1.35267	0	0	HLA-DPB1	NRG1	InnateDB-All	CPI-SS076BC3BA6
IL15_IL15RA	19	10	IL15	IL15RA	0.260864	0.138831	0.199847	0	0	IL15	IL15RA	guidetopharmacology.org	CPI-SS077B160B9
FGFR1_FGF7	19	10	FGFR1	FGF7	0.425335	0.0442848	0.23481	0.002	0.0213104	FGFR1	FGF7	I2D	CPI-SS07833475A
EPHA2_EFNA3	19	10	EPHA2	EFNA3	0.28424	0.0192387	0.151739	0.001	0.0113659	EPHA2	EFNA3	curated	CPI-SS07BECB892
GRN_SORT1	19	10	GRN	SORT1	3.74491	0.227188	1.98605	0	0	GRN	SORT1	IMEx,InnateDB-All,MINT	CPI-SS07CCAD9BF
MET_HGF	19	10	MET	HGF	0.246252	0.1009	0.173576	0	0	MET	HGF	curated	CPI-SS07F60834D
ALOX5_ALOX5AP	19	10	ALOX5	ALOX5AP	0.0692185	2.6643	1.36676	0	0	ALOX5	ALOX5AP	guidetopharmacology.org	CPI-SS080611C5B
NRP1_SEMA3A	19	10	NRP1	SEMA3A	2.70371	0.0318523	1.36778	0	0	NRP1	SEMA3A	curated	CPI-SS08083B141
PTPRC_MRC1	19	10	PTPRC	MRC1	0.191153	1.95627	1.07371	0.001	0.0113659	PTPRC	MRC1	curated	CPI-SS0822AEF5F
GPR37L1_PSAP	19	10	GPR37L1	PSAP	0.0271468	12.4234	6.22527	0	0	GPR37L1	PSAP	guidetopharmacology.org	CPI-SS082900482
EFNB2_EPHB3	19	10	EFNB2	EPHB3	2.02738	0.0566764	1.04203	0	0	EFNB2	EPHB3	curated	CPI-SS082ABF1EA
CSF3_CSF3R	19	10	CSF3	CSF3R	0.0105504	0.668455	0.339503	0	0	CSF3	CSF3R	curated	CPI-SS08376F0E6
JAG1_NOTCH4	19	10	JAG1	NOTCH4	0.896428	0.0773555	0.486892	0	0	JAG1	NOTCH4	curated	CPI-SS0837E9F59
MDK_SORL1	19	10	MDK	SORL1	2.59433	0.460876	1.5276	0	0	MDK	SORL1	InnateDB-All	CPI-SS083CBFACD
NRP1_PGF	19	10	NRP1	PGF	2.70371	0.267985	1.48585	0	0	NRP1	PGF	curated	CPI-SS0855C0353
TGFB1_TGFBR3	19	10	TGFB1	TGFBR3	1.55943	0.0324219	0.795925	0	0	TGFB1	TGFBR3	curated	CPI-SS085EE60B1
SELE_SELPLG	19	10	SELE	SELPLG	0.316913	0.257735	0.287324	0	0	SELE	SELPLG	curated	CPI-SS086A1C18B
LGALS9_COLEC12	19	10	LGALS9	COLEC12	0.975016	0.405896	0.690456	0	0	LGALS9	COLEC12	InnateDB-All	CPI-SS08877A081
PODXL_SELL	19	10	PODXL	SELL	3.25074	0.297092	1.77392	0	0	PODXL	SELL	curated	CPI-SS08920B6FF
TNFRSF10B_TNFSF10	19	10	TNFRSF10B	TNFSF10	0.243622	1.03827	0.640946	0	0	TNFRSF10B	TNFSF10	curated	CPI-SS0898D7F7F
NOTCH1_JAG2	19	10	NOTCH1	JAG2	0.950141	0.101809	0.525975	0	0	NOTCH1	JAG2	curated	CPI-SS08C3D27F7
CXCL17_GPR35	19	10	CXCL17	GPR35	0.192028	0.114927	0.153478	0	0	CXCL17	GPR35	guidetopharmacology.org	CPI-SS08C995EB4
EGFR_GRN	19	10	EGFR	GRN	0.0574973	9.91926	4.98838	0	0	EGFR	GRN	InnateDB-All	CPI-SS08CA619FE
EFNB2_EPHB4	19	10	EFNB2	EPHB4	2.02738	0.010654	1.01902	0.002	0.0213104	EFNB2	EPHB4	curated	CPI-SS08D0F9109
NPR1_NPPB	19	10	NPR1	NPPB	0.482258	0.00419438	0.243226	0.002	0.0213104	NPR1	NPPB	guidetopharmacology.org	CPI-SS08E6EA18C
PLXNB2_SEMA4D	19	10	PLXNB2	SEMA4D	0.475044	0.345472	0.410258	0	0	PLXNB2	SEMA4D	curated	CPI-SS08FAC0A55
HLA-C_KIR2DL3	19	10	HLA-C	KIR2DL3	18.5159	0.013427	9.26467	0.001	0.0113659	HLA-C	KIR2DL3	curated	CPI-SS0917CBD53
CCL16_CCR2	19	10	CCL16	CCR2	0.0110677	0.217399	0.114233	0	0	CCL16	CCR2	curated	CPI-SS093922D5A
FLT1_VEGFB	19	10	FLT1	VEGFB	7.99465	1.63503	4.81484	0	0	FLT1	VEGFB	curated	CPI-SS0947A8549
TNFSF10_TNFRSF10D	19	10	TNFSF10	TNFRSF10D	3.97491	0.00640362	1.99066	0	0	TNFSF10	TNFRSF10D	curated	CPI-SS095E52E66
ACKR1_CCL17	19	10	ACKR1	CCL17	6.26996	0.0237354	3.14685	0	0	ACKR1	CCL17	I2D	CPI-SS0974EB232
NRG1_MS4A4A	19	10	NRG1	MS4A4A	0.0665341	1.52255	0.794543	0	0	NRG1	MS4A4A	IMEx,IntAct	CPI-SS0978D28AB
CD74_APP	19	10	CD74	APP	17.9321	1.22757	9.57981	0	0	CD74	APP	curated	CPI-SS09808DEAE
NAMPT_P2RY6	19	10	NAMPT	P2RY6	1.51273	0.199814	0.856271	0	0	NAMPT	P2RY6	IMEx,IntAct	CPI-SS09A3FA737
ICAM1_SPN	19	10	ICAM1	SPN	0.632906	0.281752	0.457329	0	0	ICAM1	SPN	curated	CPI-SS09C4FCB90
LGALS9_SORL1	19	10	LGALS9	SORL1	0.975016	0.460876	0.717946	0	0	LGALS9	SORL1	InnateDB-All	CPI-SS09C52F54E
EFNA1_EPHA3	19	10	EFNA1	EPHA3	1.0519	0.0171907	0.534544	0	0	EFNA1	EPHA3	curated	CPI-SS09CA492BA
NOTCH4_DLL3	19	10	NOTCH4	DLL3	1.41735	0.300627	0.858991	0	0	NOTCH4	DLL3	curated	CPI-SS09D379E5B
EPHA2_EFNA4	19	10	EPHA2	EFNA4	0.28424	0.0572556	0.170748	0	0	EPHA2	EFNA4	curated	CPI-SS09F973C1A
CXCL11_CXCR3	19	10	CXCL11	CXCR3	0.313764	0.11287	0.213317	0	0	CXCL11	CXCR3	curated	CPI-SS09FAC4977
NPR1_NPPC	19	10	NPR1	NPPC	0.482258	0.0551131	0.268686	0	0	NPR1	NPPC	InnateDB-All	CPI-SS0A1864A37
CXCL12_CXCR4	19	10	CXCL12	CXCR4	0.264951	2.37867	1.32181	0	0	CXCL12	CXCR4	curated	CPI-SS0A28DCA72
ICAM3_CD209	19	10	ICAM3	CD209	0.208956	0.0668209	0.137888	0	0	ICAM3	CD209	curated	CPI-SS0A2949959
NOTCH1_DLK1	19	10	NOTCH1	DLK1	0.950141	1.37773	1.16394	0	0	NOTCH1	DLK1	curated	CPI-SS0A34EE366
HLA-F_LILRB2	19	10	HLA-F	LILRB2	1.39186	0.660015	1.02594	0	0	HLA-F	LILRB2	curated	CPI-SS0A76A8E97
C5_C5AR2	19	10	C5	C5AR2	0.0290501	0.0382387	0.0336444	0	0	C5	C5AR2	guidetopharmacology.org	CPI-SS0A7E3A1AF
PVR_CD226	19	10	PVR	CD226	0.211345	0.055934	0.133639	0.001	0.0113659	PVR	CD226	curated	CPI-SS0A8627ED6
LGALS9_PTPRK	19	10	LGALS9	PTPRK	0.975016	0.118037	0.546526	0	0	LGALS9	PTPRK	InnateDB-All	CPI-SS0A9FB762A
CD74_MIF	19	10	CD74	MIF	17.9321	5.8454	11.8887	0	0	CD74	MIF	I2D,InnateDB-All	CPI-SS0ABC5C1B8
TNFRSF11B_TNFSF10	19	10	TNFRSF11B	TNFSF10	0.0513033	1.03827	0.544787	0.001	0.0113659	TNFRSF11B	TNFSF10	curated	CPI-SS0AD0ED887
ACKR2_CCL7	19	10	ACKR2	CCL7	0.0198425	0.138318	0.0790802	0	0	ACKR2	CCL7	curated	CPI-SS0ADA38C78
ACKR2_CCL4	19	10	ACKR2	CCL4	0.0198425	3.92379	1.97182	0.001	0.0113659	ACKR2	CCL4	curated	CPI-SS0AFE077D8
TEK_ANGPT1	19	10	TEK	ANGPT1	0.592142	0.0586548	0.325399	0	0	TEK	ANGPT1	curated	CPI-SS0B337B316
NOTCH1_WNT4	19	10	NOTCH1	WNT4	0.950141	0.0329046	0.491523	0	0	NOTCH1	WNT4	I2D	CPI-SS0B42AD9EF
NOTCH1_JAG1	19	10	NOTCH1	JAG1	0.950141	0.0745775	0.512359	0	0	NOTCH1	JAG1	curated	CPI-SS0B87FE6E0
LGALS9_DAG1	19	10	LGALS9	DAG1	0.975016	0.166676	0.570846	0	0	LGALS9	DAG1	InnateDB-All	CPI-SS0BD9F32BA
ACKR2_CCL8	19	10	ACKR2	CCL8	0.0198425	0.67368	0.346761	0	0	ACKR2	CCL8	curated	CPI-SS0BE8BE8E9
EFNB2_EPHB1	19	10	EFNB2	EPHB1	2.02738	0.0437676	1.03557	0	0	EFNB2	EPHB1	curated	CPI-SS0BFD8E056
EGFR_HBEGF	19	10	EGFR	HBEGF	0.0574973	0.779744	0.418621	0	0	EGFR	HBEGF	curated	CPI-SS0C10824C7
FCGR2A_CXCL9	19	10	FCGR2A	CXCL9	0.089485	2.55264	1.32106	0	0	FCGR2A	CXCL9	IMEx,IntAct	CPI-SS0C17BB772
TNFRSF1B_GRN	19	10	TNFRSF1B	GRN	0.275395	9.91926	5.09733	0	0	TNFRSF1B	GRN	IMEx,InnateDB-All,MINT	CPI-SS0C4E86714
PROS1_AXL	19	10	PROS1	AXL	0.755523	0.303959	0.529741	0	0	PROS1	AXL	guidetopharmacology.org	CPI-SS0C85BC9AF
CXCL11_DPP4	19	10	CXCL11	DPP4	0.313764	0.036213	0.174989	0	0	CXCL11	DPP4	curated	CPI-SS0CC738ABC
PLXNB1_SEMA4D	19	10	PLXNB1	SEMA4D	0.274261	0.345472	0.309866	0	0	PLXNB1	SEMA4D	curated	CPI-SS0CCCF7C69
CXCL2_DPP4	19	10	CXCL2	DPP4	0.78241	0.036213	0.409312	0.003	0.0305403	CXCL2	DPP4	curated	CPI-SS0CDAC688B
CCL2_CCR2	19	10	CCL2	CCR2	1.31155	0.217399	0.764473	0	0	CCL2	CCR2	curated	CPI-SS0CF0E4DE9
NRP2_PGF	19	10	NRP2	PGF	1.06539	0.267985	0.666686	0	0	NRP2	PGF	curated	CPI-SS0D22A09AD
ICAM1_AREG	19	10	ICAM1	AREG	0.632906	0.4226	0.527753	0	0	ICAM1	AREG	InnateDB-All	CPI-SS0D4C221B8
IDE_CCL23	19	10	IDE	CCL23	0.119165	0.039701	0.0794333	0.005	0.0474527	IDE	CCL23	InnateDB-All	CPI-SS0D57FCA8C
APLNR_APLN	19	10	APLNR	APLN	1.0525	0.0563541	0.554428	0	0	APLNR	APLN	guidetopharmacology.org	CPI-SS0D8148841
TNFRSF1A_GRN	19	10	TNFRSF1A	GRN	1.24769	9.91926	5.58347	0	0	TNFRSF1A	GRN	IMEx,InnateDB-All,MINT	CPI-SS0DA033F03
HLA-G_LILRB2	19	10	HLA-G	LILRB2	0.0843839	0.660015	0.3722	0	0	HLA-G	LILRB2	curated	CPI-SS0DBA81CCF
NRP1_VEGFA	19	10	NRP1	VEGFA	2.70371	1.40792	2.05581	0	0	NRP1	VEGFA	curated	CPI-SS0DE0A486F
TNFSF10_RIPK1	19	10	TNFSF10	RIPK1	3.97491	0.119869	2.04739	0	0	TNFSF10	RIPK1	InnateDB-All	CPI-SS0DEDA3567
NRP2_VEGFA	19	10	NRP2	VEGFA	1.06539	1.40792	1.23665	0	0	NRP2	VEGFA	curated	CPI-SS0E00478B4
PECAM1_CD38	19	10	PECAM1	CD38	9.05275	0.291152	4.67195	0	0	PECAM1	CD38	curated	CPI-SS0E0DEA7D5
DLK1_NOTCH2	19	10	DLK1	NOTCH2	1.8542	0.289311	1.07175	0	0	DLK1	NOTCH2	curated	CPI-SS0E1A8414D
LGALS9_HAVCR2	19	10	LGALS9	HAVCR2	0.975016	0.758323	0.866669	0	0	LGALS9	HAVCR2	curated	CPI-SS0E23CEB91
TNFRSF17_TNFSF13B	19	10	TNFRSF17	TNFSF13B	0.0199181	1.53727	0.778592	0.004	0.0391907	TNFRSF17	TNFSF13B	curated	CPI-SS0E2863F09
BMP8B_PLAUR	19	10	BMP8B	PLAUR	0.0611261	3.05095	1.55604	0	0	BMP8B	PLAUR	InnateDB-All	CPI-SS0E5593D5C
NOTCH1_NOV	19	10	NOTCH1	NOV	0.950141	0.0276601	0.488901	0	0	NOTCH1	NOV	I2D,InnateDB-All	CPI-SS0E5AF12B6
FLT1_PGF	19	10	FLT1	PGF	7.99465	0.267985	4.13132	0	0	FLT1	PGF	curated	CPI-SS0E61DB5DF
ICAM1_ITGAL	19	10	ICAM1	ITGAL	0.632906	0.265756	0.449331	0	0	ICAM1	ITGAL	curated	CPI-SS0E9A581F8
CD1D_LILRB2	19	10	CD1D	LILRB2	0.0353668	0.660015	0.347691	0	0	CD1D	LILRB2	curated	CPI-SS0EAB03260
NPR3_NPPC	19	10	NPR3	NPPC	0.583864	0.0551131	0.319488	0	0	NPR3	NPPC	I2D,InnateDB-All	CPI-SS0EB4002A2
CXCL12_CXCR3	19	10	CXCL12	CXCR3	0.264951	0.11287	0.188911	0	0	CXCL12	CXCR3	guidetopharmacology.org	CPI-SS0EFE0B07A
CD40_TNFSF13B	19	10	CD40	TNFSF13B	0.785276	1.53727	1.16127	0	0	CD40	TNFSF13B	I2D,InnateDB	CPI-SS0F00D756A
EPHB4_EFNB1	19	10	EPHB4	EFNB1	0.689337	0.0818593	0.385598	0	0	EPHB4	EFNB1	curated	CPI-SS0F21D6CA0
PGRMC2_CCL4L2	19	10	PGRMC2	CCL4L2	0.447112	5.63909	3.0431	0	0	PGRMC2	CCL4L2	IMEx,IntAct	CPI-SS0F3D40856
DPP4_CXCL9	19	10	DPP4	CXCL9	0.0150909	2.55264	1.28387	0	0	DPP4	CXCL9	curated	CPI-SS0F52745F3
CXCL2_CXCR2	19	10	CXCL2	CXCR2	0.78241	0.00836995	0.39539	0.002	0.0213104	CXCL2	CXCR2	curated	CPI-SS0F562FEA5
APP_FPR2	19	10	APP	FPR2	7.38367	0.0796199	3.73165	0	0	APP	FPR2	guidetopharmacology.org	CPI-SS0F66EA6BE
ANXA1_FPR1	19	10	ANXA1	FPR1	3.60568	0.819603	2.21264	0	0	ANXA1	FPR1	guidetopharmacology.org	CPI-SS0F739D3DB
FLT4_VEGFC	19	10	FLT4	VEGFC	0.461585	0.00811862	0.234852	0	0	FLT4	VEGFC	curated	CPI-SS0F972435E
PDGFB_PDGFRA	19	10	PDGFB	PDGFRA	1.09271	0.0287192	0.560713	0	0	PDGFB	PDGFRA	curated	CPI-SS0FEEB187C
EFNA1_EPHA1	19	10	EFNA1	EPHA1	1.0519	0.0139674	0.532933	0	0	EFNA1	EPHA1	curated	CPI-SS0FF49C823
LGALS9_SLC1A5	19	11	LGALS9	SLC1A5	0.975016	0.188013	0.581514	0	0	LGALS9	SLC1A5	I2D,InnateDB-All	CPI-SS002DF6C31
TNFRSF10B_FASLG	19	11	TNFRSF10B	FASLG	0.243622	0.0207998	0.132211	0.005	0.0474527	TNFRSF10B	FASLG	I2D,InnateDB-All	CPI-SS0049FD74F
EGFR_TGFB1	19	11	EGFR	TGFB1	0.0574973	1.21924	0.638366	0	0	EGFR	TGFB1	IMEx,InnateDB-All,MINT	CPI-SS0055264F3
PVR_TIGIT	19	11	PVR	TIGIT	0.211345	4.02933	2.12034	0	0	PVR	TIGIT	curated	CPI-SS00561BBD7
BMP7_SLAMF1	19	11	BMP7	SLAMF1	0.0211366	0.792434	0.406786	0	0	BMP7	SLAMF1	InnateDB-All	CPI-SS0097929A7
PVR_TNFSF9	19	11	PVR	TNFSF9	0.211345	0.0427441	0.127045	0	0	PVR	TNFSF9	InnateDB-All	CPI-SS00A8596B5
LGALS9_CD47	19	11	LGALS9	CD47	0.975016	1.4321	1.20356	0	0	LGALS9	CD47	InnateDB-All	CPI-SS014958F32
TNFRSF10A_TNFSF10	19	11	TNFRSF10A	TNFSF10	0.129128	1.00819	0.568661	0	0	TNFRSF10A	TNFSF10	curated	CPI-SS0179FBFD3
HLA-DPA1_TNFSF9	19	11	HLA-DPA1	TNFSF9	2.9237	0.0427441	1.48322	0.001	0.0113659	HLA-DPA1	TNFSF9	InnateDB-All	CPI-SS028784FC6
FAM3C_CLEC2D	19	11	FAM3C	CLEC2D	0.652453	3.11203	1.88224	0	0	FAM3C	CLEC2D	IMEx,InnateDB-All,IntAct	CPI-SS02A0FF87F
SPP1_CD44	19	11	SPP1	CD44	0.903745	3.28156	2.09265	0.004	0.0391907	SPP1	CD44	I2D,IMEx,InnateDB-All,IntAct	CPI-SS02AB0C3E0
MIF_TNFRSF14	19	11	MIF	TNFRSF14	5.07772	1.62017	3.34895	0	0	MIF	TNFRSF14	I2D,IntAct	CPI-SS02ACCF1F7
SELP_SELPLG	19	11	SELP	SELPLG	0.913882	0.7222	0.818041	0	0	SELP	SELPLG	curated	CPI-SS02B7540B0
NECTIN2_NECTIN3	19	11	NECTIN2	NECTIN3	1.39851	0.108193	0.753353	0	0	NECTIN2	NECTIN3	curated	CPI-SS02FBD007E
CD74_COPA	19	11	CD74	COPA	17.9321	0.541074	9.23657	0	0	CD74	COPA	IMEx,IntAct	CPI-SS0302E8E8F
HLA-E_KLRK1	19	11	HLA-E	KLRK1	14.1281	0.010552	7.06932	0	0	HLA-E	KLRK1	curated	CPI-SS03339363E
NRP1_VEGFB	19	11	NRP1	VEGFB	2.70371	0.481386	1.59255	0	0	NRP1	VEGFB	curated	CPI-SS033E6DE7E
HLA-C_FAM3C	19	11	HLA-C	FAM3C	18.5159	0.326748	9.42133	0	0	HLA-C	FAM3C	InnateDB-All	CPI-SS034D36D2F
CCL16_CCR8	19	11	CCL16	CCR8	0.0110677	0.0480852	0.0295765	0	0	CCL16	CCR8	I2D	CPI-SS03A875239
FGF2_CD44	19	11	FGF2	CD44	0.0534898	3.28156	1.66752	0	0	FGF2	CD44	I2D,InnateDB-All	CPI-SS03DA2A820
HLA-E_KLRC1	19	11	HLA-E	KLRC1	14.1281	0.0640059	7.09605	0	0	HLA-E	KLRC1	curated	CPI-SS03EF699C7
DLL1_NOTCH2	19	11	DLL1	NOTCH2	0.365864	0.158739	0.262302	0.001	0.0113659	DLL1	NOTCH2	curated	CPI-SS0423580E5
SPP1_CCR8	19	11	SPP1	CCR8	0.903745	0.0480852	0.475915	0.001	0.0113659	SPP1	CCR8	IMEx,MINT	CPI-SS04297753E
TNFSF4_TNFRSF4	19	11	TNFSF4	TNFRSF4	0.0337174	5.70725	2.87048	0	0	TNFSF4	TNFRSF4	curated	CPI-SS04456F441
DLL1_NOTCH1	19	11	DLL1	NOTCH1	0.365864	0.227488	0.296676	0	0	DLL1	NOTCH1	curated	CPI-SS04A5D6B6F
VGF_NTRK1	19	11	VGF	NTRK1	0.210194	0.078739	0.144467	0.004	0.0391907	VGF	NTRK1	InnateDB-All	CPI-SS04C396C5D
SELE_GLG1	19	11	SELE	GLG1	0.316913	0.686304	0.501608	0	0	SELE	GLG1	curated	CPI-SS04F90EE0D
ADM_MRGPRX2	19	11	ADM	MRGPRX2	0.934843	0.0114413	0.473142	0	0	ADM	MRGPRX2	guidetopharmacology.org	CPI-SS0522A6CFA
LAMP1_FAM3C	19	11	LAMP1	FAM3C	1.90885	0.326748	1.1178	0	0	LAMP1	FAM3C	InnateDB-All	CPI-SS055E061C9
CD40_INSL3	19	11	CD40	INSL3	0.785276	0.0767512	0.431014	0	0	CD40	INSL3	I2D	CPI-SS05834E385
LRP6_CKLF	19	11	LRP6	CKLF	0.345514	2.86424	1.60488	0	0	LRP6	CKLF	IMEx,IntAct	CPI-SS05B1FA8A8
HLA-DPB1_TNFSF13B	19	11	HLA-DPB1	TNFSF13B	2.57705	0.682967	1.63001	0	0	HLA-DPB1	TNFSF13B	InnateDB-All	CPI-SS05D23BCE8
NOTCH4_JAG2	19	11	NOTCH4	JAG2	1.41735	0.0810929	0.749224	0	0	NOTCH4	JAG2	curated	CPI-SS05FEE05CB
JAG1_NOTCH2	19	11	JAG1	NOTCH2	0.896428	0.158739	0.527584	0	0	JAG1	NOTCH2	curated	CPI-SS060B82BBC
CD55_ADGRE5	19	11	CD55	ADGRE5	0.68961	0.823926	0.756768	0	0	CD55	ADGRE5	curated	CPI-SS061A7E099
NPPB_DPP4	19	11	NPPB	DPP4	0.0271215	0.109656	0.068389	0.002	0.0213104	NPPB	DPP4	InnateDB-All,MINT	CPI-SS0652F5D15
CCL21_CCR7	19	11	CCL21	CCR7	0.0581792	0.573412	0.315796	0	0	CCL21	CCR7	curated	CPI-SS06C0074BD
LTBR_LTB	19	11	LTBR	LTB	0.697158	15.0725	7.88485	0	0	LTBR	LTB	curated	CPI-SS06CBC985C
LGALS9_CD44	19	11	LGALS9	CD44	0.975016	3.28156	2.12829	0	0	LGALS9	CD44	InnateDB	CPI-SS0703338F5
GRIN2A_IL16	19	11	GRIN2A	IL16	0.0196369	0.707083	0.36336	0	0	GRIN2A	IL16	I2D	CPI-SS070B0E458
FLT3_FLT3LG	19	11	FLT3	FLT3LG	0.00404901	0.703153	0.353601	0.001	0.0113659	FLT3	FLT3LG	curated	CPI-SS076FEB261
IL15_IL15RA	19	11	IL15	IL15RA	0.260864	0.0952952	0.17808	0	0	IL15	IL15RA	guidetopharmacology.org	CPI-SS077B160B9
TNFSF12_TNFRSF25	19	11	TNFSF12	TNFRSF25	0.370203	1.86996	1.12008	0	0	TNFSF12	TNFRSF25	I2D	CPI-SS079DDF890
ALOX5_ALOX5AP	19	11	ALOX5	ALOX5AP	0.0692185	2.61665	1.34293	0	0	ALOX5	ALOX5AP	guidetopharmacology.org	CPI-SS080611C5B
CXCL10_CXCR3	19	11	CXCL10	CXCR3	0.857773	1.53839	1.19808	0	0	CXCL10	CXCR3	curated	CPI-SS080683E15
PECAM1_CD177	19	11	PECAM1	CD177	9.05275	0.140235	4.59649	0	0	PECAM1	CD177	curated	CPI-SS081AD39D7
CD40_CD40LG	19	11	CD40	CD40LG	0.785276	0.93502	0.860148	0	0	CD40	CD40LG	curated	CPI-SS083296041
MDK_SORL1	19	11	MDK	SORL1	2.59433	0.65896	1.62664	0	0	MDK	SORL1	InnateDB-All	CPI-SS083CBFACD
TGFB1_TGFBR3	19	11	TGFB1	TGFBR3	1.55943	0.0832008	0.821314	0	0	TGFB1	TGFBR3	curated	CPI-SS085EE60B1
SELE_SELPLG	19	11	SELE	SELPLG	0.316913	0.7222	0.519557	0	0	SELE	SELPLG	curated	CPI-SS086A1C18B
SELL_SELPLG	19	11	SELL	SELPLG	0.0939587	0.7222	0.408079	0	0	SELL	SELPLG	curated	CPI-SS087321EB5
EFNB2_EPHA4	19	11	EFNB2	EPHA4	2.02738	0.1265	1.07694	0	0	EFNB2	EPHA4	curated	CPI-SS087E0E3FB
PODXL_SELL	19	11	PODXL	SELL	3.25074	1.45451	2.35263	0	0	PODXL	SELL	curated	CPI-SS08920B6FF
TNFRSF10B_TNFSF10	19	11	TNFRSF10B	TNFSF10	0.243622	1.00819	0.625908	0	0	TNFRSF10B	TNFSF10	curated	CPI-SS0898D7F7F
NOTCH1_JAG2	19	11	NOTCH1	JAG2	0.950141	0.0810929	0.515617	0	0	NOTCH1	JAG2	curated	CPI-SS08C3D27F7
PLXNB2_SEMA4D	19	11	PLXNB2	SEMA4D	0.475044	0.784575	0.629809	0	0	PLXNB2	SEMA4D	curated	CPI-SS08FAC0A55
CCL16_CCR2	19	11	CCL16	CCR2	0.0110677	0.0523998	0.0317338	0	0	CCL16	CCR2	curated	CPI-SS093922D5A
FLT1_VEGFB	19	11	FLT1	VEGFB	7.99465	0.481386	4.23802	0	0	FLT1	VEGFB	curated	CPI-SS0947A8549
TNFSF10_TNFRSF10D	19	11	TNFSF10	TNFRSF10D	3.97491	0.0379931	2.00645	0	0	TNFSF10	TNFRSF10D	curated	CPI-SS095E52E66
ICAM1_SPN	19	11	ICAM1	SPN	0.632906	0.85363	0.743268	0	0	ICAM1	SPN	curated	CPI-SS09C4FCB90
LGALS9_SORL1	19	11	LGALS9	SORL1	0.975016	0.65896	0.816988	0	0	LGALS9	SORL1	InnateDB-All	CPI-SS09C52F54E
NGFR_IL2	19	11	NGFR	IL2	0.0327808	0.0956952	0.064238	0	0	NGFR	IL2	I2D	CPI-SS09F430F14
EPHA2_EFNA4	19	11	EPHA2	EFNA4	0.28424	0.0409234	0.162582	0	0	EPHA2	EFNA4	curated	CPI-SS09F973C1A
CXCL11_CXCR3	19	11	CXCL11	CXCR3	0.313764	1.53839	0.926078	0	0	CXCL11	CXCR3	curated	CPI-SS09FAC4977
NPR1_NPPC	19	11	NPR1	NPPC	0.482258	0.0196254	0.250942	0	0	NPR1	NPPC	InnateDB-All	CPI-SS0A1864A37
CXCL12_CXCR4	19	11	CXCL12	CXCR4	0.264951	6.32103	3.29299	0	0	CXCL12	CXCR4	curated	CPI-SS0A28DCA72
TNFRSF1A_FASLG	19	11	TNFRSF1A	FASLG	1.24769	0.0207998	0.634243	0	0	TNFRSF1A	FASLG	I2D,InnateDB-All	CPI-SS0A4F27388
PVR_CD226	19	11	PVR	CD226	0.211345	0.610182	0.410763	0	0	PVR	CD226	curated	CPI-SS0A8627ED6
CD200_CD200R1	19	11	CD200	CD200R1	0.620611	0.171368	0.39599	0	0	CD200	CD200R1	curated	CPI-SS0A9E884E0
TNFRSF11B_TNFSF10	19	11	TNFRSF11B	TNFSF10	0.0513033	1.00819	0.529748	0.005	0.0474527	TNFRSF11B	TNFSF10	curated	CPI-SS0AD0ED887
ACKR2_CCL5	19	11	ACKR2	CCL5	0.0198425	6.95914	3.48949	0	0	ACKR2	CCL5	curated	CPI-SS0AE4CF4E7
TNFSF15_TNFRSF25	19	11	TNFSF15	TNFRSF25	0.0265112	1.86996	0.948236	0	0	TNFSF15	TNFRSF25	guidetopharmacology.org	CPI-SS0B0CF0EDF
TEK_ANGPT1	19	11	TEK	ANGPT1	0.592142	0.00764195	0.299892	0.001	0.0113659	TEK	ANGPT1	curated	CPI-SS0B337B316
PVR_CD96	19	11	PVR	CD96	0.211345	2.27007	1.24071	0	0	PVR	CD96	curated	CPI-SS0B84DAE3D
LGALS9_DAG1	19	11	LGALS9	DAG1	0.975016	0.0821507	0.528583	0	0	LGALS9	DAG1	InnateDB-All	CPI-SS0BD9F32BA
SPP1_PTGER4	19	11	SPP1	PTGER4	0.903745	0.904414	0.90408	0	0	SPP1	PTGER4	IMEx,MINT	CPI-SS0C1BD22BC
HLA-E_KLRC2	19	11	HLA-E	KLRC2	14.1281	0.0236293	7.07586	0.005	0.0474527	HLA-E	KLRC2	curated	CPI-SS0C4FA643F
PROS1_AXL	19	11	PROS1	AXL	0.755523	0.0185493	0.387036	0	0	PROS1	AXL	guidetopharmacology.org	CPI-SS0C85BC9AF
CXCL11_DPP4	19	11	CXCL11	DPP4	0.313764	0.109656	0.21171	0	0	CXCL11	DPP4	curated	CPI-SS0CC738ABC
PLXNB1_SEMA4D	19	11	PLXNB1	SEMA4D	0.274261	0.784575	0.529418	0	0	PLXNB1	SEMA4D	curated	CPI-SS0CCCF7C69
CXCL2_DPP4	19	11	CXCL2	DPP4	0.78241	0.109656	0.446033	0	0	CXCL2	DPP4	curated	CPI-SS0CDAC688B
CCL2_CCR2	19	11	CCL2	CCR2	1.31155	0.0523998	0.681974	0	0	CCL2	CCR2	curated	CPI-SS0CF0E4DE9
ICAM1_AREG	19	11	ICAM1	AREG	0.632906	0.276133	0.454519	0	0	ICAM1	AREG	InnateDB-All	CPI-SS0D4C221B8
TNFSF10_RIPK1	19	11	TNFSF10	RIPK1	3.97491	0.151293	2.0631	0	0	TNFSF10	RIPK1	InnateDB-All	CPI-SS0DEDA3567
PECAM1_CD38	19	11	PECAM1	CD38	9.05275	0.264655	4.6587	0	0	PECAM1	CD38	curated	CPI-SS0E0DEA7D5
DLK1_NOTCH2	19	11	DLK1	NOTCH2	1.8542	0.158739	1.00647	0	0	DLK1	NOTCH2	curated	CPI-SS0E1A8414D
LGALS9_HAVCR2	19	11	LGALS9	HAVCR2	0.975016	0.531252	0.753134	0	0	LGALS9	HAVCR2	curated	CPI-SS0E23CEB91
ICOSLG_ICOS	19	11	ICOSLG	ICOS	0.0474478	1.65661	0.85203	0	0	ICOSLG	ICOS	curated	CPI-SS0E4B1484B
FLT1_PGF	19	11	FLT1	PGF	7.99465	0.0468599	4.02075	0	0	FLT1	PGF	curated	CPI-SS0E61DB5DF
CD47_SIRPG	19	11	CD47	SIRPG	1.22737	1.42895	1.32816	0	0	CD47	SIRPG	curated	CPI-SS0E9015902
ICAM1_ITGAL	19	11	ICAM1	ITGAL	0.632906	1.09886	0.865883	0	0	ICAM1	ITGAL	curated	CPI-SS0E9A581F8
NPR3_NPPC	19	11	NPR3	NPPC	0.583864	0.0196254	0.301745	0.002	0.0213104	NPR3	NPPC	I2D,InnateDB-All	CPI-SS0EB4002A2
EFNA1_EPHA4	19	11	EFNA1	EPHA4	1.0519	0.1265	0.589199	0	0	EFNA1	EPHA4	curated	CPI-SS0EBFE1854
HLA-DRB1_OGN	19	11	HLA-DRB1	OGN	7.80538	0.0183305	3.91186	0	0	HLA-DRB1	OGN	InnateDB-All	CPI-SS0EF0750A7
CXCL12_CXCR3	19	11	CXCL12	CXCR3	0.264951	1.53839	0.901672	0	0	CXCL12	CXCR3	guidetopharmacology.org	CPI-SS0EFE0B07A
CD40_TNFSF13B	19	11	CD40	TNFSF13B	0.785276	0.682967	0.734122	0	0	CD40	TNFSF13B	I2D,InnateDB	CPI-SS0F00D756A
PVR_NECTIN3	19	11	PVR	NECTIN3	0.211345	0.108193	0.159769	0	0	PVR	NECTIN3	curated	CPI-SS0F1A060D4
EPHB4_EFNB1	19	11	EPHB4	EFNB1	0.689337	0.044896	0.367116	0	0	EPHB4	EFNB1	curated	CPI-SS0F21D6CA0
VIP_DPP4	19	11	VIP	DPP4	0.00330777	0.109656	0.0564821	0	0	VIP	DPP4	InnateDB-All,MINT	CPI-SS0F9BBC31B
CXCL10_DPP4	19	11	CXCL10	DPP4	0.857773	0.109656	0.483715	0.001	0.0113659	CXCL10	DPP4	curated	CPI-SS0FDAB7BA8
EFNA1_EPHA1	19	11	EFNA1	EPHA1	1.0519	0.0602052	0.556052	0	0	EFNA1	EPHA1	curated	CPI-SS0FF49C823
TNFSF18_TNFRSF18	19	11	TNFSF18	TNFRSF18	0.00809886	4.05962	2.03386	0	0	TNFSF18	TNFRSF18	curated	CPI-SS0FF51A757
HLA-F_LILRB1	19	12	HLA-F	LILRB1	1.39186	0.116073	0.753966	0	0	HLA-F	LILRB1	curated	CPI-SS00150FB64
LGALS9_SLC1A5	19	12	LGALS9	SLC1A5	0.975016	0.235555	0.605285	0	0	LGALS9	SLC1A5	I2D,InnateDB-All	CPI-SS002DF6C31
TNFRSF10B_FASLG	19	12	TNFRSF10B	FASLG	0.243622	0.526995	0.385308	0	0	TNFRSF10B	FASLG	I2D,InnateDB-All	CPI-SS0049FD74F
EGFR_TGFB1	19	12	EGFR	TGFB1	0.0574973	1.58934	0.823419	0	0	EGFR	TGFB1	IMEx,InnateDB-All,MINT	CPI-SS0055264F3
PVR_TIGIT	19	12	PVR	TIGIT	0.211345	2.30783	1.25959	0	0	PVR	TIGIT	curated	CPI-SS00561BBD7
PVR_TNFSF9	19	12	PVR	TNFSF9	0.211345	0.146716	0.179031	0	0	PVR	TNFSF9	InnateDB-All	CPI-SS00A8596B5
LGALS9_CD47	19	12	LGALS9	CD47	0.975016	1.7307	1.35286	0	0	LGALS9	CD47	InnateDB-All	CPI-SS014958F32
TGFB2_TGFBR3	19	12	TGFB2	TGFBR3	0.12618	0.240588	0.183384	0	0	TGFB2	TGFBR3	curated	CPI-SS0178F5C45
TNFRSF10A_TNFSF10	19	12	TNFRSF10A	TNFSF10	0.129128	0.78404	0.456584	0	0	TNFRSF10A	TNFSF10	curated	CPI-SS0179FBFD3
NMU_NMUR1	19	12	NMU	NMUR1	0.410236	0.0805636	0.2454	0.002	0.0213104	NMU	NMUR1	guidetopharmacology.org	CPI-SS018BD4882
CLEC2B_KLRF1	19	12	CLEC2B	KLRF1	2.53037	0.621295	1.57583	0	0	CLEC2B	KLRF1	curated	CPI-SS025C8F785
HLA-DPA1_TNFSF9	19	12	HLA-DPA1	TNFSF9	2.9237	0.146716	1.53521	0	0	HLA-DPA1	TNFSF9	InnateDB-All	CPI-SS028784FC6
FAM3C_CLEC2D	19	12	FAM3C	CLEC2D	0.652453	3.06789	1.86017	0	0	FAM3C	CLEC2D	IMEx,InnateDB-All,IntAct	CPI-SS02A0FF87F
SPP1_CD44	19	12	SPP1	CD44	0.903745	3.51461	2.20918	0.001	0.0113659	SPP1	CD44	I2D,IMEx,InnateDB-All,IntAct	CPI-SS02AB0C3E0
MIF_TNFRSF14	19	12	MIF	TNFRSF14	5.07772	1.43478	3.25625	0	0	MIF	TNFRSF14	I2D,IntAct	CPI-SS02ACCF1F7
SELP_SELPLG	19	12	SELP	SELPLG	0.913882	0.986365	0.950123	0	0	SELP	SELPLG	curated	CPI-SS02B7540B0
NECTIN2_NECTIN3	19	12	NECTIN2	NECTIN3	1.39851	0.16555	0.782031	0	0	NECTIN2	NECTIN3	curated	CPI-SS02FBD007E
CD74_COPA	19	12	CD74	COPA	17.9321	0.653865	9.29296	0	0	CD74	COPA	IMEx,IntAct	CPI-SS0302E8E8F
HLA-E_KLRK1	19	12	HLA-E	KLRK1	14.1281	0.0531618	7.09063	0	0	HLA-E	KLRK1	curated	CPI-SS03339363E
NRP1_VEGFB	19	12	NRP1	VEGFB	2.70371	0.784756	1.74423	0	0	NRP1	VEGFB	curated	CPI-SS033E6DE7E
VSTM1_ADGRG3	19	12	VSTM1	ADGRG3	0.0190569	0.048609	0.0338329	0	0	VSTM1	ADGRG3	IMEx,IntAct	CPI-SS033E857EB
CCL16_CCR1	19	12	CCL16	CCR1	0.0110677	0.0192285	0.0151481	0.002	0.0213104	CCL16	CCR1	curated	CPI-SS0348B76E5
HLA-C_FAM3C	19	12	HLA-C	FAM3C	18.5159	0.473481	9.4947	0	0	HLA-C	FAM3C	InnateDB-All	CPI-SS034D36D2F
FAS_FASLG	19	12	FAS	FASLG	0.0930265	0.526995	0.310011	0	0	FAS	FASLG	curated	CPI-SS03A0C857B
FGF2_CD44	19	12	FGF2	CD44	0.0534898	3.51461	1.78405	0	0	FGF2	CD44	I2D,InnateDB-All	CPI-SS03DA2A820
HLA-E_KLRC1	19	12	HLA-E	KLRC1	14.1281	1.43224	7.78016	0	0	HLA-E	KLRC1	curated	CPI-SS03EF699C7
CXCL2_CXCR1	19	12	CXCL2	CXCR1	0.78241	0.0130078	0.397709	0.002	0.0213104	CXCL2	CXCR1	I2D	CPI-SS040630206
IGF2_IGF2R	19	12	IGF2	IGF2R	0.247079	0.746538	0.496808	0	0	IGF2	IGF2R	curated	CPI-SS042A6F835
ACKR2_CCL3	19	12	ACKR2	CCL3	0.0198425	3.29123	1.65554	0	0	ACKR2	CCL3	curated	CPI-SS04318D03E
EGFR_AREG	19	12	EGFR	AREG	0.0574973	0.54248	0.299988	0.001	0.0113659	EGFR	AREG	curated	CPI-SS0481D83A4
HLA-F_KIR3DL1	19	12	HLA-F	KIR3DL1	1.39186	0.0671926	0.729526	0	0	HLA-F	KIR3DL1	curated	CPI-SS048242083
DLL1_NOTCH1	19	12	DLL1	NOTCH1	0.365864	0.44549	0.405677	0	0	DLL1	NOTCH1	curated	CPI-SS04A5D6B6F
SELE_GLG1	19	12	SELE	GLG1	0.316913	0.761586	0.539249	0	0	SELE	GLG1	curated	CPI-SS04F90EE0D
LAMP1_FAM3C	19	12	LAMP1	FAM3C	1.90885	0.473481	1.19117	0	0	LAMP1	FAM3C	InnateDB-All	CPI-SS055E061C9
CD48_CD244	19	12	CD48	CD244	0.0643896	0.355176	0.209783	0	0	CD48	CD244	curated	CPI-SS056FF4363
PDGFB_PDGFRB	19	12	PDGFB	PDGFRB	1.09271	0.0441735	0.56844	0	0	PDGFB	PDGFRB	curated	CPI-SS05A26A1DE
LRP6_CKLF	19	12	LRP6	CKLF	0.345514	2.67452	1.51002	0	0	LRP6	CKLF	IMEx,IntAct	CPI-SS05B1FA8A8
HLA-G_LILRB1	19	12	HLA-G	LILRB1	0.0843839	0.116073	0.100228	0	0	HLA-G	LILRB1	curated	CPI-SS05CE87F88
HLA-DPB1_TNFSF13B	19	12	HLA-DPB1	TNFSF13B	2.57705	0.197988	1.38752	0	0	HLA-DPB1	TNFSF13B	InnateDB-All	CPI-SS05D23BCE8
NOTCH4_JAG2	19	12	NOTCH4	JAG2	1.41735	0.0315119	0.724433	0.003	0.0305403	NOTCH4	JAG2	curated	CPI-SS05FEE05CB
JAG1_NOTCH2	19	12	JAG1	NOTCH2	0.896428	0.0657032	0.481066	0	0	JAG1	NOTCH2	curated	CPI-SS060B82BBC
CD55_ADGRE5	19	12	CD55	ADGRE5	0.68961	1.63682	1.16321	0	0	CD55	ADGRE5	curated	CPI-SS061A7E099
NPPB_DPP4	19	12	NPPB	DPP4	0.0271215	0.133251	0.0801864	0	0	NPPB	DPP4	InnateDB-All,MINT	CPI-SS0652F5D15
EFNA4_EPHA4	19	12	EFNA4	EPHA4	0.0898827	0.182306	0.136094	0	0	EFNA4	EPHA4	curated	CPI-SS0659DBE72
LTBR_LTB	19	12	LTBR	LTB	0.697158	2.40208	1.54962	0	0	LTBR	LTB	curated	CPI-SS06CBC985C
LGALS9_CD44	19	12	LGALS9	CD44	0.975016	3.51461	2.24481	0	0	LGALS9	CD44	InnateDB	CPI-SS0703338F5
GRIN2A_IL16	19	12	GRIN2A	IL16	0.0196369	1.14497	0.582304	0	0	GRIN2A	IL16	I2D	CPI-SS070B0E458
IL15_IL15RA	19	12	IL15	IL15RA	0.260864	0.0742233	0.167544	0	0	IL15	IL15RA	guidetopharmacology.org	CPI-SS077B160B9
TNFSF12_TNFRSF25	19	12	TNFSF12	TNFRSF25	0.370203	0.465668	0.417936	0	0	TNFSF12	TNFRSF25	I2D	CPI-SS079DDF890
ALOX5_ALOX5AP	19	12	ALOX5	ALOX5AP	0.0692185	2.01477	1.04199	0	0	ALOX5	ALOX5AP	guidetopharmacology.org	CPI-SS080611C5B
CXCL10_CXCR3	19	12	CXCL10	CXCR3	0.857773	1.41399	1.13588	0	0	CXCL10	CXCR3	curated	CPI-SS080683E15
CD40_CD40LG	19	12	CD40	CD40LG	0.785276	0.228139	0.506707	0	0	CD40	CD40LG	curated	CPI-SS083296041
MDK_SORL1	19	12	MDK	SORL1	2.59433	0.814075	1.7042	0	0	MDK	SORL1	InnateDB-All	CPI-SS083CBFACD
TGFB1_TGFBR3	19	12	TGFB1	TGFBR3	1.55943	0.240588	0.900008	0	0	TGFB1	TGFBR3	curated	CPI-SS085EE60B1
SELE_SELPLG	19	12	SELE	SELPLG	0.316913	0.986365	0.651639	0	0	SELE	SELPLG	curated	CPI-SS086A1C18B
SELL_SELPLG	19	12	SELL	SELPLG	0.0939587	0.986365	0.540162	0	0	SELL	SELPLG	curated	CPI-SS087321EB5
EFNB2_EPHA4	19	12	EFNB2	EPHA4	2.02738	0.182306	1.10484	0	0	EFNB2	EPHA4	curated	CPI-SS087E0E3FB
PODXL_SELL	19	12	PODXL	SELL	3.25074	0.499364	1.87505	0	0	PODXL	SELL	curated	CPI-SS08920B6FF
TNFRSF10B_TNFSF10	19	12	TNFRSF10B	TNFSF10	0.243622	0.78404	0.513831	0	0	TNFRSF10B	TNFSF10	curated	CPI-SS0898D7F7F
PLXNB2_SEMA4D	19	12	PLXNB2	SEMA4D	0.475044	1.03181	0.753427	0	0	PLXNB2	SEMA4D	curated	CPI-SS08FAC0A55
HLA-C_KIR2DL3	19	12	HLA-C	KIR2DL3	18.5159	0.135918	9.32592	0	0	HLA-C	KIR2DL3	curated	CPI-SS0917CBD53
CCL16_CCR2	19	12	CCL16	CCR2	0.0110677	0.0438759	0.0274718	0	0	CCL16	CCR2	curated	CPI-SS093922D5A
FLT1_VEGFB	19	12	FLT1	VEGFB	7.99465	0.784756	4.3897	0	0	FLT1	VEGFB	curated	CPI-SS0947A8549
TNFSF10_TNFRSF10D	19	12	TNFSF10	TNFRSF10D	3.97491	0.00535259	1.99013	0.005	0.0474527	TNFSF10	TNFRSF10D	curated	CPI-SS095E52E66
HLA-B_KIR3DL2	19	12	HLA-B	KIR3DL2	29.3991	0.184065	14.7916	0	0	HLA-B	KIR3DL2	curated	CPI-SS0987A89AE
ICAM1_SPN	19	12	ICAM1	SPN	0.632906	1.11043	0.871666	0	0	ICAM1	SPN	curated	CPI-SS09C4FCB90
LGALS9_SORL1	19	12	LGALS9	SORL1	0.975016	0.814075	0.894545	0	0	LGALS9	SORL1	InnateDB-All	CPI-SS09C52F54E
EPHA2_EFNA4	19	12	EPHA2	EFNA4	0.28424	0.0778782	0.181059	0	0	EPHA2	EFNA4	curated	CPI-SS09F973C1A
CXCL11_CXCR3	19	12	CXCL11	CXCR3	0.313764	1.41399	0.863879	0	0	CXCL11	CXCR3	curated	CPI-SS09FAC4977
CXCL12_CXCR4	19	12	CXCL12	CXCR4	0.264951	5.72338	2.99417	0	0	CXCL12	CXCR4	curated	CPI-SS0A28DCA72
TNFRSF1A_FASLG	19	12	TNFRSF1A	FASLG	1.24769	0.526995	0.88734	0	0	TNFRSF1A	FASLG	I2D,InnateDB-All	CPI-SS0A4F27388
PVR_CD226	19	12	PVR	CD226	0.211345	0.39549	0.303418	0	0	PVR	CD226	curated	CPI-SS0A8627ED6
GRIN2D_IL16	19	12	GRIN2D	IL16	0.00771269	1.14497	0.576342	0	0	GRIN2D	IL16	I2D	CPI-SS0A915097A
CD200_CD200R1	19	12	CD200	CD200R1	0.620611	0.2266	0.423606	0	0	CD200	CD200R1	curated	CPI-SS0A9E884E0
HLA-C_KIR2DL1	19	12	HLA-C	KIR2DL1	18.5159	0.0674686	9.29169	0	0	HLA-C	KIR2DL1	curated	CPI-SS0ABD11350
ACKR2_CCL5	19	12	ACKR2	CCL5	0.0198425	52.5035	26.2617	0	0	ACKR2	CCL5	curated	CPI-SS0AE4CF4E7
ACKR2_CCL4	19	12	ACKR2	CCL4	0.0198425	23.2891	11.6545	0	0	ACKR2	CCL4	curated	CPI-SS0AFE077D8
PVR_CD96	19	12	PVR	CD96	0.211345	3.54167	1.87651	0	0	PVR	CD96	curated	CPI-SS0B84DAE3D
LGALS9_DAG1	19	12	LGALS9	DAG1	0.975016	0.0675063	0.521261	0	0	LGALS9	DAG1	InnateDB-All	CPI-SS0BD9F32BA
HLA-F_KIR3DL2	19	12	HLA-F	KIR3DL2	1.39186	0.184065	0.787962	0	0	HLA-F	KIR3DL2	curated	CPI-SS0BDD10277
SPP1_PTGER4	19	12	SPP1	PTGER4	0.903745	0.711174	0.80746	0.001	0.0113659	SPP1	PTGER4	IMEx,MINT	CPI-SS0C1BD22BC
HLA-E_KLRC2	19	12	HLA-E	KLRC2	14.1281	1.088	7.60805	0	0	HLA-E	KLRC2	curated	CPI-SS0C4FA643F
FGF2_FGFRL1	19	12	FGF2	FGFRL1	0.0534898	0.0760249	0.0647574	0	0	FGF2	FGFRL1	I2D	CPI-SS0CB6968B9
HLA-A_KIR3DL1	19	12	HLA-A	KIR3DL1	19.9064	0.0671926	9.98677	0	0	HLA-A	KIR3DL1	curated	CPI-SS0CBAA9BCC
CDH1_KLRG1	19	12	CDH1	KLRG1	0.0806068	1.54874	0.814675	0	0	CDH1	KLRG1	curated	CPI-SS0CC5DCE80
CXCL11_DPP4	19	12	CXCL11	DPP4	0.313764	0.133251	0.223508	0	0	CXCL11	DPP4	curated	CPI-SS0CC738ABC
PLXNB1_SEMA4D	19	12	PLXNB1	SEMA4D	0.274261	1.03181	0.653036	0	0	PLXNB1	SEMA4D	curated	CPI-SS0CCCF7C69
CXCL2_DPP4	19	12	CXCL2	DPP4	0.78241	0.133251	0.457831	0	0	CXCL2	DPP4	curated	CPI-SS0CDAC688B
CCL2_CCR2	19	12	CCL2	CCR2	1.31155	0.0438759	0.677712	0.001	0.0113659	CCL2	CCR2	curated	CPI-SS0CF0E4DE9
TGFB3_TGFBR3	19	12	TGFB3	TGFBR3	0.0377229	0.240588	0.139155	0.002	0.0213104	TGFB3	TGFBR3	curated	CPI-SS0D46E2B45
ICAM1_AREG	19	12	ICAM1	AREG	0.632906	0.54248	0.587693	0	0	ICAM1	AREG	InnateDB-All	CPI-SS0D4C221B8
PDGFRB_PDGFD	19	12	PDGFRB	PDGFD	0.0855233	0.183139	0.134331	0.005	0.0474527	PDGFRB	PDGFD	curated	CPI-SS0D954EA1C
TNFSF10_RIPK1	19	12	TNFSF10	RIPK1	3.97491	0.236114	2.10551	0	0	TNFSF10	RIPK1	InnateDB-All	CPI-SS0DEDA3567
PECAM1_CD38	19	12	PECAM1	CD38	9.05275	0.517275	4.78501	0	0	PECAM1	CD38	curated	CPI-SS0E0DEA7D5
LGALS9_HAVCR2	19	12	LGALS9	HAVCR2	0.975016	1.11359	1.0443	0	0	LGALS9	HAVCR2	curated	CPI-SS0E23CEB91
ICOSLG_ICOS	19	12	ICOSLG	ICOS	0.0474478	0.399416	0.223432	0	0	ICOSLG	ICOS	curated	CPI-SS0E4B1484B
CD47_SIRPG	19	12	CD47	SIRPG	1.22737	0.705751	0.966561	0	0	CD47	SIRPG	curated	CPI-SS0E9015902
ICAM1_ITGAL	19	12	ICAM1	ITGAL	0.632906	1.41049	1.0217	0	0	ICAM1	ITGAL	curated	CPI-SS0E9A581F8
EFNA1_EPHA4	19	12	EFNA1	EPHA4	1.0519	0.182306	0.617102	0	0	EFNA1	EPHA4	curated	CPI-SS0EBFE1854
CXCL12_CXCR3	19	12	CXCL12	CXCR3	0.264951	1.41399	0.839473	0	0	CXCL12	CXCR3	guidetopharmacology.org	CPI-SS0EFE0B07A
CD40_TNFSF13B	19	12	CD40	TNFSF13B	0.785276	0.197988	0.491632	0	0	CD40	TNFSF13B	I2D,InnateDB	CPI-SS0F00D756A
PVR_NECTIN3	19	12	PVR	NECTIN3	0.211345	0.16555	0.188448	0	0	PVR	NECTIN3	curated	CPI-SS0F1A060D4
PGRMC2_CCL4L2	19	12	PGRMC2	CCL4L2	0.447112	18.9918	9.71945	0	0	PGRMC2	CCL4L2	IMEx,IntAct	CPI-SS0F3D40856
CXCL2_CXCR2	19	12	CXCL2	CXCR2	0.78241	0.00878599	0.395598	0.002	0.0213104	CXCL2	CXCR2	curated	CPI-SS0F562FEA5
VIP_DPP4	19	12	VIP	DPP4	0.00330777	0.133251	0.0682795	0	0	VIP	DPP4	InnateDB-All,MINT	CPI-SS0F9BBC31B
CXCL10_DPP4	19	12	CXCL10	DPP4	0.857773	0.133251	0.495512	0	0	CXCL10	DPP4	curated	CPI-SS0FDAB7BA8
EFNA1_EPHA1	19	12	EFNA1	EPHA1	1.0519	0.0854407	0.568669	0	0	EFNA1	EPHA1	curated	CPI-SS0FF49C823
CEACAM6_CEACAM6	19	13	CEACAM6	CEACAM6	0.0296243	0.658714	0.344169	0	0	CEACAM6	CEACAM6	curated	CPI-SS001BF66E8
LGALS9_SLC1A5	19	13	LGALS9	SLC1A5	0.975016	0.511861	0.743438	0	0	LGALS9	SLC1A5	I2D,InnateDB-All	CPI-SS002DF6C31
EDA_EDA2R	19	13	EDA	EDA2R	0.0900797	0.0178158	0.0539477	0	0	EDA	EDA2R	guidetopharmacology.org	CPI-SS00797FD15
DLK1_NOTCH3	19	13	DLK1	NOTCH3	1.8542	0.298568	1.07638	0	0	DLK1	NOTCH3	curated	CPI-SS007AA9FDE
ADCYAP1_SCTR	19	13	ADCYAP1	SCTR	0.513241	0.282518	0.39788	0	0	ADCYAP1	SCTR	I2D,InnateDB-All	CPI-SS0098B5107
PVR_TNFSF9	19	13	PVR	TNFSF9	0.211345	0.035064	0.123204	0	0	PVR	TNFSF9	InnateDB-All	CPI-SS00A8596B5
SSTR1_SST	19	13	SSTR1	SST	0.0906218	0.881685	0.486153	0	0	SSTR1	SST	I2D	CPI-SS00C069DCB
NOTCH4_DLL4	19	13	NOTCH4	DLL4	1.41735	0.0435346	0.730445	0	0	NOTCH4	DLL4	curated	CPI-SS00D153A8A
NOTCH1_DLL4	19	13	NOTCH1	DLL4	0.950141	0.0435346	0.496838	0	0	NOTCH1	DLL4	curated	CPI-SS012B7C21D
LGALS9_CD47	19	13	LGALS9	CD47	0.975016	2.37001	1.67251	0	0	LGALS9	CD47	InnateDB-All	CPI-SS014958F32
SELP_CD34	19	13	SELP	CD34	0.913882	0.0364375	0.47516	0	0	SELP	CD34	curated	CPI-SS015E1E2C6
BMP2_SMO	19	13	BMP2	SMO	0.227106	0.0444607	0.135783	0.002	0.0213104	BMP2	SMO	I2D	CPI-SS016B7C7D6
TNFRSF10A_TNFSF10	19	13	TNFRSF10A	TNFSF10	0.129128	2.99066	1.55989	0	0	TNFRSF10A	TNFSF10	curated	CPI-SS0179FBFD3
CD46_JAG1	19	13	CD46	JAG1	2.43979	0.132295	1.28604	0.001	0.0113659	CD46	JAG1	curated	CPI-SS01A07768A
NECTIN1_NECTIN4	19	13	NECTIN1	NECTIN4	0.0382595	0.27897	0.158615	0	0	NECTIN1	NECTIN4	curated	CPI-SS01E0F2D2C
TNFRSF10C_TNFSF10	19	13	TNFRSF10C	TNFSF10	0.00670864	2.99066	1.49868	0	0	TNFRSF10C	TNFSF10	curated	CPI-SS01ECFDA18
NRP2_SEMA3C	19	13	NRP2	SEMA3C	1.06539	0.191028	0.628208	0	0	NRP2	SEMA3C	curated	CPI-SS0241A1F57
KDR_VEGFC	19	13	KDR	VEGFC	2.30576	0.0490286	1.1774	0	0	KDR	VEGFC	curated	CPI-SS0273C9AED
PDGFB_LRP1	19	13	PDGFB	LRP1	1.09271	0.204938	0.648822	0	0	PDGFB	LRP1	I2D,InnateDB-All	CPI-SS02928C71A
EPHA2_EFNA5	19	13	EPHA2	EFNA5	0.28424	0.231214	0.257727	0	0	EPHA2	EFNA5	curated	CPI-SS02AFCED82
TNFSF12_TNFRSF12A	19	13	TNFSF12	TNFRSF12A	0.370203	1.14819	0.759195	0	0	TNFSF12	TNFRSF12A	curated	CPI-SS02EF3E1BA
NECTIN2_NECTIN3	19	13	NECTIN2	NECTIN3	1.39851	0.11199	0.755251	0	0	NECTIN2	NECTIN3	curated	CPI-SS02FBD007E
CD74_COPA	19	13	CD74	COPA	17.9321	0.711585	9.32182	0	0	CD74	COPA	IMEx,IntAct	CPI-SS0302E8E8F
NRP1_VEGFB	19	13	NRP1	VEGFB	2.70371	1.41274	2.05822	0	0	NRP1	VEGFB	curated	CPI-SS033E6DE7E
CCL16_CCR1	19	13	CCL16	CCR1	0.0110677	0.0286125	0.0198401	0	0	CCL16	CCR1	curated	CPI-SS0348B76E5
FGFR1_FGFR2	19	13	FGFR1	FGFR2	0.425335	0.18707	0.306203	0	0	FGFR1	FGFR2	InnateDB-All	CPI-SS0348DB5E3
HLA-C_FAM3C	19	13	HLA-C	FAM3C	18.5159	0.606988	9.56145	0	0	HLA-C	FAM3C	InnateDB-All	CPI-SS034D36D2F
EFNA1_EPHA8	19	13	EFNA1	EPHA8	1.0519	0.0449007	0.548399	0	0	EFNA1	EPHA8	curated	CPI-SS037E6BEDF
FGFR1_NCAM1	19	13	FGFR1	NCAM1	0.425335	0.49985	0.462593	0	0	FGFR1	NCAM1	curated	CPI-SS039799099
FLT4_PDGFC	19	13	FLT4	PDGFC	0.461585	0.205721	0.333653	0	0	FLT4	PDGFC	guidetopharmacology.org	CPI-SS03A3EE72E
EFNA1_EPHA7	19	13	EFNA1	EPHA7	1.0519	0.0444771	0.548188	0	0	EFNA1	EPHA7	curated	CPI-SS03E450F99
LGALS9_LRP1	19	13	LGALS9	LRP1	0.975016	0.204938	0.589977	0	0	LGALS9	LRP1	InnateDB-All	CPI-SS0419B80C4
TBXA2R_GHRL	19	13	TBXA2R	GHRL	0.1543	0.0847562	0.119528	0	0	TBXA2R	GHRL	InnateDB-All	CPI-SS042EB8C7A
EFNA1_EPHA2	19	13	EFNA1	EPHA2	1.0519	0.075713	0.563806	0	0	EFNA1	EPHA2	curated	CPI-SS046F6F0C1
DLL1_NOTCH3	19	13	DLL1	NOTCH3	0.365864	0.298568	0.332216	0	0	DLL1	NOTCH3	curated	CPI-SS047232C64
LGALS9_MRC2	19	13	LGALS9	MRC2	0.975016	0.373888	0.674452	0	0	LGALS9	MRC2	InnateDB-All	CPI-SS048346C2B
PTHLH_PTH1R	19	13	PTHLH	PTH1R	0.1656	0.00860457	0.0871024	0.002	0.0213104	PTHLH	PTH1R	guidetopharmacology.org	CPI-SS0483CE4ED
ESAM_ESAM	19	13	ESAM	ESAM	4.0401	0.116902	2.0785	0	0	ESAM	ESAM	curated	CPI-SS04C672963
SELE_GLG1	19	13	SELE	GLG1	0.316913	0.411355	0.364134	0	0	SELE	GLG1	curated	CPI-SS04F90EE0D
NRG2_ERBB3	19	13	NRG2	ERBB3	0.0403225	0.507532	0.273927	0	0	NRG2	ERBB3	curated	CPI-SS053613259
LAMP1_FAM3C	19	13	LAMP1	FAM3C	1.90885	0.606988	1.25792	0	0	LAMP1	FAM3C	InnateDB-All	CPI-SS055E061C9
PDGFB_PDGFRB	19	13	PDGFB	PDGFRB	1.09271	0.0408827	0.566795	0.002	0.0213104	PDGFB	PDGFRB	curated	CPI-SS05A26A1DE
EDA_EDAR	19	13	EDA	EDAR	0.0900797	0.00529011	0.0476849	0	0	EDA	EDAR	guidetopharmacology.org	CPI-SS05A8552D7
FGF2_FGFR2	19	13	FGF2	FGFR2	0.0534898	0.18707	0.12028	0	0	FGF2	FGFR2	curated	CPI-SS05A94DE17
NOTCH4_JAG2	19	13	NOTCH4	JAG2	1.41735	0.135006	0.77618	0	0	NOTCH4	JAG2	curated	CPI-SS05FEE05CB
NOTCH1_DLL3	19	13	NOTCH1	DLL3	0.950141	0.438371	0.694256	0	0	NOTCH1	DLL3	curated	CPI-SS0607D1101
JAG1_NOTCH2	19	13	JAG1	NOTCH2	0.896428	0.107095	0.501762	0	0	JAG1	NOTCH2	curated	CPI-SS060B82BBC
NPPB_DPP4	19	13	NPPB	DPP4	0.0271215	0.118009	0.0725654	0.002	0.0213104	NPPB	DPP4	InnateDB-All,MINT	CPI-SS0652F5D15
COPA_P2RY6	19	13	COPA	P2RY6	0.834055	0.102752	0.468404	0	0	COPA	P2RY6	IMEx,IntAct	CPI-SS065F7DA2A
AGT_AGTR2	19	13	AGT	AGTR2	0.476364	0.0168276	0.246596	0	0	AGT	AGTR2	guidetopharmacology.org	CPI-SS069924427
PLD2_ARF1	19	13	PLD2	ARF1	0.0902513	3.24295	1.6666	0.003	0.0305403	PLD2	ARF1	guidetopharmacology.org	CPI-SS06A999D25
SELP_CD24	19	13	SELP	CD24	0.913882	3.26985	2.09187	0	0	SELP	CD24	curated	CPI-SS06ABF2F5A
ANXA1_FPR3	19	13	ANXA1	FPR3	3.60568	0.0376711	1.82168	0	0	ANXA1	FPR3	guidetopharmacology.org	CPI-SS06CCF5A54
LGALS9_CD44	19	13	LGALS9	CD44	0.975016	0.970065	0.97254	0	0	LGALS9	CD44	InnateDB	CPI-SS0703338F5
ACKR3_CXCL12	19	13	ACKR3	CXCL12	1.70758	0.0682277	0.887906	0	0	ACKR3	CXCL12	guidetopharmacology.org	CPI-SS07155793F
TIMP1_FGFR2	19	13	TIMP1	FGFR2	8.33148	0.18707	4.25927	0	0	TIMP1	FGFR2	InnateDB-All	CPI-SS0735F5C3A
CXCL11_ACKR3	19	13	CXCL11	ACKR3	0.313764	0.242441	0.278103	0	0	CXCL11	ACKR3	guidetopharmacology.org	CPI-SS0747FCACD
EFNA1_EPHA5	19	13	EFNA1	EPHA5	1.0519	0.0086721	0.530285	0.001	0.0113659	EFNA1	EPHA5	curated	CPI-SS0762B455F
HLA-DPB1_NRG1	19	13	HLA-DPB1	NRG1	2.57705	0.152478	1.36476	0	0	HLA-DPB1	NRG1	InnateDB-All	CPI-SS076BC3BA6
IL15_IL15RA	19	13	IL15	IL15RA	0.260864	0.122217	0.191541	0	0	IL15	IL15RA	guidetopharmacology.org	CPI-SS077B160B9
FGFR1_FGF7	19	13	FGFR1	FGF7	0.425335	0.0854898	0.255413	0	0	FGFR1	FGF7	I2D	CPI-SS07833475A
EPHA2_EFNA3	19	13	EPHA2	EFNA3	0.28424	0.103128	0.193684	0	0	EPHA2	EFNA3	curated	CPI-SS07BECB892
GRN_SORT1	19	13	GRN	SORT1	3.74491	0.300528	2.02272	0	0	GRN	SORT1	IMEx,InnateDB-All,MINT	CPI-SS07CCAD9BF
CMKLR1_RARRES2	19	13	CMKLR1	RARRES2	0.111091	0.62267	0.36688	0	0	CMKLR1	RARRES2	guidetopharmacology.org	CPI-SS07D56EB05
NRP1_SEMA3A	19	13	NRP1	SEMA3A	2.70371	0.0590286	1.38137	0	0	NRP1	SEMA3A	curated	CPI-SS08083B141
PECAM1_CD177	19	13	PECAM1	CD177	9.05275	0.00367988	4.52822	0	0	PECAM1	CD177	curated	CPI-SS081AD39D7
EFNB2_EPHB3	19	13	EFNB2	EPHB3	2.02738	0.105981	1.06668	0	0	EFNB2	EPHB3	curated	CPI-SS082ABF1EA
FZD6_WNT5A	19	13	FZD6	WNT5A	0.675143	0.0864131	0.380778	0	0	FZD6	WNT5A	curated	CPI-SS082AD7B6A
CSF3_CSF3R	19	13	CSF3	CSF3R	0.0105504	0.243005	0.126778	0	0	CSF3	CSF3R	curated	CPI-SS08376F0E6
JAG1_NOTCH4	19	13	JAG1	NOTCH4	0.896428	0.0295165	0.462972	0.003	0.0305403	JAG1	NOTCH4	curated	CPI-SS0837E9F59
NRP1_PGF	19	13	NRP1	PGF	2.70371	0.499836	1.60177	0	0	NRP1	PGF	curated	CPI-SS0855C0353
EPHB4_EFNB3	19	13	EPHB4	EFNB3	0.689337	0.019686	0.354511	0.001	0.0113659	EPHB4	EFNB3	curated	CPI-SS0865716E5
JAM2_JAM3	19	13	JAM2	JAM3	1.17916	0.0807412	0.62995	0	0	JAM2	JAM3	curated	CPI-SS087B53ABF
EFNB2_EPHA4	19	13	EFNB2	EPHA4	2.02738	0.0979966	1.06269	0	0	EFNB2	EPHA4	curated	CPI-SS087E0E3FB
CHRNA7_SLURP1	19	13	CHRNA7	SLURP1	0.00965577	0.0105066	0.0100812	0.002	0.0213104	CHRNA7	SLURP1	IMEx,InnateDB-All,UniProt	CPI-SS08833E2DA
LGALS9_COLEC12	19	13	LGALS9	COLEC12	0.975016	0.15909	0.567053	0	0	LGALS9	COLEC12	InnateDB-All	CPI-SS08877A081
PODXL_SELL	19	13	PODXL	SELL	3.25074	0.0208978	1.63582	0	0	PODXL	SELL	curated	CPI-SS08920B6FF
TNFRSF10B_TNFSF10	19	13	TNFRSF10B	TNFSF10	0.243622	2.99066	1.61714	0	0	TNFRSF10B	TNFSF10	curated	CPI-SS0898D7F7F
NOTCH1_JAG2	19	13	NOTCH1	JAG2	0.950141	0.135006	0.542573	0	0	NOTCH1	JAG2	curated	CPI-SS08C3D27F7
EFNB2_EPHB4	19	13	EFNB2	EPHB4	2.02738	0.126455	1.07692	0	0	EFNB2	EPHB4	curated	CPI-SS08D0F9109
NPR1_NPPB	19	13	NPR1	NPPB	0.482258	0.0519353	0.267097	0	0	NPR1	NPPB	guidetopharmacology.org	CPI-SS08E6EA18C
DLL4_NOTCH3	19	13	DLL4	NOTCH3	1.3596	0.298568	0.829087	0	0	DLL4	NOTCH3	curated	CPI-SS0938C6980
FLT1_VEGFB	19	13	FLT1	VEGFB	7.99465	1.41274	4.70369	0	0	FLT1	VEGFB	curated	CPI-SS0947A8549
TNFSF10_TNFRSF10D	19	13	TNFSF10	TNFRSF10D	3.97491	0.0450279	2.00997	0	0	TNFSF10	TNFRSF10D	curated	CPI-SS095E52E66
CD74_APP	19	13	CD74	APP	17.9321	1.78742	9.85974	0	0	CD74	APP	curated	CPI-SS09808DEAE
NAMPT_P2RY6	19	13	NAMPT	P2RY6	1.51273	0.102752	0.80774	0	0	NAMPT	P2RY6	IMEx,IntAct	CPI-SS09A3FA737
PROS1_TYRO3	19	13	PROS1	TYRO3	0.755523	0.055965	0.405744	0	0	PROS1	TYRO3	guidetopharmacology.org	CPI-SS09C4988F8
LGALS9_SORL1	19	13	LGALS9	SORL1	0.975016	0.205135	0.590075	0	0	LGALS9	SORL1	InnateDB-All	CPI-SS09C52F54E
NOTCH4_DLL3	19	13	NOTCH4	DLL3	1.41735	0.438371	0.927863	0	0	NOTCH4	DLL3	curated	CPI-SS09D379E5B
EPHA2_EFNA4	19	13	EPHA2	EFNA4	0.28424	0.133144	0.208692	0	0	EPHA2	EFNA4	curated	CPI-SS09F973C1A
NPR1_NPPC	19	13	NPR1	NPPC	0.482258	0.130764	0.306511	0	0	NPR1	NPPC	InnateDB-All	CPI-SS0A1864A37
CEACAM1_CEACAM6	19	13	CEACAM1	CEACAM6	0.0570957	0.658714	0.357905	0	0	CEACAM1	CEACAM6	curated	CPI-SS0A2D7895C
NOTCH1_DLK1	19	13	NOTCH1	DLK1	0.950141	2.50419	1.72717	0	0	NOTCH1	DLK1	curated	CPI-SS0A34EE366
RYK_WNT3A	19	13	RYK	WNT3A	0.641197	0.00229106	0.321744	0.003	0.0305403	RYK	WNT3A	I2D	CPI-SS0A91954A0
LGALS9_PTPRK	19	13	LGALS9	PTPRK	0.975016	0.363851	0.669433	0	0	LGALS9	PTPRK	InnateDB-All	CPI-SS0A9FB762A
CD74_MIF	19	13	CD74	MIF	17.9321	7.66582	12.7989	0	0	CD74	MIF	I2D,InnateDB-All	CPI-SS0ABC5C1B8
TNFRSF11B_TNFSF10	19	13	TNFRSF11B	TNFSF10	0.0513033	2.99066	1.52098	0	0	TNFRSF11B	TNFSF10	curated	CPI-SS0AD0ED887
TEK_ANGPT1	19	13	TEK	ANGPT1	0.592142	0.0698379	0.33099	0	0	TEK	ANGPT1	curated	CPI-SS0B337B316
NOTCH1_WNT4	19	13	NOTCH1	WNT4	0.950141	0.188609	0.569375	0	0	NOTCH1	WNT4	I2D	CPI-SS0B42AD9EF
NOTCH1_JAG1	19	13	NOTCH1	JAG1	0.950141	0.132295	0.541218	0	0	NOTCH1	JAG1	curated	CPI-SS0B87FE6E0
JAG1_NOTCH3	19	13	JAG1	NOTCH3	0.896428	0.298568	0.597498	0	0	JAG1	NOTCH3	curated	CPI-SS0B99F22A2
NGFR_NTF4	19	13	NGFR	NTF4	0.0327808	0.0192568	0.0260188	0.001	0.0113659	NGFR	NTF4	curated	CPI-SS0BA3A1C3A
ANGPT2_TEK	19	13	ANGPT2	TEK	3.98527	0.0102965	1.99778	0	0	ANGPT2	TEK	curated	CPI-SS0BAB460FF
LGALS9_MET	19	13	LGALS9	MET	0.975016	0.650805	0.81291	0	0	LGALS9	MET	InnateDB-All	CPI-SS0BC7CD11B
LGALS9_DAG1	19	13	LGALS9	DAG1	0.975016	0.2239	0.599458	0	0	LGALS9	DAG1	InnateDB-All	CPI-SS0BD9F32BA
PLXNB2_PTN	19	13	PLXNB2	PTN	0.475044	0.870602	0.672823	0.004	0.0391907	PLXNB2	PTN	I2D,IMEx,InnateDB-All,IntAct	CPI-SS0BFB29A42
EFNB2_EPHB1	19	13	EFNB2	EPHB1	2.02738	0.0310608	1.02922	0	0	EFNB2	EPHB1	curated	CPI-SS0BFD8E056
PROS1_AXL	19	13	PROS1	AXL	0.755523	0.0245859	0.390054	0	0	PROS1	AXL	guidetopharmacology.org	CPI-SS0C85BC9AF
PDGFB_ADGRV1	19	13	PDGFB	ADGRV1	1.09271	0.25341	0.673058	0	0	PDGFB	ADGRV1	InnateDB-All	CPI-SS0CB4F2FE4
CXCL11_DPP4	19	13	CXCL11	DPP4	0.313764	0.118009	0.215887	0	0	CXCL11	DPP4	curated	CPI-SS0CC738ABC
CXCL2_DPP4	19	13	CXCL2	DPP4	0.78241	0.118009	0.45021	0	0	CXCL2	DPP4	curated	CPI-SS0CDAC688B
NRP2_PGF	19	13	NRP2	PGF	1.06539	0.499836	0.782612	0	0	NRP2	PGF	curated	CPI-SS0D22A09AD
ICAM1_AREG	19	13	ICAM1	AREG	0.632906	0.196901	0.414903	0	0	ICAM1	AREG	InnateDB-All	CPI-SS0D4C221B8
NRG3_ERBB4	19	13	NRG3	ERBB4	0.0193577	0.0736294	0.0464936	0.005	0.0474527	NRG3	ERBB4	curated	CPI-SS0D5E30C6C
FGF2_FGFR3	19	13	FGF2	FGFR3	0.0534898	0.127185	0.0903374	0	0	FGF2	FGFR3	curated	CPI-SS0D636A374
APLNR_APLN	19	13	APLNR	APLN	1.0525	0.0166971	0.534599	0	0	APLNR	APLN	guidetopharmacology.org	CPI-SS0D8148841
TNFRSF1A_GRN	19	13	TNFRSF1A	GRN	1.24769	1.86119	1.55444	0	0	TNFRSF1A	GRN	IMEx,InnateDB-All,MINT	CPI-SS0DA033F03
IL6_HRH1	19	13	IL6	HRH1	0.0560156	0.0820616	0.0690386	0.002	0.0213104	IL6	HRH1	IMEx,InnateDB-All,IntAct	CPI-SS0DC2A6D35
NRP1_VEGFA	19	13	NRP1	VEGFA	2.70371	2.48947	2.59659	0	0	NRP1	VEGFA	curated	CPI-SS0DE0A486F
TNFSF10_RIPK1	19	13	TNFSF10	RIPK1	3.97491	0.1114	2.04315	0	0	TNFSF10	RIPK1	InnateDB-All	CPI-SS0DEDA3567
NRP2_VEGFA	19	13	NRP2	VEGFA	1.06539	2.48947	1.77743	0	0	NRP2	VEGFA	curated	CPI-SS0E00478B4
NRG2_ERBB4	19	13	NRG2	ERBB4	0.0403225	0.0736294	0.0569759	0.001	0.0113659	NRG2	ERBB4	curated	CPI-SS0E063192D
PECAM1_CD38	19	13	PECAM1	CD38	9.05275	0.0905306	4.57164	0	0	PECAM1	CD38	curated	CPI-SS0E0DEA7D5
FGF18_FGFR3	19	13	FGF18	FGFR3	0.0790103	0.127185	0.103098	0	0	FGF18	FGFR3	I2D	CPI-SS0E134097C
EGFR_TGFA	19	13	EGFR	TGFA	0.0574973	0.22797	0.142734	0	0	EGFR	TGFA	curated	CPI-SS0E25CE362
NOTCH1_NOV	19	13	NOTCH1	NOV	0.950141	0.0373271	0.493734	0	0	NOTCH1	NOV	I2D,InnateDB-All	CPI-SS0E5AF12B6
FLT1_PGF	19	13	FLT1	PGF	7.99465	0.499836	4.24724	0	0	FLT1	PGF	curated	CPI-SS0E61DB5DF
NPR3_NPPC	19	13	NPR3	NPPC	0.583864	0.130764	0.357314	0	0	NPR3	NPPC	I2D,InnateDB-All	CPI-SS0EB4002A2
RSPO3_LGR6	19	13	RSPO3	LGR6	0.0602541	0.0354497	0.0478519	0.001	0.0113659	RSPO3	LGR6	guidetopharmacology.org	CPI-SS0EB5364D4
VEGFD_KDR	19	13	VEGFD	KDR	0.0166747	0.204411	0.110543	0	0	VEGFD	KDR	curated	CPI-SS0EBA5A4D8
EFNA1_EPHA4	19	13	EFNA1	EPHA4	1.0519	0.0979966	0.574947	0	0	EFNA1	EPHA4	curated	CPI-SS0EBFE1854
EPOR_KITLG	19	13	EPOR	KITLG	0.136651	0.769192	0.452922	0.002	0.0213104	EPOR	KITLG	I2D	CPI-SS0EDAE16B6
CD40_TNFSF13B	19	13	CD40	TNFSF13B	0.785276	0.133789	0.459533	0	0	CD40	TNFSF13B	I2D,InnateDB	CPI-SS0F00D756A
NRP2_SEMA3F	19	13	NRP2	SEMA3F	1.06539	0.0864676	0.575928	0	0	NRP2	SEMA3F	curated	CPI-SS0F15C1AB3
PVR_NECTIN3	19	13	PVR	NECTIN3	0.211345	0.11199	0.161667	0	0	PVR	NECTIN3	curated	CPI-SS0F1A060D4
EPHB4_EFNB1	19	13	EPHB4	EFNB1	0.689337	0.0842002	0.386769	0	0	EPHB4	EFNB1	curated	CPI-SS0F21D6CA0
FGF18_FGFR2	19	13	FGF18	FGFR2	0.0790103	0.18707	0.13304	0	0	FGF18	FGFR2	I2D	CPI-SS0F6A7A4DF
FLT4_VEGFC	19	13	FLT4	VEGFC	0.461585	0.0490286	0.255307	0	0	FLT4	VEGFC	curated	CPI-SS0F972435E
VIP_DPP4	19	13	VIP	DPP4	0.00330777	0.118009	0.0606586	0	0	VIP	DPP4	InnateDB-All,MINT	CPI-SS0F9BBC31B
FZD6_WNT4	19	13	FZD6	WNT4	0.675143	0.188609	0.431876	0	0	FZD6	WNT4	curated	CPI-SS0FA326344
CXCL10_DPP4	19	13	CXCL10	DPP4	0.857773	0.118009	0.487891	0	0	CXCL10	DPP4	curated	CPI-SS0FDAB7BA8
PDGFB_PDGFRA	19	13	PDGFB	PDGFRA	1.09271	0.0149181	0.553812	0	0	PDGFB	PDGFRA	curated	CPI-SS0FEEB187C
EFNA1_EPHA1	19	13	EFNA1	EPHA1	1.0519	0.0196214	0.53576	0	0	EFNA1	EPHA1	curated	CPI-SS0FF49C823
EPHA4_EFNB1	19	14	EPHA4	EFNB1	0.193362	0.145982	0.169672	0	0	EPHA4	EFNB1	curated	CPI-SS00046DCF3
LGALS9_SLC1A5	19	14	LGALS9	SLC1A5	0.975016	0.535239	0.755127	0	0	LGALS9	SLC1A5	I2D,InnateDB-All	CPI-SS002DF6C31
MDK_LRP1	19	14	MDK	LRP1	2.59433	1.83903	2.21668	0	0	MDK	LRP1	I2D,InnateDB-All	CPI-SS006C6537E
EDA_EDA2R	19	14	EDA	EDA2R	0.0900797	0.0206252	0.0553524	0.001	0.0113659	EDA	EDA2R	guidetopharmacology.org	CPI-SS00797FD15
DLK1_NOTCH3	19	14	DLK1	NOTCH3	1.8542	0.724227	1.28921	0	0	DLK1	NOTCH3	curated	CPI-SS007AA9FDE
TEK_ANGPT4	19	14	TEK	ANGPT4	0.592142	0.0332515	0.312697	0	0	TEK	ANGPT4	curated	CPI-SS00BBA318F
SSTR1_SST	19	14	SSTR1	SST	0.0906218	0.796157	0.44339	0	0	SSTR1	SST	I2D	CPI-SS00C069DCB
NOTCH4_DLL4	19	14	NOTCH4	DLL4	1.41735	0.0663037	0.741829	0	0	NOTCH4	DLL4	curated	CPI-SS00D153A8A
NOTCH1_DLL4	19	14	NOTCH1	DLL4	0.950141	0.0663037	0.508222	0	0	NOTCH1	DLL4	curated	CPI-SS012B7C21D
WNT2B_FZD4	19	14	WNT2B	FZD4	0.0993114	0.0673241	0.0833178	0.001	0.0113659	WNT2B	FZD4	curated	CPI-SS01469637C
LGALS9_CD47	19	14	LGALS9	CD47	0.975016	1.37447	1.17474	0	0	LGALS9	CD47	InnateDB-All	CPI-SS014958F32
SELP_CD34	19	14	SELP	CD34	0.913882	0.0720164	0.492949	0	0	SELP	CD34	curated	CPI-SS015E1E2C6
BMP2_SMO	19	14	BMP2	SMO	0.227106	0.057916	0.142511	0	0	BMP2	SMO	I2D	CPI-SS016B7C7D6
TNFRSF10A_TNFSF10	19	14	TNFRSF10A	TNFSF10	0.129128	0.811833	0.47048	0	0	TNFRSF10A	TNFSF10	curated	CPI-SS0179FBFD3
CD46_JAG1	19	14	CD46	JAG1	2.43979	0.286407	1.3631	0	0	CD46	JAG1	curated	CPI-SS01A07768A
FGF2_FGFR1	19	14	FGF2	FGFR1	0.0534898	0.393017	0.223253	0	0	FGF2	FGFR1	curated	CPI-SS01F67987A
NPPB_NPR3	19	14	NPPB	NPR3	0.0271215	0.130889	0.0790052	0.002	0.0213104	NPPB	NPR3	I2D,InnateDB-All	CPI-SS023D39112
NRP2_SEMA3C	19	14	NRP2	SEMA3C	1.06539	0.433677	0.749532	0	0	NRP2	SEMA3C	curated	CPI-SS0241A1F57
KDR_VEGFC	19	14	KDR	VEGFC	2.30576	0.273167	1.28947	0	0	KDR	VEGFC	curated	CPI-SS0273C9AED
PDGFB_LRP1	19	14	PDGFB	LRP1	1.09271	1.83903	1.46587	0	0	PDGFB	LRP1	I2D,InnateDB-All	CPI-SS02928C71A
EPHA2_EFNA5	19	14	EPHA2	EFNA5	0.28424	0.195348	0.239794	0	0	EPHA2	EFNA5	curated	CPI-SS02AFCED82
TNFSF12_TNFRSF12A	19	14	TNFSF12	TNFRSF12A	0.370203	1.42157	0.895888	0	0	TNFSF12	TNFRSF12A	curated	CPI-SS02EF3E1BA
NECTIN2_NECTIN3	19	14	NECTIN2	NECTIN3	1.39851	0.0422581	0.720385	0	0	NECTIN2	NECTIN3	curated	CPI-SS02FBD007E
CD74_COPA	19	14	CD74	COPA	17.9321	0.830954	9.38151	0	0	CD74	COPA	IMEx,IntAct	CPI-SS0302E8E8F
ACKR2_CCL2	19	14	ACKR2	CCL2	0.0198425	2.51989	1.26987	0	0	ACKR2	CCL2	curated	CPI-SS03165AD8C
GDF11_ANTXR1	19	14	GDF11	ANTXR1	0.0919482	1.71734	0.904644	0	0	GDF11	ANTXR1	InnateDB-All	CPI-SS0331C5A49
NRP1_VEGFB	19	14	NRP1	VEGFB	2.70371	2.14832	2.42601	0	0	NRP1	VEGFB	curated	CPI-SS033E6DE7E
CCL16_CCR1	19	14	CCL16	CCR1	0.0110677	0.0204679	0.0157678	0.002	0.0213104	CCL16	CCR1	curated	CPI-SS0348B76E5
FGFR1_FGFR2	19	14	FGFR1	FGFR2	0.425335	0.0301857	0.22776	0	0	FGFR1	FGFR2	InnateDB-All	CPI-SS0348DB5E3
HLA-C_FAM3C	19	14	HLA-C	FAM3C	18.5159	0.823393	9.66966	0	0	HLA-C	FAM3C	InnateDB-All	CPI-SS034D36D2F
DLL3_NOTCH3	19	14	DLL3	NOTCH3	0.238985	0.724227	0.481606	0.001	0.0113659	DLL3	NOTCH3	curated	CPI-SS035E5A708
PMCH_MCHR1	19	14	PMCH	MCHR1	0.116648	0.00815042	0.0623994	0	0	PMCH	MCHR1	I2D	CPI-SS0362EFFDE
FGFR1_FGF9	19	14	FGFR1	FGF9	0.425335	0.141165	0.28325	0	0	FGFR1	FGF9	I2D,InnateDB-All	CPI-SS038E93B77
FGFR1_NCAM1	19	14	FGFR1	NCAM1	0.425335	0.475534	0.450435	0.002	0.0213104	FGFR1	NCAM1	curated	CPI-SS039799099
FLT4_PDGFC	19	14	FLT4	PDGFC	0.461585	0.446088	0.453836	0	0	FLT4	PDGFC	guidetopharmacology.org	CPI-SS03A3EE72E
EFNA1_EPHA7	19	14	EFNA1	EPHA7	1.0519	0.045867	0.548883	0	0	EFNA1	EPHA7	curated	CPI-SS03E450F99
MERTK_GAS6	19	14	MERTK	GAS6	0.0685023	3.39718	1.73284	0	0	MERTK	GAS6	guidetopharmacology.org	CPI-SS0415CC75D
LGALS9_LRP1	19	14	LGALS9	LRP1	0.975016	1.83903	1.40702	0	0	LGALS9	LRP1	InnateDB-All	CPI-SS0419B80C4
DLL1_NOTCH2	19	14	DLL1	NOTCH2	0.365864	0.384088	0.374976	0	0	DLL1	NOTCH2	curated	CPI-SS0423580E5
TBXA2R_GHRL	19	14	TBXA2R	GHRL	0.1543	0.0677714	0.111036	0	0	TBXA2R	GHRL	InnateDB-All	CPI-SS042EB8C7A
EFNA1_EPHA2	19	14	EFNA1	EPHA2	1.0519	0.0205568	0.536228	0	0	EFNA1	EPHA2	curated	CPI-SS046F6F0C1
DLL1_NOTCH3	19	14	DLL1	NOTCH3	0.365864	0.724227	0.545046	0	0	DLL1	NOTCH3	curated	CPI-SS047232C64
LGALS9_MRC2	19	14	LGALS9	MRC2	0.975016	0.84499	0.910003	0	0	LGALS9	MRC2	InnateDB-All	CPI-SS048346C2B
PTHLH_PTH1R	19	14	PTHLH	PTH1R	0.1656	0.102127	0.133864	0	0	PTHLH	PTH1R	guidetopharmacology.org	CPI-SS0483CE4ED
ESAM_ESAM	19	14	ESAM	ESAM	4.0401	0.179127	2.10961	0	0	ESAM	ESAM	curated	CPI-SS04C672963
GPR1_RARRES2	19	14	GPR1	RARRES2	0.00165922	10.9771	5.48937	0.001	0.0113659	GPR1	RARRES2	guidetopharmacology.org	CPI-SS04CD88411
SELE_GLG1	19	14	SELE	GLG1	0.316913	0.736929	0.526921	0	0	SELE	GLG1	curated	CPI-SS04F90EE0D
LAMP1_FAM3C	19	14	LAMP1	FAM3C	1.90885	0.823393	1.36612	0	0	LAMP1	FAM3C	InnateDB-All	CPI-SS055E061C9
EDN2_EDNRA	19	14	EDN2	EDNRA	0.0628194	0.380557	0.221688	0	0	EDN2	EDNRA	guidetopharmacology.org	CPI-SS056AA08CF
CCRL2_CCL19	19	14	CCRL2	CCL19	0.114981	0.361583	0.238282	0.002	0.0213104	CCRL2	CCL19	guidetopharmacology.org	CPI-SS056BE1011
IGF2_IGF1R	19	14	IGF2	IGF1R	0.247079	0.354933	0.301006	0.005	0.0474527	IGF2	IGF1R	curated	CPI-SS0579FA162
PDGFB_PDGFRB	19	14	PDGFB	PDGFRB	1.09271	1.72781	1.41026	0	0	PDGFB	PDGFRB	curated	CPI-SS05A26A1DE
HLA-DPB1_TNFSF13B	19	14	HLA-DPB1	TNFSF13B	2.57705	0.38205	1.47955	0	0	HLA-DPB1	TNFSF13B	InnateDB-All	CPI-SS05D23BCE8
NOTCH4_JAG2	19	14	NOTCH4	JAG2	1.41735	0.132551	0.774953	0	0	NOTCH4	JAG2	curated	CPI-SS05FEE05CB
NOTCH1_DLL3	19	14	NOTCH1	DLL3	0.950141	0.45012	0.700131	0	0	NOTCH1	DLL3	curated	CPI-SS0607D1101
JAG1_NOTCH2	19	14	JAG1	NOTCH2	0.896428	0.384088	0.640258	0	0	JAG1	NOTCH2	curated	CPI-SS060B82BBC
CD55_ADGRE5	19	14	CD55	ADGRE5	0.68961	0.158812	0.424211	0.002	0.0213104	CD55	ADGRE5	curated	CPI-SS061A7E099
CSF1_SIRPA	19	14	CSF1	SIRPA	0.140695	0.123956	0.132326	0	0	CSF1	SIRPA	I2D	CPI-SS068C129D6
SELP_CD24	19	14	SELP	CD24	0.913882	2.32285	1.61836	0	0	SELP	CD24	curated	CPI-SS06ABF2F5A
ACKR2_CCL13	19	14	ACKR2	CCL13	0.0198425	0.0311044	0.0254734	0.004	0.0391907	ACKR2	CCL13	curated	CPI-SS06B0861F1
ANXA1_FPR3	19	14	ANXA1	FPR3	3.60568	0.125378	1.86553	0	0	ANXA1	FPR3	guidetopharmacology.org	CPI-SS06CCF5A54
LGALS9_CD44	19	14	LGALS9	CD44	0.975016	1.05666	1.01584	0	0	LGALS9	CD44	InnateDB	CPI-SS0703338F5
ACKR3_CXCL12	19	14	ACKR3	CXCL12	1.70758	0.694448	1.20102	0	0	ACKR3	CXCL12	guidetopharmacology.org	CPI-SS07155793F
HLA-DPA1_GAL	19	14	HLA-DPA1	GAL	2.9237	0.0718738	1.49779	0	0	HLA-DPA1	GAL	InnateDB-All	CPI-SS072B19293
CXCL11_ACKR3	19	14	CXCL11	ACKR3	0.313764	0.15512	0.234442	0	0	CXCL11	ACKR3	guidetopharmacology.org	CPI-SS0747FCACD
IL15_IL15RA	19	14	IL15	IL15RA	0.260864	0.20538	0.233122	0	0	IL15	IL15RA	guidetopharmacology.org	CPI-SS077B160B9
FGFR1_FGF7	19	14	FGFR1	FGF7	0.425335	0.775901	0.600618	0	0	FGFR1	FGF7	I2D	CPI-SS07833475A
VIP_AVPR1A	19	14	VIP	AVPR1A	0.00330777	0.0248371	0.0140724	0.005	0.0474527	VIP	AVPR1A	IMEx,IntAct	CPI-SS07835EECF
FGFR1_FGF23	19	14	FGFR1	FGF23	0.425335	0.0243358	0.224836	0	0	FGFR1	FGF23	IMEx,InnateDB-All	CPI-SS07A0F4D73
EPHA2_EFNA3	19	14	EPHA2	EFNA3	0.28424	0.0436567	0.163948	0	0	EPHA2	EFNA3	curated	CPI-SS07BECB892
GRN_SORT1	19	14	GRN	SORT1	3.74491	0.313316	2.02911	0	0	GRN	SORT1	IMEx,InnateDB-All,MINT	CPI-SS07CCAD9BF
CMKLR1_RARRES2	19	14	CMKLR1	RARRES2	0.111091	10.9771	5.54409	0	0	CMKLR1	RARRES2	guidetopharmacology.org	CPI-SS07D56EB05
MET_HGF	19	14	MET	HGF	0.246252	0.259093	0.252672	0	0	MET	HGF	curated	CPI-SS07F60834D
NRP1_SEMA3A	19	14	NRP1	SEMA3A	2.70371	0.0432954	1.3735	0	0	NRP1	SEMA3A	curated	CPI-SS08083B141
PECAM1_CD177	19	14	PECAM1	CD177	9.05275	0.00318926	4.52797	0	0	PECAM1	CD177	curated	CPI-SS081AD39D7
GPR37L1_PSAP	19	14	GPR37L1	PSAP	0.0271468	2.03957	1.03336	0.003	0.0305403	GPR37L1	PSAP	guidetopharmacology.org	CPI-SS082900482
EFNB2_EPHB3	19	14	EFNB2	EPHB3	2.02738	0.0886204	1.058	0	0	EFNB2	EPHB3	curated	CPI-SS082ABF1EA
FZD6_WNT5A	19	14	FZD6	WNT5A	0.675143	0.626876	0.651009	0	0	FZD6	WNT5A	curated	CPI-SS082AD7B6A
JAG1_NOTCH4	19	14	JAG1	NOTCH4	0.896428	0.0431659	0.469797	0	0	JAG1	NOTCH4	curated	CPI-SS0837E9F59
TYRO3_GAS6	19	14	TYRO3	GAS6	0.0205505	3.39718	1.70887	0	0	TYRO3	GAS6	guidetopharmacology.org	CPI-SS085195142
NRP1_PGF	19	14	NRP1	PGF	2.70371	0.567297	1.6355	0	0	NRP1	PGF	curated	CPI-SS0855C0353
EPHB4_EFNB3	19	14	EPHB4	EFNB3	0.689337	0.0355207	0.362429	0	0	EPHB4	EFNB3	curated	CPI-SS0865716E5
JAM2_JAM3	19	14	JAM2	JAM3	1.17916	0.333591	0.756375	0	0	JAM2	JAM3	curated	CPI-SS087B53ABF
EFNB2_EPHA4	19	14	EFNB2	EPHA4	2.02738	0.0365336	1.03196	0	0	EFNB2	EPHA4	curated	CPI-SS087E0E3FB
LGALS9_COLEC12	19	14	LGALS9	COLEC12	0.975016	0.381925	0.67847	0	0	LGALS9	COLEC12	InnateDB-All	CPI-SS08877A081
PODXL_SELL	19	14	PODXL	SELL	3.25074	0.0349203	1.64283	0	0	PODXL	SELL	curated	CPI-SS08920B6FF
TNFRSF10B_TNFSF10	19	14	TNFRSF10B	TNFSF10	0.243622	0.811833	0.527727	0	0	TNFRSF10B	TNFSF10	curated	CPI-SS0898D7F7F
CCL2_CCR10	19	14	CCL2	CCR10	1.31155	0.0735062	0.692527	0	0	CCL2	CCR10	I2D	CPI-SS08B249DBA
NOTCH1_JAG2	19	14	NOTCH1	JAG2	0.950141	0.132551	0.541346	0	0	NOTCH1	JAG2	curated	CPI-SS08C3D27F7
EFNB2_EPHB4	19	14	EFNB2	EPHB4	2.02738	0.090244	1.05881	0	0	EFNB2	EPHB4	curated	CPI-SS08D0F9109
ACKR2_CCL11	19	14	ACKR2	CCL11	0.0198425	0.454018	0.23693	0	0	ACKR2	CCL11	curated	CPI-SS08E13FAF2
NPR1_NPPB	19	14	NPR1	NPPB	0.482258	0.00878236	0.24552	0	0	NPR1	NPPB	guidetopharmacology.org	CPI-SS08E6EA18C
DLL4_NOTCH3	19	14	DLL4	NOTCH3	1.3596	0.724227	1.04192	0	0	DLL4	NOTCH3	curated	CPI-SS0938C6980
FLT1_VEGFB	19	14	FLT1	VEGFB	7.99465	2.14832	5.07148	0	0	FLT1	VEGFB	curated	CPI-SS0947A8549
TNFSF10_TNFRSF10D	19	14	TNFSF10	TNFRSF10D	3.97491	0.0694608	2.02218	0	0	TNFSF10	TNFRSF10D	curated	CPI-SS095E52E66
CD74_APP	19	14	CD74	APP	17.9321	2.36021	10.1461	0	0	CD74	APP	curated	CPI-SS09808DEAE
PROS1_TYRO3	19	14	PROS1	TYRO3	0.755523	0.0290549	0.392289	0	0	PROS1	TYRO3	guidetopharmacology.org	CPI-SS09C4988F8
EFNA1_EPHA3	19	14	EFNA1	EPHA3	1.0519	0.0746079	0.563253	0	0	EFNA1	EPHA3	curated	CPI-SS09CA492BA
NOTCH4_DLL3	19	14	NOTCH4	DLL3	1.41735	0.45012	0.933738	0	0	NOTCH4	DLL3	curated	CPI-SS09D379E5B
EPHA2_EFNA4	19	14	EPHA2	EFNA4	0.28424	0.140627	0.212433	0	0	EPHA2	EFNA4	curated	CPI-SS09F973C1A
FZD9_WNT2	19	14	FZD9	WNT2	0.0232139	0.285958	0.154586	0.001	0.0113659	FZD9	WNT2	curated	CPI-SS09FF3A1EA
NPR1_NPPC	19	14	NPR1	NPPC	0.482258	0.0149473	0.248603	0.001	0.0113659	NPR1	NPPC	InnateDB-All	CPI-SS0A1864A37
NOTCH1_DLK1	19	14	NOTCH1	DLK1	0.950141	2.83903	1.89458	0	0	NOTCH1	DLK1	curated	CPI-SS0A34EE366
LGR4_RSPO3	19	14	LGR4	RSPO3	0.0832068	0.0898751	0.086541	0	0	LGR4	RSPO3	guidetopharmacology.org	CPI-SS0A874F65F
LGALS9_PTPRK	19	14	LGALS9	PTPRK	0.975016	0.357779	0.666397	0	0	LGALS9	PTPRK	InnateDB-All	CPI-SS0A9FB762A
CD74_MIF	19	14	CD74	MIF	17.9321	7.37516	12.6536	0	0	CD74	MIF	I2D,InnateDB-All	CPI-SS0ABC5C1B8
WNT5A_FZD1	19	14	WNT5A	FZD1	0.078495	0.547309	0.312902	0.005	0.0474527	WNT5A	FZD1	curated	CPI-SS0B2D5BA95
TEK_ANGPT1	19	14	TEK	ANGPT1	0.592142	0.269423	0.430783	0	0	TEK	ANGPT1	curated	CPI-SS0B337B316
PDGFA_PDGFRA	19	14	PDGFA	PDGFRA	0.277044	0.817108	0.547076	0	0	PDGFA	PDGFRA	curated	CPI-SS0B70EB09E
NOTCH1_JAG1	19	14	NOTCH1	JAG1	0.950141	0.286407	0.618274	0	0	NOTCH1	JAG1	curated	CPI-SS0B87FE6E0
JAG1_NOTCH3	19	14	JAG1	NOTCH3	0.896428	0.724227	0.810327	0	0	JAG1	NOTCH3	curated	CPI-SS0B99F22A2
ANGPT2_TEK	19	14	ANGPT2	TEK	3.98527	0.0133174	1.99929	0	0	ANGPT2	TEK	curated	CPI-SS0BAB460FF
LGALS9_MET	19	14	LGALS9	MET	0.975016	0.049797	0.512406	0	0	LGALS9	MET	InnateDB-All	CPI-SS0BC7CD11B
LGALS9_DAG1	19	14	LGALS9	DAG1	0.975016	0.243179	0.609097	0	0	LGALS9	DAG1	InnateDB-All	CPI-SS0BD9F32BA
FGFR1_KL	19	14	FGFR1	KL	0.425335	0.0225751	0.223955	0	0	FGFR1	KL	I2D	CPI-SS0BF490275
PLXNB2_PTN	19	14	PLXNB2	PTN	0.475044	1.08379	0.779416	0	0	PLXNB2	PTN	I2D,IMEx,InnateDB-All,IntAct	CPI-SS0BFB29A42
WNT5A_ANTXR1	19	14	WNT5A	ANTXR1	0.078495	1.71734	0.897917	0	0	WNT5A	ANTXR1	InnateDB-All	CPI-SS0C56C483F
PROS1_AXL	19	14	PROS1	AXL	0.755523	0.521379	0.638451	0	0	PROS1	AXL	guidetopharmacology.org	CPI-SS0C85BC9AF
PDGFB_ADGRV1	19	14	PDGFB	ADGRV1	1.09271	0.131916	0.612311	0	0	PDGFB	ADGRV1	InnateDB-All	CPI-SS0CB4F2FE4
CXCL11_DPP4	19	14	CXCL11	DPP4	0.313764	0.0615884	0.187676	0	0	CXCL11	DPP4	curated	CPI-SS0CC738ABC
CXCL2_DPP4	19	14	CXCL2	DPP4	0.78241	0.0615884	0.421999	0	0	CXCL2	DPP4	curated	CPI-SS0CDAC688B
NRP2_PGF	19	14	NRP2	PGF	1.06539	0.567297	0.816342	0	0	NRP2	PGF	curated	CPI-SS0D22A09AD
ICAM1_AREG	19	14	ICAM1	AREG	0.632906	0.103681	0.368293	0	0	ICAM1	AREG	InnateDB-All	CPI-SS0D4C221B8
APLNR_APLN	19	14	APLNR	APLN	1.0525	0.0444978	0.548499	0	0	APLNR	APLN	guidetopharmacology.org	CPI-SS0D8148841
VEGFD_FLT4	19	14	VEGFD	FLT4	0.0166747	0.0303509	0.0235128	0	0	VEGFD	FLT4	curated	CPI-SS0D883FFF1
TNFRSF1A_GRN	19	14	TNFRSF1A	GRN	1.24769	1.8513	1.5495	0	0	TNFRSF1A	GRN	IMEx,InnateDB-All,MINT	CPI-SS0DA033F03
DPP4_CXCL12	19	14	DPP4	CXCL12	0.0150909	0.694448	0.35477	0	0	DPP4	CXCL12	curated	CPI-SS0DBA4D668
IL6_HRH1	19	14	IL6	HRH1	0.0560156	0.107798	0.0819066	0.001	0.0113659	IL6	HRH1	IMEx,InnateDB-All,IntAct	CPI-SS0DC2A6D35
NRP1_VEGFA	19	14	NRP1	VEGFA	2.70371	1.71181	2.20776	0	0	NRP1	VEGFA	curated	CPI-SS0DE0A486F
TNFSF10_RIPK1	19	14	TNFSF10	RIPK1	3.97491	0.136112	2.05551	0	0	TNFSF10	RIPK1	InnateDB-All	CPI-SS0DEDA3567
NRP2_VEGFA	19	14	NRP2	VEGFA	1.06539	1.71181	1.3886	0	0	NRP2	VEGFA	curated	CPI-SS0E00478B4
PECAM1_CD38	19	14	PECAM1	CD38	9.05275	0.057725	4.55524	0	0	PECAM1	CD38	curated	CPI-SS0E0DEA7D5
DLK1_NOTCH2	19	14	DLK1	NOTCH2	1.8542	0.384088	1.11914	0	0	DLK1	NOTCH2	curated	CPI-SS0E1A8414D
BMP8B_PLAUR	19	14	BMP8B	PLAUR	0.0611261	0.848007	0.454567	0.004	0.0391907	BMP8B	PLAUR	InnateDB-All	CPI-SS0E5593D5C
NOTCH1_NOV	19	14	NOTCH1	NOV	0.950141	0.0437553	0.496948	0	0	NOTCH1	NOV	I2D,InnateDB-All	CPI-SS0E5AF12B6
FLT1_PGF	19	14	FLT1	PGF	7.99465	0.567297	4.28097	0	0	FLT1	PGF	curated	CPI-SS0E61DB5DF
EFNA1_EPHA4	19	14	EFNA1	EPHA4	1.0519	0.0365336	0.544216	0	0	EFNA1	EPHA4	curated	CPI-SS0EBFE1854
CCL21_ACKR4	19	14	CCL21	ACKR4	0.0581792	0.0855829	0.071881	0.002	0.0213104	CCL21	ACKR4	curated	CPI-SS0ECD9BB5E
HLA-DRB1_OGN	19	14	HLA-DRB1	OGN	7.80538	0.0859362	3.94566	0	0	HLA-DRB1	OGN	InnateDB-All	CPI-SS0EF0750A7
CD40_TNFSF13B	19	14	CD40	TNFSF13B	0.785276	0.38205	0.583663	0	0	CD40	TNFSF13B	I2D,InnateDB	CPI-SS0F00D756A
EPHB4_EFNB1	19	14	EPHB4	EFNB1	0.689337	0.145982	0.417659	0	0	EPHB4	EFNB1	curated	CPI-SS0F21D6CA0
FGF18_FGFR1	19	14	FGF18	FGFR1	0.0790103	0.393017	0.236013	0	0	FGF18	FGFR1	I2D	CPI-SS0F2C6A4D4
FLT4_VEGFC	19	14	FLT4	VEGFC	0.461585	0.273167	0.367376	0	0	FLT4	VEGFC	curated	CPI-SS0F972435E
VIP_DPP4	19	14	VIP	DPP4	0.00330777	0.0615884	0.0324481	0.001	0.0113659	VIP	DPP4	InnateDB-All,MINT	CPI-SS0F9BBC31B
JAM3_JAM3	19	14	JAM3	JAM3	0.634629	0.333591	0.48411	0	0	JAM3	JAM3	curated	CPI-SS0F9D53834
DPP4_CCL11	19	14	DPP4	CCL11	0.0150909	0.454018	0.234554	0	0	DPP4	CCL11	curated	CPI-SS0FAF4BB9E
PDGFB_PDGFRA	19	14	PDGFB	PDGFRA	1.09271	0.817108	0.954907	0	0	PDGFB	PDGFRA	curated	CPI-SS0FEEB187C
LGALS9_SLC1A5	19	15	LGALS9	SLC1A5	0.975016	0.491559	0.733287	0	0	LGALS9	SLC1A5	I2D,InnateDB-All	CPI-SS002DF6C31
SSTR1_SST	19	15	SSTR1	SST	0.0906218	0.312822	0.201722	0	0	SSTR1	SST	I2D	CPI-SS00C069DCB
NOTCH4_DLL4	19	15	NOTCH4	DLL4	1.41735	0.0458911	0.731623	0	0	NOTCH4	DLL4	curated	CPI-SS00D153A8A
PTHLH_PTH2R	19	15	PTHLH	PTH2R	0.1656	0.0204754	0.0930378	0	0	PTHLH	PTH2R	guidetopharmacology.org	CPI-SS012B216F6
NOTCH1_DLL4	19	15	NOTCH1	DLL4	0.950141	0.0458911	0.498016	0	0	NOTCH1	DLL4	curated	CPI-SS012B7C21D
LGALS9_CD47	19	15	LGALS9	CD47	0.975016	1.15689	1.06595	0	0	LGALS9	CD47	InnateDB-All	CPI-SS014958F32
BMP2_SMO	19	15	BMP2	SMO	0.227106	0.0608292	0.143967	0	0	BMP2	SMO	I2D	CPI-SS016B7C7D6
CD46_JAG1	19	15	CD46	JAG1	2.43979	0.138291	1.28904	0.002	0.0213104	CD46	JAG1	curated	CPI-SS01A07768A
NRP2_SEMA3C	19	15	NRP2	SEMA3C	1.06539	0.0533946	0.559391	0.001	0.0113659	NRP2	SEMA3C	curated	CPI-SS0241A1F57
PDGFB_LRP1	19	15	PDGFB	LRP1	1.09271	0.122265	0.607486	0	0	PDGFB	LRP1	I2D,InnateDB-All	CPI-SS02928C71A
EPHA2_EFNA5	19	15	EPHA2	EFNA5	0.28424	0.238012	0.261126	0	0	EPHA2	EFNA5	curated	CPI-SS02AFCED82
NECTIN2_NECTIN3	19	15	NECTIN2	NECTIN3	1.39851	0.0420058	0.720259	0	0	NECTIN2	NECTIN3	curated	CPI-SS02FBD007E
CD74_COPA	19	15	CD74	COPA	17.9321	1.07463	9.50335	0	0	CD74	COPA	IMEx,IntAct	CPI-SS0302E8E8F
NRP1_VEGFB	19	15	NRP1	VEGFB	2.70371	1.24609	1.9749	0	0	NRP1	VEGFB	curated	CPI-SS033E6DE7E
HLA-C_FAM3C	19	15	HLA-C	FAM3C	18.5159	0.558076	9.537	0	0	HLA-C	FAM3C	InnateDB-All	CPI-SS034D36D2F
FGFR1_FGF9	19	15	FGFR1	FGF9	0.425335	0.341014	0.383175	0	0	FGFR1	FGF9	I2D,InnateDB-All	CPI-SS038E93B77
FGFR1_NCAM1	19	15	FGFR1	NCAM1	0.425335	0.898211	0.661773	0	0	FGFR1	NCAM1	curated	CPI-SS039799099
FLT4_PDGFC	19	15	FLT4	PDGFC	0.461585	0.0778235	0.269704	0	0	FLT4	PDGFC	guidetopharmacology.org	CPI-SS03A3EE72E
EFNA1_EPHA7	19	15	EFNA1	EPHA7	1.0519	0.23871	0.645304	0	0	EFNA1	EPHA7	curated	CPI-SS03E450F99
LGALS9_LRP1	19	15	LGALS9	LRP1	0.975016	0.122265	0.54864	0	0	LGALS9	LRP1	InnateDB-All	CPI-SS0419B80C4
TBXA2R_GHRL	19	15	TBXA2R	GHRL	0.1543	0.0825537	0.118427	0	0	TBXA2R	GHRL	InnateDB-All	CPI-SS042EB8C7A
ASGR2_ADIPOQ	19	15	ASGR2	ADIPOQ	0.0406183	0.00244088	0.0215296	0.002	0.0213104	ASGR2	ADIPOQ	IMEx,IntAct	CPI-SS04A4A2334
ESAM_ESAM	19	15	ESAM	ESAM	4.0401	0.0111537	2.02563	0.001	0.0113659	ESAM	ESAM	curated	CPI-SS04C672963
SELE_GLG1	19	15	SELE	GLG1	0.316913	0.469692	0.393302	0	0	SELE	GLG1	curated	CPI-SS04F90EE0D
LAMP1_FAM3C	19	15	LAMP1	FAM3C	1.90885	0.558076	1.23346	0	0	LAMP1	FAM3C	InnateDB-All	CPI-SS055E061C9
IGF2_IGF1R	19	15	IGF2	IGF1R	0.247079	0.36955	0.308314	0.005	0.0474527	IGF2	IGF1R	curated	CPI-SS0579FA162
PTHLH_PRLHR	19	15	PTHLH	PRLHR	0.1656	0.0123688	0.0889845	0	0	PTHLH	PRLHR	guidetopharmacology.org	CPI-SS058E608D0
NOTCH4_JAG2	19	15	NOTCH4	JAG2	1.41735	0.162942	0.790148	0	0	NOTCH4	JAG2	curated	CPI-SS05FEE05CB
NOTCH1_DLL3	19	15	NOTCH1	DLL3	0.950141	0.700765	0.825453	0	0	NOTCH1	DLL3	curated	CPI-SS0607D1101
JAG1_NOTCH2	19	15	JAG1	NOTCH2	0.896428	0.0778112	0.48712	0	0	JAG1	NOTCH2	curated	CPI-SS060B82BBC
SELP_CD24	19	15	SELP	CD24	0.913882	9.64216	5.27802	0	0	SELP	CD24	curated	CPI-SS06ABF2F5A
LGALS9_CD44	19	15	LGALS9	CD44	0.975016	0.181301	0.578158	0.005	0.0474527	LGALS9	CD44	InnateDB	CPI-SS0703338F5
CXCL11_ACKR3	19	15	CXCL11	ACKR3	0.313764	0.111098	0.212431	0	0	CXCL11	ACKR3	guidetopharmacology.org	CPI-SS0747FCACD
HLA-DPB1_NRG1	19	15	HLA-DPB1	NRG1	2.57705	0.112157	1.3446	0.004	0.0391907	HLA-DPB1	NRG1	InnateDB-All	CPI-SS076BC3BA6
FGFR1_FGF7	19	15	FGFR1	FGF7	0.425335	0.0504468	0.237891	0	0	FGFR1	FGF7	I2D	CPI-SS07833475A
EPHA2_EFNA3	19	15	EPHA2	EFNA3	0.28424	0.0363658	0.160303	0	0	EPHA2	EFNA3	curated	CPI-SS07BECB892
EPHA4_EFNB3	19	15	EPHA4	EFNB3	0.193362	0.0789894	0.136176	0.003	0.0305403	EPHA4	EFNB3	curated	CPI-SS07CA5A6F1
GRN_SORT1	19	15	GRN	SORT1	3.74491	0.472699	2.10881	0	0	GRN	SORT1	IMEx,InnateDB-All,MINT	CPI-SS07CCAD9BF
NRP1_SEMA3A	19	15	NRP1	SEMA3A	2.70371	0.00954708	1.35663	0	0	NRP1	SEMA3A	curated	CPI-SS08083B141
PECAM1_CD177	19	15	PECAM1	CD177	9.05275	0.00211677	4.52743	0.001	0.0113659	PECAM1	CD177	curated	CPI-SS081AD39D7
GRN_CLEC4M	19	15	GRN	CLEC4M	3.74491	0.00348034	1.8742	0	0	GRN	CLEC4M	InnateDB-All	CPI-SS0829B8FD2
EFNB2_EPHB3	19	15	EFNB2	EPHB3	2.02738	0.0793325	1.05335	0	0	EFNB2	EPHB3	curated	CPI-SS082ABF1EA
FZD6_WNT5A	19	15	FZD6	WNT5A	0.675143	0.1568	0.415972	0	0	FZD6	WNT5A	curated	CPI-SS082AD7B6A
JAG1_NOTCH4	19	15	JAG1	NOTCH4	0.896428	0.0564103	0.476419	0	0	JAG1	NOTCH4	curated	CPI-SS0837E9F59
NRP1_PGF	19	15	NRP1	PGF	2.70371	0.134018	1.41886	0	0	NRP1	PGF	curated	CPI-SS0855C0353
TGFB1_TGFBR3	19	15	TGFB1	TGFBR3	1.55943	0.0247211	0.792074	0.003	0.0305403	TGFB1	TGFBR3	curated	CPI-SS085EE60B1
EPHB4_EFNB3	19	15	EPHB4	EFNB3	0.689337	0.0789894	0.384163	0	0	EPHB4	EFNB3	curated	CPI-SS0865716E5
JAM2_JAM3	19	15	JAM2	JAM3	1.17916	0.438219	0.808688	0	0	JAM2	JAM3	curated	CPI-SS087B53ABF
EFNB2_EPHA4	19	15	EFNB2	EPHA4	2.02738	0.130252	1.07881	0	0	EFNB2	EPHA4	curated	CPI-SS087E0E3FB
NOTCH1_JAG2	19	15	NOTCH1	JAG2	0.950141	0.162942	0.556541	0	0	NOTCH1	JAG2	curated	CPI-SS08C3D27F7
DLL4_NOTCH3	19	15	DLL4	NOTCH3	1.3596	0.0354034	0.697504	0	0	DLL4	NOTCH3	curated	CPI-SS0938C6980
FLT1_VEGFB	19	15	FLT1	VEGFB	7.99465	1.24609	4.62037	0	0	FLT1	VEGFB	curated	CPI-SS0947A8549
CD74_APP	19	15	CD74	APP	17.9321	1.64911	9.79058	0	0	CD74	APP	curated	CPI-SS09808DEAE
PROS1_TYRO3	19	15	PROS1	TYRO3	0.755523	0.00818317	0.381853	0.004	0.0391907	PROS1	TYRO3	guidetopharmacology.org	CPI-SS09C4988F8
LGALS9_SORL1	19	15	LGALS9	SORL1	0.975016	0.0836705	0.529343	0.001	0.0113659	LGALS9	SORL1	InnateDB-All	CPI-SS09C52F54E
NOTCH4_DLL3	19	15	NOTCH4	DLL3	1.41735	0.700765	1.05906	0	0	NOTCH4	DLL3	curated	CPI-SS09D379E5B
EPHA2_EFNA4	19	15	EPHA2	EFNA4	0.28424	0.0194242	0.151832	0.001	0.0113659	EPHA2	EFNA4	curated	CPI-SS09F973C1A
NPR1_NPPC	19	15	NPR1	NPPC	0.482258	0.0942246	0.288241	0	0	NPR1	NPPC	InnateDB-All	CPI-SS0A1864A37
CXCL12_CXCR4	19	15	CXCL12	CXCR4	0.264951	0.703281	0.484116	0.005	0.0474527	CXCL12	CXCR4	curated	CPI-SS0A28DCA72
NOTCH1_DLK1	19	15	NOTCH1	DLK1	0.950141	0.418347	0.684244	0	0	NOTCH1	DLK1	curated	CPI-SS0A34EE366
LRP5_FAM3B	19	15	LRP5	FAM3B	0.186416	1.19171	0.689062	0	0	LRP5	FAM3B	InnateDB-All	CPI-SS0A4EE6FE1
LGALS9_PTPRK	19	15	LGALS9	PTPRK	0.975016	0.349258	0.662137	0	0	LGALS9	PTPRK	InnateDB-All	CPI-SS0A9FB762A
CD74_MIF	19	15	CD74	MIF	17.9321	7.86026	12.8962	0	0	CD74	MIF	I2D,InnateDB-All	CPI-SS0ABC5C1B8
HLA-C_KIR2DL1	19	15	HLA-C	KIR2DL1	18.5159	0.0119001	9.26391	0.005	0.0474527	HLA-C	KIR2DL1	curated	CPI-SS0ABD11350
TEK_ANGPT1	19	15	TEK	ANGPT1	0.592142	0.0121836	0.302163	0	0	TEK	ANGPT1	curated	CPI-SS0B337B316
NOTCH1_JAG1	19	15	NOTCH1	JAG1	0.950141	0.138291	0.544216	0	0	NOTCH1	JAG1	curated	CPI-SS0B87FE6E0
LGALS9_MET	19	15	LGALS9	MET	0.975016	0.0791708	0.527093	0	0	LGALS9	MET	InnateDB-All	CPI-SS0BC7CD11B
LGALS9_DAG1	19	15	LGALS9	DAG1	0.975016	0.110141	0.542578	0	0	LGALS9	DAG1	InnateDB-All	CPI-SS0BD9F32BA
EFNB2_EPHB1	19	15	EFNB2	EPHB1	2.02738	0.016531	1.02195	0	0	EFNB2	EPHB1	curated	CPI-SS0BFD8E056
PDGFB_ADGRV1	19	15	PDGFB	ADGRV1	1.09271	0.747053	0.91988	0	0	PDGFB	ADGRV1	InnateDB-All	CPI-SS0CB4F2FE4
CEACAM1_CEACAM8	19	15	CEACAM1	CEACAM8	0.0570957	0.00826228	0.032679	0	0	CEACAM1	CEACAM8	curated	CPI-SS0CCDBBBC0
TNFRSF1A_GRN	19	15	TNFRSF1A	GRN	1.24769	0.58238	0.915033	0	0	TNFRSF1A	GRN	IMEx,InnateDB-All,MINT	CPI-SS0DA033F03
NRP1_VEGFA	19	15	NRP1	VEGFA	2.70371	0.483938	1.59382	0	0	NRP1	VEGFA	curated	CPI-SS0DE0A486F
TNFSF10_RIPK1	19	15	TNFSF10	RIPK1	3.97491	0.0827018	2.02881	0	0	TNFSF10	RIPK1	InnateDB-All	CPI-SS0DEDA3567
NRP2_VEGFA	19	15	NRP2	VEGFA	1.06539	0.483938	0.774663	0.005	0.0474527	NRP2	VEGFA	curated	CPI-SS0E00478B4
FGFR1_FGF5	19	15	FGFR1	FGF5	0.425335	0.277524	0.35143	0	0	FGFR1	FGF5	I2D,InnateDB-All	CPI-SS0E0BCE16F
NOTCH1_NOV	19	15	NOTCH1	NOV	0.950141	0.0758166	0.512979	0	0	NOTCH1	NOV	I2D,InnateDB-All	CPI-SS0E5AF12B6
FLT1_PGF	19	15	FLT1	PGF	7.99465	0.134018	4.06433	0	0	FLT1	PGF	curated	CPI-SS0E61DB5DF
NPR3_NPPC	19	15	NPR3	NPPC	0.583864	0.0942246	0.339044	0	0	NPR3	NPPC	I2D,InnateDB-All	CPI-SS0EB4002A2
EFNA1_EPHA4	19	15	EFNA1	EPHA4	1.0519	0.130252	0.591075	0	0	EFNA1	EPHA4	curated	CPI-SS0EBFE1854
EPHB4_EFNB1	19	15	EPHB4	EFNB1	0.689337	0.0823221	0.385829	0	0	EPHB4	EFNB1	curated	CPI-SS0F21D6CA0
EFNA4_EPHA7	19	15	EFNA4	EPHA7	0.0898827	0.23871	0.164296	0	0	EFNA4	EPHA7	curated	CPI-SS0F81DBF22
JAM3_JAM3	19	15	JAM3	JAM3	0.634629	0.438219	0.536424	0	0	JAM3	JAM3	curated	CPI-SS0F9D53834
LGALS9_SLC1A5	19	16	LGALS9	SLC1A5	0.975016	0.456074	0.715545	0	0	LGALS9	SLC1A5	I2D,InnateDB-All	CPI-SS002DF6C31
SSTR1_SST	19	16	SSTR1	SST	0.0906218	1.15799	0.624304	0	0	SSTR1	SST	I2D	CPI-SS00C069DCB
NOTCH4_DLL4	19	16	NOTCH4	DLL4	1.41735	0.0284549	0.722905	0	0	NOTCH4	DLL4	curated	CPI-SS00D153A8A
NOTCH1_DLL4	19	16	NOTCH1	DLL4	0.950141	0.0284549	0.489298	0	0	NOTCH1	DLL4	curated	CPI-SS012B7C21D
LGALS9_CD47	19	16	LGALS9	CD47	0.975016	2.15066	1.56284	0	0	LGALS9	CD47	InnateDB-All	CPI-SS014958F32
CD46_JAG1	19	16	CD46	JAG1	2.43979	0.218528	1.32916	0	0	CD46	JAG1	curated	CPI-SS01A07768A
FGF2_FGFR1	19	16	FGF2	FGFR1	0.0534898	0.249379	0.151435	0.001	0.0113659	FGF2	FGFR1	curated	CPI-SS01F67987A
FGFR1_FGF3	19	16	FGFR1	FGF3	0.425335	0.00832464	0.21683	0	0	FGFR1	FGF3	I2D,InnateDB-All	CPI-SS023738D54
NRP2_SEMA3C	19	16	NRP2	SEMA3C	1.06539	0.0454764	0.555432	0.005	0.0474527	NRP2	SEMA3C	curated	CPI-SS0241A1F57
KDR_VEGFC	19	16	KDR	VEGFC	2.30576	0.00442768	1.1551	0	0	KDR	VEGFC	curated	CPI-SS0273C9AED
PDGFB_LRP1	19	16	PDGFB	LRP1	1.09271	0.197013	0.64486	0	0	PDGFB	LRP1	I2D,InnateDB-All	CPI-SS02928C71A
EPHA2_EFNA5	19	16	EPHA2	EFNA5	0.28424	0.235312	0.259776	0	0	EPHA2	EFNA5	curated	CPI-SS02AFCED82
NECTIN2_NECTIN3	19	16	NECTIN2	NECTIN3	1.39851	0.11404	0.756276	0	0	NECTIN2	NECTIN3	curated	CPI-SS02FBD007E
CD74_COPA	19	16	CD74	COPA	17.9321	1.1325	9.53228	0	0	CD74	COPA	IMEx,IntAct	CPI-SS0302E8E8F
NRP1_VEGFB	19	16	NRP1	VEGFB	2.70371	0.971443	1.83758	0	0	NRP1	VEGFB	curated	CPI-SS033E6DE7E
FGFR1_FGFR2	19	16	FGFR1	FGFR2	0.425335	0.0348494	0.230092	0	0	FGFR1	FGFR2	InnateDB-All	CPI-SS0348DB5E3
HLA-C_FAM3C	19	16	HLA-C	FAM3C	18.5159	0.529624	9.52277	0	0	HLA-C	FAM3C	InnateDB-All	CPI-SS034D36D2F
EFNA1_EPHA8	19	16	EFNA1	EPHA8	1.0519	0.0545046	0.553201	0	0	EFNA1	EPHA8	curated	CPI-SS037E6BEDF
FGFR1_FGF9	19	16	FGFR1	FGF9	0.425335	0.296045	0.36069	0	0	FGFR1	FGF9	I2D,InnateDB-All	CPI-SS038E93B77
FGFR1_NCAM1	19	16	FGFR1	NCAM1	0.425335	0.727916	0.576626	0	0	FGFR1	NCAM1	curated	CPI-SS039799099
FLT4_PDGFC	19	16	FLT4	PDGFC	0.461585	0.209357	0.335471	0	0	FLT4	PDGFC	guidetopharmacology.org	CPI-SS03A3EE72E
EFNA1_EPHA7	19	16	EFNA1	EPHA7	1.0519	0.171315	0.611606	0	0	EFNA1	EPHA7	curated	CPI-SS03E450F99
LGALS9_LRP1	19	16	LGALS9	LRP1	0.975016	0.197013	0.586014	0	0	LGALS9	LRP1	InnateDB-All	CPI-SS0419B80C4
TBXA2R_GHRL	19	16	TBXA2R	GHRL	0.1543	0.0278734	0.0910866	0.001	0.0113659	TBXA2R	GHRL	InnateDB-All	CPI-SS042EB8C7A
LGALS9_MRC2	19	16	LGALS9	MRC2	0.975016	0.0420027	0.508509	0.003	0.0305403	LGALS9	MRC2	InnateDB-All	CPI-SS048346C2B
SELE_GLG1	19	16	SELE	GLG1	0.316913	0.596356	0.456634	0	0	SELE	GLG1	curated	CPI-SS04F90EE0D
LAMP1_FAM3C	19	16	LAMP1	FAM3C	1.90885	0.529624	1.21924	0	0	LAMP1	FAM3C	InnateDB-All	CPI-SS055E061C9
NOTCH4_JAG2	19	16	NOTCH4	JAG2	1.41735	0.11765	0.767502	0	0	NOTCH4	JAG2	curated	CPI-SS05FEE05CB
NOTCH1_DLL3	19	16	NOTCH1	DLL3	0.950141	0.599855	0.774998	0	0	NOTCH1	DLL3	curated	CPI-SS0607D1101
JAG1_NOTCH2	19	16	JAG1	NOTCH2	0.896428	0.0820265	0.489227	0	0	JAG1	NOTCH2	curated	CPI-SS060B82BBC
SELP_CD24	19	16	SELP	CD24	0.913882	7.16034	4.03711	0	0	SELP	CD24	curated	CPI-SS06ABF2F5A
LGALS9_CD44	19	16	LGALS9	CD44	0.975016	0.349823	0.662419	0	0	LGALS9	CD44	InnateDB	CPI-SS0703338F5
HLA-DPA1_GAL	19	16	HLA-DPA1	GAL	2.9237	0.0565365	1.49012	0.004	0.0391907	HLA-DPA1	GAL	InnateDB-All	CPI-SS072B19293
CXCL11_ACKR3	19	16	CXCL11	ACKR3	0.313764	0.175082	0.244423	0	0	CXCL11	ACKR3	guidetopharmacology.org	CPI-SS0747FCACD
HLA-DPB1_NRG1	19	16	HLA-DPB1	NRG1	2.57705	0.170826	1.37394	0	0	HLA-DPB1	NRG1	InnateDB-All	CPI-SS076BC3BA6
FGFR1_FGF7	19	16	FGFR1	FGF7	0.425335	0.0868618	0.256098	0	0	FGFR1	FGF7	I2D	CPI-SS07833475A
EPHA2_EFNA3	19	16	EPHA2	EFNA3	0.28424	0.039754	0.161997	0	0	EPHA2	EFNA3	curated	CPI-SS07BECB892
EPHA4_EFNB3	19	16	EPHA4	EFNB3	0.193362	0.117335	0.155349	0	0	EPHA4	EFNB3	curated	CPI-SS07CA5A6F1
GRN_SORT1	19	16	GRN	SORT1	3.74491	0.213403	1.97916	0	0	GRN	SORT1	IMEx,InnateDB-All,MINT	CPI-SS07CCAD9BF
NRP1_SEMA3A	19	16	NRP1	SEMA3A	2.70371	0.0168362	1.36027	0	0	NRP1	SEMA3A	curated	CPI-SS08083B141
EFNB2_EPHB3	19	16	EFNB2	EPHB3	2.02738	0.0872179	1.0573	0	0	EFNB2	EPHB3	curated	CPI-SS082ABF1EA
FZD6_WNT5A	19	16	FZD6	WNT5A	0.675143	0.121464	0.398304	0	0	FZD6	WNT5A	curated	CPI-SS082AD7B6A
JAG1_NOTCH4	19	16	JAG1	NOTCH4	0.896428	0.0405186	0.468473	0	0	JAG1	NOTCH4	curated	CPI-SS0837E9F59
NRP1_PGF	19	16	NRP1	PGF	2.70371	0.318112	1.51091	0	0	NRP1	PGF	curated	CPI-SS0855C0353
TGFB1_TGFBR3	19	16	TGFB1	TGFBR3	1.55943	0.0846952	0.822061	0	0	TGFB1	TGFBR3	curated	CPI-SS085EE60B1
EPHB4_EFNB3	19	16	EPHB4	EFNB3	0.689337	0.117335	0.403336	0	0	EPHB4	EFNB3	curated	CPI-SS0865716E5
JAM2_JAM3	19	16	JAM2	JAM3	1.17916	0.301988	0.740573	0	0	JAM2	JAM3	curated	CPI-SS087B53ABF
EFNB2_EPHA4	19	16	EFNB2	EPHA4	2.02738	0.132796	1.08009	0	0	EFNB2	EPHA4	curated	CPI-SS087E0E3FB
LGALS9_COLEC12	19	16	LGALS9	COLEC12	0.975016	0.0205863	0.497801	0.005	0.0474527	LGALS9	COLEC12	InnateDB-All	CPI-SS08877A081
TNFRSF10B_TNFSF10	19	16	TNFRSF10B	TNFSF10	0.243622	0.256652	0.250137	0	0	TNFRSF10B	TNFSF10	curated	CPI-SS0898D7F7F
NOTCH1_JAG2	19	16	NOTCH1	JAG2	0.950141	0.11765	0.533895	0	0	NOTCH1	JAG2	curated	CPI-SS08C3D27F7
EFNB2_EPHB4	19	16	EFNB2	EPHB4	2.02738	0.0437605	1.03557	0	0	EFNB2	EPHB4	curated	CPI-SS08D0F9109
NPR1_NPPB	19	16	NPR1	NPPB	0.482258	0.00922236	0.24574	0	0	NPR1	NPPB	guidetopharmacology.org	CPI-SS08E6EA18C
DLL4_NOTCH3	19	16	DLL4	NOTCH3	1.3596	0.0183216	0.688963	0.002	0.0213104	DLL4	NOTCH3	curated	CPI-SS0938C6980
NTF3_NTRK2	19	16	NTF3	NTRK2	0.213376	0.0421329	0.127754	0.002	0.0213104	NTF3	NTRK2	curated	CPI-SS093E05DD4
FLT1_VEGFB	19	16	FLT1	VEGFB	7.99465	0.971443	4.48304	0	0	FLT1	VEGFB	curated	CPI-SS0947A8549
TNFSF10_TNFRSF10D	19	16	TNFSF10	TNFRSF10D	3.97491	0.0148576	1.99488	0	0	TNFSF10	TNFRSF10D	curated	CPI-SS095E52E66
CD74_APP	19	16	CD74	APP	17.9321	2.13791	10.035	0	0	CD74	APP	curated	CPI-SS09808DEAE
PROS1_TYRO3	19	16	PROS1	TYRO3	0.755523	0.0245055	0.390014	0	0	PROS1	TYRO3	guidetopharmacology.org	CPI-SS09C4988F8
LGALS9_SORL1	19	16	LGALS9	SORL1	0.975016	0.182244	0.57863	0	0	LGALS9	SORL1	InnateDB-All	CPI-SS09C52F54E
NOTCH4_DLL3	19	16	NOTCH4	DLL3	1.41735	0.599855	1.0086	0	0	NOTCH4	DLL3	curated	CPI-SS09D379E5B
EPHA2_EFNA4	19	16	EPHA2	EFNA4	0.28424	0.0410737	0.162657	0	0	EPHA2	EFNA4	curated	CPI-SS09F973C1A
NPR1_NPPC	19	16	NPR1	NPPC	0.482258	0.0579732	0.270116	0	0	NPR1	NPPC	InnateDB-All	CPI-SS0A1864A37
NOTCH1_DLK1	19	16	NOTCH1	DLK1	0.950141	1.64705	1.2986	0	0	NOTCH1	DLK1	curated	CPI-SS0A34EE366
IGF2_IDE	19	16	IGF2	IDE	0.247079	0.181364	0.214222	0.003	0.0305403	IGF2	IDE	I2D,InnateDB-All	CPI-SS0A3569604
LRP5_FAM3B	19	16	LRP5	FAM3B	0.186416	0.939069	0.562742	0.001	0.0113659	LRP5	FAM3B	InnateDB-All	CPI-SS0A4EE6FE1
EPHB3_EFNB3	19	16	EPHB3	EFNB3	0.0756458	0.117335	0.0964904	0.004	0.0391907	EPHB3	EFNB3	curated	CPI-SS0A5B945E3
LGALS9_PTPRK	19	16	LGALS9	PTPRK	0.975016	0.349531	0.662273	0	0	LGALS9	PTPRK	InnateDB-All	CPI-SS0A9FB762A
CD74_MIF	19	16	CD74	MIF	17.9321	7.43883	12.6854	0	0	CD74	MIF	I2D,InnateDB-All	CPI-SS0ABC5C1B8
TEK_ANGPT1	19	16	TEK	ANGPT1	0.592142	0.0322677	0.312205	0	0	TEK	ANGPT1	curated	CPI-SS0B337B316
NOTCH1_WNT4	19	16	NOTCH1	WNT4	0.950141	0.0830907	0.516616	0	0	NOTCH1	WNT4	I2D	CPI-SS0B42AD9EF
NOTCH1_JAG1	19	16	NOTCH1	JAG1	0.950141	0.218528	0.584334	0	0	NOTCH1	JAG1	curated	CPI-SS0B87FE6E0
LGALS9_DAG1	19	16	LGALS9	DAG1	0.975016	0.165626	0.570321	0	0	LGALS9	DAG1	InnateDB-All	CPI-SS0BD9F32BA
FGFR1_KL	19	16	FGFR1	KL	0.425335	0.0159606	0.220648	0	0	FGFR1	KL	I2D	CPI-SS0BF490275
PLXNB2_PTN	19	16	PLXNB2	PTN	0.475044	1.28074	0.877894	0	0	PLXNB2	PTN	I2D,IMEx,InnateDB-All,IntAct	CPI-SS0BFB29A42
EFNB2_EPHB1	19	16	EFNB2	EPHB1	2.02738	0.0476184	1.0375	0	0	EFNB2	EPHB1	curated	CPI-SS0BFD8E056
PDGFB_ADGRV1	19	16	PDGFB	ADGRV1	1.09271	0.541448	0.817077	0	0	PDGFB	ADGRV1	InnateDB-All	CPI-SS0CB4F2FE4
NRP2_PGF	19	16	NRP2	PGF	1.06539	0.318112	0.69175	0	0	NRP2	PGF	curated	CPI-SS0D22A09AD
NRG3_ERBB4	19	16	NRG3	ERBB4	0.0193577	0.0922102	0.055784	0.003	0.0305403	NRG3	ERBB4	curated	CPI-SS0D5E30C6C
TNFRSF1A_GRN	19	16	TNFRSF1A	GRN	1.24769	1.30261	1.27515	0	0	TNFRSF1A	GRN	IMEx,InnateDB-All,MINT	CPI-SS0DA033F03
NRP1_VEGFA	19	16	NRP1	VEGFA	2.70371	0.807675	1.75569	0	0	NRP1	VEGFA	curated	CPI-SS0DE0A486F
TNFSF10_RIPK1	19	16	TNFSF10	RIPK1	3.97491	0.100388	2.03765	0	0	TNFSF10	RIPK1	InnateDB-All	CPI-SS0DEDA3567
NRP2_VEGFA	19	16	NRP2	VEGFA	1.06539	0.807675	0.936531	0	0	NRP2	VEGFA	curated	CPI-SS0E00478B4
NRG2_ERBB4	19	16	NRG2	ERBB4	0.0403225	0.0922102	0.0662664	0.002	0.0213104	NRG2	ERBB4	curated	CPI-SS0E063192D
FGFR1_FGF5	19	16	FGFR1	FGF5	0.425335	0.457093	0.441214	0	0	FGFR1	FGF5	I2D,InnateDB-All	CPI-SS0E0BCE16F
PECAM1_CD38	19	16	PECAM1	CD38	9.05275	0.0117919	4.53227	0	0	PECAM1	CD38	curated	CPI-SS0E0DEA7D5
NOTCH1_NOV	19	16	NOTCH1	NOV	0.950141	0.0734359	0.511788	0	0	NOTCH1	NOV	I2D,InnateDB-All	CPI-SS0E5AF12B6
FLT1_PGF	19	16	FLT1	PGF	7.99465	0.318112	4.15638	0	0	FLT1	PGF	curated	CPI-SS0E61DB5DF
NPR3_NPPC	19	16	NPR3	NPPC	0.583864	0.0579732	0.320918	0	0	NPR3	NPPC	I2D,InnateDB-All	CPI-SS0EB4002A2
EFNA1_EPHA4	19	16	EFNA1	EPHA4	1.0519	0.132796	0.592347	0	0	EFNA1	EPHA4	curated	CPI-SS0EBFE1854
PVR_NECTIN3	19	16	PVR	NECTIN3	0.211345	0.11404	0.162692	0	0	PVR	NECTIN3	curated	CPI-SS0F1A060D4
EPHB4_EFNB1	19	16	EPHB4	EFNB1	0.689337	0.0606798	0.375008	0	0	EPHB4	EFNB1	curated	CPI-SS0F21D6CA0
FGF18_FGFR1	19	16	FGF18	FGFR1	0.0790103	0.249379	0.164195	0.001	0.0113659	FGF18	FGFR1	I2D	CPI-SS0F2C6A4D4
EFNA4_EPHA7	19	16	EFNA4	EPHA7	0.0898827	0.171315	0.130599	0.004	0.0391907	EFNA4	EPHA7	curated	CPI-SS0F81DBF22
FLT4_VEGFC	19	16	FLT4	VEGFC	0.461585	0.00442768	0.233006	0.002	0.0213104	FLT4	VEGFC	curated	CPI-SS0F972435E
JAM3_JAM3	19	16	JAM3	JAM3	0.634629	0.301988	0.468309	0	0	JAM3	JAM3	curated	CPI-SS0F9D53834
FZD6_WNT4	19	16	FZD6	WNT4	0.675143	0.0830907	0.379117	0	0	FZD6	WNT4	curated	CPI-SS0FA326344
EPHA4_EFNB1	19	17	EPHA4	EFNB1	0.193362	0.105966	0.149664	0.003	0.0305403	EPHA4	EFNB1	curated	CPI-SS00046DCF3
LGALS9_SLC1A5	19	17	LGALS9	SLC1A5	0.975016	0.341332	0.658174	0	0	LGALS9	SLC1A5	I2D,InnateDB-All	CPI-SS002DF6C31
TEK_ANGPT4	19	17	TEK	ANGPT4	0.592142	0.000903782	0.296523	0.003	0.0305403	TEK	ANGPT4	curated	CPI-SS00BBA318F
SSTR1_SST	19	17	SSTR1	SST	0.0906218	0.463833	0.277227	0	0	SSTR1	SST	I2D	CPI-SS00C069DCB
NOTCH4_DLL4	19	17	NOTCH4	DLL4	1.41735	0.0560766	0.736716	0	0	NOTCH4	DLL4	curated	CPI-SS00D153A8A
NOTCH1_DLL4	19	17	NOTCH1	DLL4	0.950141	0.0560766	0.503109	0	0	NOTCH1	DLL4	curated	CPI-SS012B7C21D
LGALS9_CD47	19	17	LGALS9	CD47	0.975016	0.758837	0.866927	0	0	LGALS9	CD47	InnateDB-All	CPI-SS014958F32
SELP_CD34	19	17	SELP	CD34	0.913882	0.0263786	0.47013	0	0	SELP	CD34	curated	CPI-SS015E1E2C6
CD46_JAG1	19	17	CD46	JAG1	2.43979	0.149697	1.29474	0	0	CD46	JAG1	curated	CPI-SS01A07768A
NPPB_NPR3	19	17	NPPB	NPR3	0.0271215	0.140329	0.0837253	0.002	0.0213104	NPPB	NPR3	I2D,InnateDB-All	CPI-SS023D39112
PDGFB_LRP1	19	17	PDGFB	LRP1	1.09271	0.0534635	0.573085	0	0	PDGFB	LRP1	I2D,InnateDB-All	CPI-SS02928C71A
EPHA2_EFNA5	19	17	EPHA2	EFNA5	0.28424	0.102234	0.193237	0	0	EPHA2	EFNA5	curated	CPI-SS02AFCED82
SELP_SELPLG	19	17	SELP	SELPLG	0.913882	0.0135853	0.463734	0.002	0.0213104	SELP	SELPLG	curated	CPI-SS02B7540B0
NECTIN2_NECTIN3	19	17	NECTIN2	NECTIN3	1.39851	0.0947936	0.746653	0	0	NECTIN2	NECTIN3	curated	CPI-SS02FBD007E
CD74_COPA	19	17	CD74	COPA	17.9321	0.984784	9.45842	0	0	CD74	COPA	IMEx,IntAct	CPI-SS0302E8E8F
NRP1_VEGFB	19	17	NRP1	VEGFB	2.70371	0.492693	1.5982	0	0	NRP1	VEGFB	curated	CPI-SS033E6DE7E
FGFR1_FGFR2	19	17	FGFR1	FGFR2	0.425335	0.0246234	0.224979	0.003	0.0305403	FGFR1	FGFR2	InnateDB-All	CPI-SS0348DB5E3
PMCH_MCHR1	19	17	PMCH	MCHR1	0.116648	0.00732206	0.0619853	0	0	PMCH	MCHR1	I2D	CPI-SS0362EFFDE
EFNA1_EPHA8	19	17	EFNA1	EPHA8	1.0519	0.0383651	0.545132	0	0	EFNA1	EPHA8	curated	CPI-SS037E6BEDF
FGFR1_FGF9	19	17	FGFR1	FGF9	0.425335	0.338037	0.381686	0	0	FGFR1	FGF9	I2D,InnateDB-All	CPI-SS038E93B77
FGFR1_NCAM1	19	17	FGFR1	NCAM1	0.425335	0.877614	0.651475	0	0	FGFR1	NCAM1	curated	CPI-SS039799099
FLT4_PDGFC	19	17	FLT4	PDGFC	0.461585	0.0558939	0.258739	0	0	FLT4	PDGFC	guidetopharmacology.org	CPI-SS03A3EE72E
EFNA1_EPHA7	19	17	EFNA1	EPHA7	1.0519	0.141792	0.596845	0	0	EFNA1	EPHA7	curated	CPI-SS03E450F99
TBXA2R_GHRL	19	17	TBXA2R	GHRL	0.1543	0.0386798	0.0964898	0	0	TBXA2R	GHRL	InnateDB-All	CPI-SS042EB8C7A
LGALS9_MRC2	19	17	LGALS9	MRC2	0.975016	0.0710134	0.523014	0	0	LGALS9	MRC2	InnateDB-All	CPI-SS048346C2B
SELE_GLG1	19	17	SELE	GLG1	0.316913	0.312948	0.31493	0	0	SELE	GLG1	curated	CPI-SS04F90EE0D
IGF2_IGF1R	19	17	IGF2	IGF1R	0.247079	0.442734	0.344907	0.001	0.0113659	IGF2	IGF1R	curated	CPI-SS0579FA162
VIP_VIPR2	19	17	VIP	VIPR2	0.00330777	0.0561024	0.0297051	0.003	0.0305403	VIP	VIPR2	I2D	CPI-SS05B60E59C
NOTCH4_JAG2	19	17	NOTCH4	JAG2	1.41735	0.285254	0.851304	0	0	NOTCH4	JAG2	curated	CPI-SS05FEE05CB
NOTCH1_DLL3	19	17	NOTCH1	DLL3	0.950141	0.545321	0.747731	0	0	NOTCH1	DLL3	curated	CPI-SS0607D1101
EFNA4_EPHA4	19	17	EFNA4	EPHA4	0.0898827	0.137674	0.113779	0.005	0.0474527	EFNA4	EPHA4	curated	CPI-SS0659DBE72
SELP_CD24	19	17	SELP	CD24	0.913882	4.32748	2.62068	0	0	SELP	CD24	curated	CPI-SS06ABF2F5A
NPR2_NPPC	19	17	NPR2	NPPC	0.0220309	0.454539	0.238285	0.001	0.0113659	NPR2	NPPC	guidetopharmacology.org	CPI-SS06B94F144
CXCL11_ACKR3	19	17	CXCL11	ACKR3	0.313764	0.234167	0.273965	0	0	CXCL11	ACKR3	guidetopharmacology.org	CPI-SS0747FCACD
EFNA1_EPHA5	19	17	EFNA1	EPHA5	1.0519	0.0128669	0.532383	0	0	EFNA1	EPHA5	curated	CPI-SS0762B455F
TNFSF12_TNFRSF25	19	17	TNFSF12	TNFRSF25	0.370203	0.197945	0.284074	0	0	TNFSF12	TNFRSF25	I2D	CPI-SS079DDF890
EPHA2_EFNA3	19	17	EPHA2	EFNA3	0.28424	0.205039	0.244639	0	0	EPHA2	EFNA3	curated	CPI-SS07BECB892
NRP1_SEMA3A	19	17	NRP1	SEMA3A	2.70371	0.0144417	1.35908	0	0	NRP1	SEMA3A	curated	CPI-SS08083B141
EFNB2_EPHB3	19	17	EFNB2	EPHB3	2.02738	0.148722	1.08805	0	0	EFNB2	EPHB3	curated	CPI-SS082ABF1EA
JAG1_NOTCH4	19	17	JAG1	NOTCH4	0.896428	0.101755	0.499092	0	0	JAG1	NOTCH4	curated	CPI-SS0837E9F59
NRP1_PGF	19	17	NRP1	PGF	2.70371	0.543701	1.62371	0	0	NRP1	PGF	curated	CPI-SS0855C0353
TGFB1_TGFBR3	19	17	TGFB1	TGFBR3	1.55943	0.0337805	0.796604	0.001	0.0113659	TGFB1	TGFBR3	curated	CPI-SS085EE60B1
EPHB4_EFNB3	19	17	EPHB4	EFNB3	0.689337	0.0528909	0.371114	0	0	EPHB4	EFNB3	curated	CPI-SS0865716E5
JAM2_JAM3	19	17	JAM2	JAM3	1.17916	0.318123	0.748641	0	0	JAM2	JAM3	curated	CPI-SS087B53ABF
EFNB2_EPHA4	19	17	EFNB2	EPHA4	2.02738	0.137674	1.08253	0	0	EFNB2	EPHA4	curated	CPI-SS087E0E3FB
LGALS9_COLEC12	19	17	LGALS9	COLEC12	0.975016	0.0361494	0.505583	0	0	LGALS9	COLEC12	InnateDB-All	CPI-SS08877A081
NOTCH1_JAG2	19	17	NOTCH1	JAG2	0.950141	0.285254	0.617698	0	0	NOTCH1	JAG2	curated	CPI-SS08C3D27F7
NPR1_NPPB	19	17	NPR1	NPPB	0.482258	0.10808	0.295169	0	0	NPR1	NPPB	guidetopharmacology.org	CPI-SS08E6EA18C
FLT1_VEGFB	19	17	FLT1	VEGFB	7.99465	0.492693	4.24367	0	0	FLT1	VEGFB	curated	CPI-SS0947A8549
TNFSF10_TNFRSF10D	19	17	TNFSF10	TNFRSF10D	3.97491	0.0407459	2.00783	0	0	TNFSF10	TNFRSF10D	curated	CPI-SS095E52E66
CD74_APP	19	17	CD74	APP	17.9321	1.53976	9.73591	0	0	CD74	APP	curated	CPI-SS09808DEAE
PROS1_TYRO3	19	17	PROS1	TYRO3	0.755523	0.0381614	0.396842	0	0	PROS1	TYRO3	guidetopharmacology.org	CPI-SS09C4988F8
LGALS9_SORL1	19	17	LGALS9	SORL1	0.975016	0.115823	0.545419	0	0	LGALS9	SORL1	InnateDB-All	CPI-SS09C52F54E
NOTCH4_DLL3	19	17	NOTCH4	DLL3	1.41735	0.545321	0.981338	0	0	NOTCH4	DLL3	curated	CPI-SS09D379E5B
EPHA2_EFNA4	19	17	EPHA2	EFNA4	0.28424	0.0308829	0.157561	0	0	EPHA2	EFNA4	curated	CPI-SS09F973C1A
CRH_CRHR2	19	17	CRH	CRHR2	0.0251843	0.0164763	0.0208303	0.002	0.0213104	CRH	CRHR2	I2D,InnateDB-All	CPI-SS0A05319F5
NPR1_NPPC	19	17	NPR1	NPPC	0.482258	0.454539	0.468399	0	0	NPR1	NPPC	InnateDB-All	CPI-SS0A1864A37
CXCL12_CXCR4	19	17	CXCL12	CXCR4	0.264951	1.4189	0.841924	0	0	CXCL12	CXCR4	curated	CPI-SS0A28DCA72
NOTCH1_DLK1	19	17	NOTCH1	DLK1	0.950141	0.901955	0.926048	0	0	NOTCH1	DLK1	curated	CPI-SS0A34EE366
LGALS9_PTPRK	19	17	LGALS9	PTPRK	0.975016	0.3848	0.679908	0	0	LGALS9	PTPRK	InnateDB-All	CPI-SS0A9FB762A
CD74_MIF	19	17	CD74	MIF	17.9321	5.82447	11.8783	0	0	CD74	MIF	I2D,InnateDB-All	CPI-SS0ABC5C1B8
HLA-C_KIR2DL1	19	17	HLA-C	KIR2DL1	18.5159	0.0268455	9.27138	0	0	HLA-C	KIR2DL1	curated	CPI-SS0ABD11350
TEK_ANGPT1	19	17	TEK	ANGPT1	0.592142	0.0118024	0.301972	0.001	0.0113659	TEK	ANGPT1	curated	CPI-SS0B337B316
NOTCH1_WNT4	19	17	NOTCH1	WNT4	0.950141	0.116883	0.533512	0	0	NOTCH1	WNT4	I2D	CPI-SS0B42AD9EF
NOTCH1_JAG1	19	17	NOTCH1	JAG1	0.950141	0.149697	0.549919	0	0	NOTCH1	JAG1	curated	CPI-SS0B87FE6E0
LGALS9_MET	19	17	LGALS9	MET	0.975016	0.148193	0.561604	0	0	LGALS9	MET	InnateDB-All	CPI-SS0BC7CD11B
LGALS9_DAG1	19	17	LGALS9	DAG1	0.975016	0.0865108	0.530763	0	0	LGALS9	DAG1	InnateDB-All	CPI-SS0BD9F32BA
POMC_MC5R	19	17	POMC	MC5R	0.32193	0.0203791	0.171155	0	0	POMC	MC5R	guidetopharmacology.org	CPI-SS0BE6DBE1A
EFNB2_EPHB1	19	17	EFNB2	EPHB1	2.02738	0.0194771	1.02343	0	0	EFNB2	EPHB1	curated	CPI-SS0BFD8E056
PDGFB_ADGRV1	19	17	PDGFB	ADGRV1	1.09271	0.500887	0.796797	0	0	PDGFB	ADGRV1	InnateDB-All	CPI-SS0CB4F2FE4
NRP2_PGF	19	17	NRP2	PGF	1.06539	0.543701	0.804545	0	0	NRP2	PGF	curated	CPI-SS0D22A09AD
APLNR_APLN	19	17	APLNR	APLN	1.0525	0.0380971	0.545299	0	0	APLNR	APLN	guidetopharmacology.org	CPI-SS0D8148841
NRP1_VEGFA	19	17	NRP1	VEGFA	2.70371	4.63342	3.66857	0	0	NRP1	VEGFA	curated	CPI-SS0DE0A486F
TNFSF10_RIPK1	19	17	TNFSF10	RIPK1	3.97491	0.0363347	2.00562	0	0	TNFSF10	RIPK1	InnateDB-All	CPI-SS0DEDA3567
NRP2_VEGFA	19	17	NRP2	VEGFA	1.06539	4.63342	2.8494	0	0	NRP2	VEGFA	curated	CPI-SS0E00478B4
FGFR1_FGF5	19	17	FGFR1	FGF5	0.425335	0.0631594	0.244247	0.001	0.0113659	FGFR1	FGF5	I2D,InnateDB-All	CPI-SS0E0BCE16F
PECAM1_CD38	19	17	PECAM1	CD38	9.05275	0.0283707	4.54056	0	0	PECAM1	CD38	curated	CPI-SS0E0DEA7D5
NOTCH1_NOV	19	17	NOTCH1	NOV	0.950141	0.191484	0.570813	0	0	NOTCH1	NOV	I2D,InnateDB-All	CPI-SS0E5AF12B6
FLT1_PGF	19	17	FLT1	PGF	7.99465	0.543701	4.26917	0	0	FLT1	PGF	curated	CPI-SS0E61DB5DF
NPR3_NPPC	19	17	NPR3	NPPC	0.583864	0.454539	0.519202	0	0	NPR3	NPPC	I2D,InnateDB-All	CPI-SS0EB4002A2
RSPO3_LGR6	19	17	RSPO3	LGR6	0.0602541	0.0339067	0.0470804	0.001	0.0113659	RSPO3	LGR6	guidetopharmacology.org	CPI-SS0EB5364D4
EFNA1_EPHA4	19	17	EFNA1	EPHA4	1.0519	0.137674	0.594786	0	0	EFNA1	EPHA4	curated	CPI-SS0EBFE1854
CD40_TNFSF13B	19	17	CD40	TNFSF13B	0.785276	0.0931506	0.439213	0	0	CD40	TNFSF13B	I2D,InnateDB	CPI-SS0F00D756A
PVR_NECTIN3	19	17	PVR	NECTIN3	0.211345	0.0947936	0.153069	0	0	PVR	NECTIN3	curated	CPI-SS0F1A060D4
EPHB4_EFNB1	19	17	EPHB4	EFNB1	0.689337	0.105966	0.397651	0	0	EPHB4	EFNB1	curated	CPI-SS0F21D6CA0
JAM3_JAM3	19	17	JAM3	JAM3	0.634629	0.318123	0.476376	0	0	JAM3	JAM3	curated	CPI-SS0F9D53834
FZD6_WNT4	19	17	FZD6	WNT4	0.675143	0.116883	0.396013	0	0	FZD6	WNT4	curated	CPI-SS0FA326344
LGALS9_SLC1A5	19	18	LGALS9	SLC1A5	0.975016	0.401402	0.688209	0	0	LGALS9	SLC1A5	I2D,InnateDB-All	CPI-SS002DF6C31
POMC_MC1R	19	18	POMC	MC1R	0.32193	0.0348262	0.178378	0.003	0.0305403	POMC	MC1R	guidetopharmacology.org	CPI-SS00BD8FF72
SSTR1_SST	19	18	SSTR1	SST	0.0906218	3.93363	2.01212	0	0	SSTR1	SST	I2D	CPI-SS00C069DCB
NOTCH4_DLL4	19	18	NOTCH4	DLL4	1.41735	0.0445536	0.730954	0	0	NOTCH4	DLL4	curated	CPI-SS00D153A8A
NOTCH1_DLL4	19	18	NOTCH1	DLL4	0.950141	0.0445536	0.497347	0	0	NOTCH1	DLL4	curated	CPI-SS012B7C21D
LGALS9_CD47	19	18	LGALS9	CD47	0.975016	1.13765	1.05633	0	0	LGALS9	CD47	InnateDB-All	CPI-SS014958F32
SELP_CD34	19	18	SELP	CD34	0.913882	0.0289856	0.471434	0	0	SELP	CD34	curated	CPI-SS015E1E2C6
NRP2_SEMA3C	19	18	NRP2	SEMA3C	1.06539	0.10965	0.587519	0	0	NRP2	SEMA3C	curated	CPI-SS0241A1F57
PDGFB_LRP1	19	18	PDGFB	LRP1	1.09271	0.124812	0.608759	0	0	PDGFB	LRP1	I2D,InnateDB-All	CPI-SS02928C71A
EPHA2_EFNA5	19	18	EPHA2	EFNA5	0.28424	0.0869501	0.185595	0	0	EPHA2	EFNA5	curated	CPI-SS02AFCED82
NECTIN2_NECTIN3	19	18	NECTIN2	NECTIN3	1.39851	0.0290317	0.713772	0.003	0.0305403	NECTIN2	NECTIN3	curated	CPI-SS02FBD007E
CD74_COPA	19	18	CD74	COPA	17.9321	0.884071	9.40806	0	0	CD74	COPA	IMEx,IntAct	CPI-SS0302E8E8F
NRP1_VEGFB	19	18	NRP1	VEGFB	2.70371	0.663851	1.68378	0	0	NRP1	VEGFB	curated	CPI-SS033E6DE7E
FGFR1_FGFR2	19	18	FGFR1	FGFR2	0.425335	0.0714989	0.248417	0	0	FGFR1	FGFR2	InnateDB-All	CPI-SS0348DB5E3
HLA-C_FAM3C	19	18	HLA-C	FAM3C	18.5159	0.520432	9.51818	0	0	HLA-C	FAM3C	InnateDB-All	CPI-SS034D36D2F
EFNA1_EPHA8	19	18	EFNA1	EPHA8	1.0519	0.138143	0.595021	0	0	EFNA1	EPHA8	curated	CPI-SS037E6BEDF
FGFR1_NCAM1	19	18	FGFR1	NCAM1	0.425335	1.0113	0.718316	0	0	FGFR1	NCAM1	curated	CPI-SS039799099
FLT4_PDGFC	19	18	FLT4	PDGFC	0.461585	0.0584706	0.260028	0	0	FLT4	PDGFC	guidetopharmacology.org	CPI-SS03A3EE72E
EFNA1_EPHA7	19	18	EFNA1	EPHA7	1.0519	0.105471	0.578685	0	0	EFNA1	EPHA7	curated	CPI-SS03E450F99
LGALS9_LRP1	19	18	LGALS9	LRP1	0.975016	0.124812	0.549914	0	0	LGALS9	LRP1	InnateDB-All	CPI-SS0419B80C4
TBXA2R_GHRL	19	18	TBXA2R	GHRL	0.1543	0.14298	0.14864	0	0	TBXA2R	GHRL	InnateDB-All	CPI-SS042EB8C7A
LGALS9_MRC2	19	18	LGALS9	MRC2	0.975016	0.0929966	0.534006	0	0	LGALS9	MRC2	InnateDB-All	CPI-SS048346C2B
ESAM_ESAM	19	18	ESAM	ESAM	4.0401	0.0402996	2.0402	0	0	ESAM	ESAM	curated	CPI-SS04C672963
SELE_GLG1	19	18	SELE	GLG1	0.316913	0.400081	0.358497	0	0	SELE	GLG1	curated	CPI-SS04F90EE0D
LAMP1_FAM3C	19	18	LAMP1	FAM3C	1.90885	0.520432	1.21464	0	0	LAMP1	FAM3C	InnateDB-All	CPI-SS055E061C9
NOTCH4_JAG2	19	18	NOTCH4	JAG2	1.41735	0.188652	0.803003	0	0	NOTCH4	JAG2	curated	CPI-SS05FEE05CB
NOTCH1_DLL3	19	18	NOTCH1	DLL3	0.950141	0.958561	0.954351	0	0	NOTCH1	DLL3	curated	CPI-SS0607D1101
PLD2_ARF1	19	18	PLD2	ARF1	0.0902513	3.17954	1.6349	0.005	0.0474527	PLD2	ARF1	guidetopharmacology.org	CPI-SS06A999D25
SELP_CD24	19	18	SELP	CD24	0.913882	6.45641	3.68514	0	0	SELP	CD24	curated	CPI-SS06ABF2F5A
LGALS9_CD44	19	18	LGALS9	CD44	0.975016	0.28195	0.628483	0	0	LGALS9	CD44	InnateDB	CPI-SS0703338F5
TIMP1_FGFR2	19	18	TIMP1	FGFR2	8.33148	0.0714989	4.20149	0.001	0.0113659	TIMP1	FGFR2	InnateDB-All	CPI-SS0735F5C3A
EFNA1_EPHA5	19	18	EFNA1	EPHA5	1.0519	0.0237469	0.537823	0	0	EFNA1	EPHA5	curated	CPI-SS0762B455F
HLA-DPB1_NRG1	19	18	HLA-DPB1	NRG1	2.57705	0.236574	1.40681	0	0	HLA-DPB1	NRG1	InnateDB-All	CPI-SS076BC3BA6
IL15_IL15RA	19	18	IL15	IL15RA	0.260864	0.0456607	0.153262	0	0	IL15	IL15RA	guidetopharmacology.org	CPI-SS077B160B9
FGFR1_FGF7	19	18	FGFR1	FGF7	0.425335	0.0711961	0.248266	0	0	FGFR1	FGF7	I2D	CPI-SS07833475A
EPHA2_EFNA3	19	18	EPHA2	EFNA3	0.28424	0.0735268	0.178883	0	0	EPHA2	EFNA3	curated	CPI-SS07BECB892
EPHA4_EFNB3	19	18	EPHA4	EFNB3	0.193362	0.143043	0.168203	0	0	EPHA4	EFNB3	curated	CPI-SS07CA5A6F1
GRN_SORT1	19	18	GRN	SORT1	3.74491	0.350788	2.04785	0	0	GRN	SORT1	IMEx,InnateDB-All,MINT	CPI-SS07CCAD9BF
CMKLR1_RARRES2	19	18	CMKLR1	RARRES2	0.111091	0.473864	0.292477	0.001	0.0113659	CMKLR1	RARRES2	guidetopharmacology.org	CPI-SS07D56EB05
NRP1_SEMA3A	19	18	NRP1	SEMA3A	2.70371	0.0179943	1.36085	0	0	NRP1	SEMA3A	curated	CPI-SS08083B141
EFNB2_EPHB3	19	18	EFNB2	EPHB3	2.02738	0.0441185	1.03575	0	0	EFNB2	EPHB3	curated	CPI-SS082ABF1EA
JAG1_NOTCH4	19	18	JAG1	NOTCH4	0.896428	0.0947324	0.49558	0	0	JAG1	NOTCH4	curated	CPI-SS0837E9F59
NRP1_PGF	19	18	NRP1	PGF	2.70371	0.134037	1.41887	0	0	NRP1	PGF	curated	CPI-SS0855C0353
TGFB1_TGFBR3	19	18	TGFB1	TGFBR3	1.55943	0.0669282	0.813178	0	0	TGFB1	TGFBR3	curated	CPI-SS085EE60B1
EPHB4_EFNB3	19	18	EPHB4	EFNB3	0.689337	0.143043	0.41619	0	0	EPHB4	EFNB3	curated	CPI-SS0865716E5
CSF1_CELSR3	19	18	CSF1	CELSR3	0.140695	0.155767	0.148231	0.002	0.0213104	CSF1	CELSR3	I2D	CPI-SS086615F9B
JAM2_JAM3	19	18	JAM2	JAM3	1.17916	0.308704	0.743931	0	0	JAM2	JAM3	curated	CPI-SS087B53ABF
EFNB2_EPHA4	19	18	EFNB2	EPHA4	2.02738	0.0894885	1.05843	0	0	EFNB2	EPHA4	curated	CPI-SS087E0E3FB
PODXL_SELL	19	18	PODXL	SELL	3.25074	0.0240962	1.63742	0	0	PODXL	SELL	curated	CPI-SS08920B6FF
NOTCH1_JAG2	19	18	NOTCH1	JAG2	0.950141	0.188652	0.569396	0	0	NOTCH1	JAG2	curated	CPI-SS08C3D27F7
EFNB2_EPHB4	19	18	EFNB2	EPHB4	2.02738	0.0123409	1.01986	0.002	0.0213104	EFNB2	EPHB4	curated	CPI-SS08D0F9109
DLL4_NOTCH3	19	18	DLL4	NOTCH3	1.3596	0.0295389	0.694572	0	0	DLL4	NOTCH3	curated	CPI-SS0938C6980
NTF3_NTRK2	19	18	NTF3	NTRK2	0.213376	0.0721144	0.142745	0	0	NTF3	NTRK2	curated	CPI-SS093E05DD4
FLT1_VEGFB	19	18	FLT1	VEGFB	7.99465	0.663851	4.32925	0	0	FLT1	VEGFB	curated	CPI-SS0947A8549
TNFSF10_TNFRSF10D	19	18	TNFSF10	TNFRSF10D	3.97491	0.00696553	1.99094	0.003	0.0305403	TNFSF10	TNFRSF10D	curated	CPI-SS095E52E66
CD74_APP	19	18	CD74	APP	17.9321	1.64775	9.7899	0	0	CD74	APP	curated	CPI-SS09808DEAE
PROS1_TYRO3	19	18	PROS1	TYRO3	0.755523	0.0122602	0.383891	0.002	0.0213104	PROS1	TYRO3	guidetopharmacology.org	CPI-SS09C4988F8
LGALS9_SORL1	19	18	LGALS9	SORL1	0.975016	0.0834082	0.529212	0	0	LGALS9	SORL1	InnateDB-All	CPI-SS09C52F54E
NOTCH4_DLL3	19	18	NOTCH4	DLL3	1.41735	0.958561	1.18796	0	0	NOTCH4	DLL3	curated	CPI-SS09D379E5B
EPHA2_EFNA4	19	18	EPHA2	EFNA4	0.28424	0.0342201	0.15923	0	0	EPHA2	EFNA4	curated	CPI-SS09F973C1A
CXCL11_CXCR3	19	18	CXCL11	CXCR3	0.313764	0.0739122	0.193838	0.002	0.0213104	CXCL11	CXCR3	curated	CPI-SS09FAC4977
NPR1_NPPC	19	18	NPR1	NPPC	0.482258	0.0691922	0.275725	0	0	NPR1	NPPC	InnateDB-All	CPI-SS0A1864A37
CXCL12_CXCR4	19	18	CXCL12	CXCR4	0.264951	0.73548	0.500216	0.003	0.0305403	CXCL12	CXCR4	curated	CPI-SS0A28DCA72
NOTCH1_DLK1	19	18	NOTCH1	DLK1	0.950141	0.57437	0.762255	0	0	NOTCH1	DLK1	curated	CPI-SS0A34EE366
EPHB3_EFNB3	19	18	EPHB3	EFNB3	0.0756458	0.143043	0.109344	0.002	0.0213104	EPHB3	EFNB3	curated	CPI-SS0A5B945E3
LGALS9_PTPRK	19	18	LGALS9	PTPRK	0.975016	0.186284	0.58065	0	0	LGALS9	PTPRK	InnateDB-All	CPI-SS0A9FB762A
CD74_MIF	19	18	CD74	MIF	17.9321	8.11914	13.0256	0	0	CD74	MIF	I2D,InnateDB-All	CPI-SS0ABC5C1B8
NOTCH1_WNT4	19	18	NOTCH1	WNT4	0.950141	0.184819	0.56748	0	0	NOTCH1	WNT4	I2D	CPI-SS0B42AD9EF
NOTCH1_JAG1	19	18	NOTCH1	JAG1	0.950141	0.0803392	0.51524	0	0	NOTCH1	JAG1	curated	CPI-SS0B87FE6E0
LGALS9_DAG1	19	18	LGALS9	DAG1	0.975016	0.274056	0.624536	0	0	LGALS9	DAG1	InnateDB-All	CPI-SS0BD9F32BA
GAL_GALR1	19	18	GAL	GALR1	0.0546334	0.0502729	0.0524532	0.002	0.0213104	GAL	GALR1	guidetopharmacology.org	CPI-SS0BE567EFB
PLXNB2_PTN	19	18	PLXNB2	PTN	0.475044	1.44738	0.96121	0	0	PLXNB2	PTN	I2D,IMEx,InnateDB-All,IntAct	CPI-SS0BFB29A42
EFNB2_EPHB1	19	18	EFNB2	EPHB1	2.02738	0.102085	1.06473	0	0	EFNB2	EPHB1	curated	CPI-SS0BFD8E056
PDGFB_ADGRV1	19	18	PDGFB	ADGRV1	1.09271	0.386593	0.73965	0	0	PDGFB	ADGRV1	InnateDB-All	CPI-SS0CB4F2FE4
ACKR2_CCL27	19	18	ACKR2	CCL27	0.0198425	0.0342201	0.0270313	0.002	0.0213104	ACKR2	CCL27	I2D	CPI-SS0D34B5517
APLNR_APLN	19	18	APLNR	APLN	1.0525	0.0496243	0.551063	0	0	APLNR	APLN	guidetopharmacology.org	CPI-SS0D8148841
NRP1_VEGFA	19	18	NRP1	VEGFA	2.70371	0.521952	1.61283	0	0	NRP1	VEGFA	curated	CPI-SS0DE0A486F
TNFSF10_RIPK1	19	18	TNFSF10	RIPK1	3.97491	0.139446	2.05718	0	0	TNFSF10	RIPK1	InnateDB-All	CPI-SS0DEDA3567
NRP2_VEGFA	19	18	NRP2	VEGFA	1.06539	0.521952	0.79367	0.003	0.0305403	NRP2	VEGFA	curated	CPI-SS0E00478B4
FGFR1_FGF5	19	18	FGFR1	FGF5	0.425335	0.0880713	0.256703	0	0	FGFR1	FGF5	I2D,InnateDB-All	CPI-SS0E0BCE16F
NOTCH1_NOV	19	18	NOTCH1	NOV	0.950141	0.0475306	0.498836	0	0	NOTCH1	NOV	I2D,InnateDB-All	CPI-SS0E5AF12B6
FLT1_PGF	19	18	FLT1	PGF	7.99465	0.134037	4.06434	0	0	FLT1	PGF	curated	CPI-SS0E61DB5DF
NPR3_NPPC	19	18	NPR3	NPPC	0.583864	0.0691922	0.326528	0	0	NPR3	NPPC	I2D,InnateDB-All	CPI-SS0EB4002A2
EFNA1_EPHA4	19	18	EFNA1	EPHA4	1.0519	0.0894885	0.570693	0	0	EFNA1	EPHA4	curated	CPI-SS0EBFE1854
EPHB4_EFNB1	19	18	EPHB4	EFNB1	0.689337	0.0723974	0.380867	0	0	EPHB4	EFNB1	curated	CPI-SS0F21D6CA0
JAM3_JAM3	19	18	JAM3	JAM3	0.634629	0.308704	0.471667	0	0	JAM3	JAM3	curated	CPI-SS0F9D53834
FZD6_WNT4	19	18	FZD6	WNT4	0.675143	0.184819	0.429981	0	0	FZD6	WNT4	curated	CPI-SS0FA326344
EFNA1_EPHA1	19	18	EFNA1	EPHA1	1.0519	0.019854	0.535876	0	0	EFNA1	EPHA1	curated	CPI-SS0FF49C823
EPHA4_EFNB1	19	19	EPHA4	EFNB1	0.193362	0.463135	0.328249	0	0	EPHA4	EFNB1	curated	CPI-SS00046DCF3
HLA-F_LILRB1	19	19	HLA-F	LILRB1	1.39186	0.0493516	0.720605	0.005	0.0474527	HLA-F	LILRB1	curated	CPI-SS00150FB64
LGALS9_SLC1A5	19	19	LGALS9	SLC1A5	0.975016	0.686061	0.830538	0	0	LGALS9	SLC1A5	I2D,InnateDB-All	CPI-SS002DF6C31
EGFR_TGFB1	19	19	EGFR	TGFB1	0.0574973	1.55943	0.808462	0	0	EGFR	TGFB1	IMEx,InnateDB-All,MINT	CPI-SS0055264F3
EDA_EDA2R	19	19	EDA	EDA2R	0.0900797	0.0365204	0.0633	0	0	EDA	EDA2R	guidetopharmacology.org	CPI-SS00797FD15
SSTR1_SST	19	19	SSTR1	SST	0.0906218	0.337653	0.214137	0.004	0.0391907	SSTR1	SST	I2D	CPI-SS00C069DCB
NOTCH4_DLL4	19	19	NOTCH4	DLL4	1.41735	1.3596	1.38848	0	0	NOTCH4	DLL4	curated	CPI-SS00D153A8A
EPHB2_EFNB1	19	19	EPHB2	EFNB1	0.0764324	0.463135	0.269784	0.001	0.0113659	EPHB2	EFNB1	curated	CPI-SS0111AAD26
NOTCH1_DLL4	19	19	NOTCH1	DLL4	0.950141	1.3596	1.15487	0	0	NOTCH1	DLL4	curated	CPI-SS012B7C21D
WNT2B_FZD4	19	19	WNT2B	FZD4	0.0993114	0.942193	0.520752	0	0	WNT2B	FZD4	curated	CPI-SS01469637C
LGALS9_CD47	19	19	LGALS9	CD47	0.975016	1.22737	1.10119	0	0	LGALS9	CD47	InnateDB-All	CPI-SS014958F32
CD99_PILRA	19	19	CD99	PILRA	5.72469	0.110362	2.91753	0	0	CD99	PILRA	curated	CPI-SS01560CA22
SELP_CD34	19	19	SELP	CD34	0.913882	3.63959	2.27674	0	0	SELP	CD34	curated	CPI-SS015E1E2C6
TGFB2_TGFBR3	19	19	TGFB2	TGFBR3	0.12618	0.552498	0.339339	0	0	TGFB2	TGFBR3	curated	CPI-SS0178F5C45
TNFRSF10A_TNFSF10	19	19	TNFRSF10A	TNFSF10	0.129128	3.97491	2.05202	0	0	TNFRSF10A	TNFSF10	curated	CPI-SS0179FBFD3
CD46_JAG1	19	19	CD46	JAG1	2.43979	0.896428	1.66811	0	0	CD46	JAG1	curated	CPI-SS01A07768A
TNFRSF10C_TNFSF10	19	19	TNFRSF10C	TNFSF10	0.00670864	3.97491	1.99081	0	0	TNFRSF10C	TNFSF10	curated	CPI-SS01ECFDA18
FGF2_FGFR1	19	19	FGF2	FGFR1	0.0534898	0.425335	0.239413	0	0	FGF2	FGFR1	curated	CPI-SS01F67987A
NPPB_NPR3	19	19	NPPB	NPR3	0.0271215	0.583864	0.305493	0	0	NPPB	NPR3	I2D,InnateDB-All	CPI-SS023D39112
NRP2_SEMA3C	19	19	NRP2	SEMA3C	1.06539	0.387972	0.72668	0	0	NRP2	SEMA3C	curated	CPI-SS0241A1F57
KDR_VEGFC	19	19	KDR	VEGFC	2.30576	0.442039	1.3739	0	0	KDR	VEGFC	curated	CPI-SS0273C9AED
PDGFB_LRP1	19	19	PDGFB	LRP1	1.09271	0.0407236	0.566715	0.001	0.0113659	PDGFB	LRP1	I2D,InnateDB-All	CPI-SS02928C71A
SELP_SELPLG	19	19	SELP	SELPLG	0.913882	0.0153399	0.464611	0	0	SELP	SELPLG	curated	CPI-SS02B7540B0
TNFSF12_TNFRSF12A	19	19	TNFSF12	TNFRSF12A	0.370203	0.251861	0.311032	0	0	TNFSF12	TNFRSF12A	curated	CPI-SS02EF3E1BA
NECTIN2_NECTIN3	19	19	NECTIN2	NECTIN3	1.39851	0.07208	0.735296	0	0	NECTIN2	NECTIN3	curated	CPI-SS02FBD007E
CD74_COPA	19	19	CD74	COPA	17.9321	0.834055	9.38306	0	0	CD74	COPA	IMEx,IntAct	CPI-SS0302E8E8F
ERBB4_HBEGF	19	19	ERBB4	HBEGF	0.0289088	0.591901	0.310405	0	0	ERBB4	HBEGF	curated	CPI-SS03098AC28
ACKR2_CCL2	19	19	ACKR2	CCL2	0.0198425	1.31155	0.665695	0.001	0.0113659	ACKR2	CCL2	curated	CPI-SS03165AD8C
GDF11_ANTXR1	19	19	GDF11	ANTXR1	0.0919482	0.333808	0.212878	0.005	0.0474527	GDF11	ANTXR1	InnateDB-All	CPI-SS0331C5A49
NRP1_VEGFB	19	19	NRP1	VEGFB	2.70371	0.987348	1.84553	0	0	NRP1	VEGFB	curated	CPI-SS033E6DE7E
HLA-C_FAM3C	19	19	HLA-C	FAM3C	18.5159	0.652453	9.58419	0	0	HLA-C	FAM3C	InnateDB-All	CPI-SS034D36D2F
EFNA1_EPHA8	19	19	EFNA1	EPHA8	1.0519	0.0289035	0.540401	0.001	0.0113659	EFNA1	EPHA8	curated	CPI-SS037E6BEDF
FLT4_PDGFC	19	19	FLT4	PDGFC	0.461585	0.0985382	0.280061	0	0	FLT4	PDGFC	guidetopharmacology.org	CPI-SS03A3EE72E
EFNA1_EPHA7	19	19	EFNA1	EPHA7	1.0519	0.0546333	0.553266	0	0	EFNA1	EPHA7	curated	CPI-SS03E450F99
IGF2_IGF2R	19	19	IGF2	IGF2R	0.247079	0.524273	0.385676	0.005	0.0474527	IGF2	IGF2R	curated	CPI-SS042A6F835
TBXA2R_GHRL	19	19	TBXA2R	GHRL	0.1543	0.151635	0.152968	0	0	TBXA2R	GHRL	InnateDB-All	CPI-SS042EB8C7A
TNFSF4_TNFRSF4	19	19	TNFSF4	TNFRSF4	0.0337174	2.06327	1.04849	0.001	0.0113659	TNFSF4	TNFRSF4	curated	CPI-SS04456F441
SEMA4A_PLXND1	19	19	SEMA4A	PLXND1	0.0159792	1.97248	0.994227	0	0	SEMA4A	PLXND1	curated	CPI-SS044C72D0D
ACKR2_CCL14	19	19	ACKR2	CCL14	0.0198425	0.33782	0.178831	0	0	ACKR2	CCL14	curated	CPI-SS045A5FC60
RLN2_RXFP1	19	19	RLN2	RXFP1	0.0496529	0.197846	0.123749	0	0	RLN2	RXFP1	guidetopharmacology.org	CPI-SS045EC4F7D
EFNA1_EPHA2	19	19	EFNA1	EPHA2	1.0519	0.28424	0.668069	0	0	EFNA1	EPHA2	curated	CPI-SS046F6F0C1
EPHB1_EFNB1	19	19	EPHB1	EFNB1	0.0489553	0.463135	0.256045	0	0	EPHB1	EFNB1	curated	CPI-SS0470AF83E
LGALS9_MRC2	19	19	LGALS9	MRC2	0.975016	0.133762	0.554389	0	0	LGALS9	MRC2	InnateDB-All	CPI-SS048346C2B
DLL1_NOTCH1	19	19	DLL1	NOTCH1	0.365864	0.950141	0.658003	0	0	DLL1	NOTCH1	curated	CPI-SS04A5D6B6F
ESAM_ESAM	19	19	ESAM	ESAM	4.0401	4.0401	4.0401	0	0	ESAM	ESAM	curated	CPI-SS04C672963
SELE_GLG1	19	19	SELE	GLG1	0.316913	0.698733	0.507823	0	0	SELE	GLG1	curated	CPI-SS04F90EE0D
CXCL1_ACKR1	19	19	CXCL1	ACKR1	0.040545	6.26996	3.15525	0.001	0.0113659	CXCL1	ACKR1	curated	CPI-SS052BBD9F9
LAMP1_FAM3C	19	19	LAMP1	FAM3C	1.90885	0.652453	1.28065	0	0	LAMP1	FAM3C	InnateDB-All	CPI-SS055E061C9
PTHLH_PRLHR	19	19	PTHLH	PRLHR	0.1656	0.0241828	0.0948915	0	0	PTHLH	PRLHR	guidetopharmacology.org	CPI-SS058E608D0
CCR1_CCL14	19	19	CCR1	CCL14	0.00916233	0.33782	0.173491	0.004	0.0391907	CCR1	CCL14	curated	CPI-SS059CC19A3
MIF_TNFRSF10D	19	19	MIF	TNFRSF10D	5.07772	0.125824	2.60177	0.001	0.0113659	MIF	TNFRSF10D	I2D,IntAct	CPI-SS059EEFDC6
PDGFB_PDGFRB	19	19	PDGFB	PDGFRB	1.09271	0.0855233	0.589115	0	0	PDGFB	PDGFRB	curated	CPI-SS05A26A1DE
HLA-G_LILRB1	19	19	HLA-G	LILRB1	0.0843839	0.0493516	0.0668678	0.001	0.0113659	HLA-G	LILRB1	curated	CPI-SS05CE87F88
NOTCH4_JAG2	19	19	NOTCH4	JAG2	1.41735	0.911707	1.16453	0	0	NOTCH4	JAG2	curated	CPI-SS05FEE05CB
NOTCH1_DLL3	19	19	NOTCH1	DLL3	0.950141	0.238985	0.594563	0	0	NOTCH1	DLL3	curated	CPI-SS0607D1101
ADCYAP1_VIPR1	19	19	ADCYAP1	VIPR1	0.513241	0.186216	0.349729	0.005	0.0474527	ADCYAP1	VIPR1	I2D	CPI-SS062DED513
CD44_HBEGF	19	19	CD44	HBEGF	0.248173	0.591901	0.420037	0.004	0.0391907	CD44	HBEGF	I2D,InnateDB-All	CPI-SS0632A027A
LAMP1_VSTM1	19	19	LAMP1	VSTM1	1.90885	0.0190569	0.963955	0	0	LAMP1	VSTM1	IMEx,IntAct	CPI-SS064281234
EFNA4_EPHA4	19	19	EFNA4	EPHA4	0.0898827	0.193362	0.141623	0	0	EFNA4	EPHA4	curated	CPI-SS0659DBE72
COPA_P2RY6	19	19	COPA	P2RY6	0.834055	0.200982	0.517519	0	0	COPA	P2RY6	IMEx,IntAct	CPI-SS065F7DA2A
PLD2_ARF1	19	19	PLD2	ARF1	0.0902513	3.4078	1.74902	0.001	0.0113659	PLD2	ARF1	guidetopharmacology.org	CPI-SS06A999D25
SELP_CD24	19	19	SELP	CD24	0.913882	1.54269	1.22828	0	0	SELP	CD24	curated	CPI-SS06ABF2F5A
ANXA1_FPR3	19	19	ANXA1	FPR3	3.60568	0.0605171	1.8331	0	0	ANXA1	FPR3	guidetopharmacology.org	CPI-SS06CCF5A54
CD44_SELE	19	19	CD44	SELE	0.248173	0.316913	0.282543	0	0	CD44	SELE	curated	CPI-SS06F83AE58
LGALS9_CD44	19	19	LGALS9	CD44	0.975016	0.248173	0.611594	0.001	0.0113659	LGALS9	CD44	InnateDB	CPI-SS0703338F5
ACKR3_CXCL12	19	19	ACKR3	CXCL12	1.70758	0.264951	0.986268	0	0	ACKR3	CXCL12	guidetopharmacology.org	CPI-SS07155793F
CXCL11_ACKR3	19	19	CXCL11	ACKR3	0.313764	1.70758	1.01067	0	0	CXCL11	ACKR3	guidetopharmacology.org	CPI-SS0747FCACD
IL15_IL15RA	19	19	IL15	IL15RA	0.260864	0.313967	0.287415	0	0	IL15	IL15RA	guidetopharmacology.org	CPI-SS077B160B9
EPHA2_EFNA3	19	19	EPHA2	EFNA3	0.28424	0.0396023	0.161921	0	0	EPHA2	EFNA3	curated	CPI-SS07BECB892
GRN_SORT1	19	19	GRN	SORT1	3.74491	0.509911	2.12741	0	0	GRN	SORT1	IMEx,InnateDB-All,MINT	CPI-SS07CCAD9BF
NRP1_SEMA3A	19	19	NRP1	SEMA3A	2.70371	0.0407852	1.37225	0	0	NRP1	SEMA3A	curated	CPI-SS08083B141
GPR37L1_PSAP	19	19	GPR37L1	PSAP	0.0271468	2.41801	1.22258	0.002	0.0213104	GPR37L1	PSAP	guidetopharmacology.org	CPI-SS082900482
GRN_CLEC4M	19	19	GRN	CLEC4M	3.74491	0.0097935	1.87735	0	0	GRN	CLEC4M	InnateDB-All	CPI-SS0829B8FD2
EFNB2_EPHB3	19	19	EFNB2	EPHB3	2.02738	0.0756458	1.05151	0	0	EFNB2	EPHB3	curated	CPI-SS082ABF1EA
FZD6_WNT5A	19	19	FZD6	WNT5A	0.675143	0.078495	0.376819	0.005	0.0474527	FZD6	WNT5A	curated	CPI-SS082AD7B6A
JAG1_NOTCH4	19	19	JAG1	NOTCH4	0.896428	1.41735	1.15689	0	0	JAG1	NOTCH4	curated	CPI-SS0837E9F59
NRP1_PGF	19	19	NRP1	PGF	2.70371	1.01683	1.86027	0	0	NRP1	PGF	curated	CPI-SS0855C0353
TGFB1_TGFBR3	19	19	TGFB1	TGFBR3	1.55943	0.552498	1.05596	0	0	TGFB1	TGFBR3	curated	CPI-SS085EE60B1
JAM2_JAM3	19	19	JAM2	JAM3	1.17916	0.634629	0.906893	0	0	JAM2	JAM3	curated	CPI-SS087B53ABF
EFNB2_EPHA4	19	19	EFNB2	EPHA4	2.02738	0.193362	1.11037	0	0	EFNB2	EPHA4	curated	CPI-SS087E0E3FB
LGALS9_COLEC12	19	19	LGALS9	COLEC12	0.975016	0.0790307	0.527023	0	0	LGALS9	COLEC12	InnateDB-All	CPI-SS08877A081
PODXL_SELL	19	19	PODXL	SELL	3.25074	0.0939587	1.67235	0	0	PODXL	SELL	curated	CPI-SS08920B6FF
TNFRSF10B_TNFSF10	19	19	TNFRSF10B	TNFSF10	0.243622	3.97491	2.10927	0	0	TNFRSF10B	TNFSF10	curated	CPI-SS0898D7F7F
NOTCH1_JAG2	19	19	NOTCH1	JAG2	0.950141	0.911707	0.930924	0	0	NOTCH1	JAG2	curated	CPI-SS08C3D27F7
EFNB2_EPHB4	19	19	EFNB2	EPHB4	2.02738	0.689337	1.35836	0	0	EFNB2	EPHB4	curated	CPI-SS08D0F9109
NPR1_NPPB	19	19	NPR1	NPPB	0.482258	0.0271215	0.25469	0	0	NPR1	NPPB	guidetopharmacology.org	CPI-SS08E6EA18C
CXCL8_ACKR1	19	19	CXCL8	ACKR1	0.157966	6.26996	3.21396	0	0	CXCL8	ACKR1	curated	CPI-SS0911EECCC
DLL4_NOTCH3	19	19	DLL4	NOTCH3	1.3596	0.0252424	0.692424	0	0	DLL4	NOTCH3	curated	CPI-SS0938C6980
FLT1_VEGFB	19	19	FLT1	VEGFB	7.99465	0.987348	4.491	0	0	FLT1	VEGFB	curated	CPI-SS0947A8549
LILRA4_BST2	19	19	LILRA4	BST2	0.0177297	5.93194	2.97483	0.002	0.0213104	LILRA4	BST2	curated	CPI-SS095DCA7F7
TNFSF10_TNFRSF10D	19	19	TNFSF10	TNFRSF10D	3.97491	0.125824	2.05037	0	0	TNFSF10	TNFRSF10D	curated	CPI-SS095E52E66
CD74_APP	19	19	CD74	APP	17.9321	7.38367	12.6579	0	0	CD74	APP	curated	CPI-SS09808DEAE
NAMPT_P2RY6	19	19	NAMPT	P2RY6	1.51273	0.200982	0.856855	0	0	NAMPT	P2RY6	IMEx,IntAct	CPI-SS09A3FA737
PROS1_TYRO3	19	19	PROS1	TYRO3	0.755523	0.0205505	0.388037	0	0	PROS1	TYRO3	guidetopharmacology.org	CPI-SS09C4988F8
NOTCH4_DLL3	19	19	NOTCH4	DLL3	1.41735	0.238985	0.82817	0	0	NOTCH4	DLL3	curated	CPI-SS09D379E5B
EPHA2_EFNA4	19	19	EPHA2	EFNA4	0.28424	0.0898827	0.187061	0	0	EPHA2	EFNA4	curated	CPI-SS09F973C1A
CXCL11_CXCR3	19	19	CXCL11	CXCR3	0.313764	0.0549792	0.184372	0.005	0.0474527	CXCL11	CXCR3	curated	CPI-SS09FAC4977
CXCL12_CXCR4	19	19	CXCL12	CXCR4	0.264951	2.07072	1.16783	0	0	CXCL12	CXCR4	curated	CPI-SS0A28DCA72
NOTCH1_DLK1	19	19	NOTCH1	DLK1	0.950141	1.8542	1.40217	0	0	NOTCH1	DLK1	curated	CPI-SS0A34EE366
LGALS9_PTPRK	19	19	LGALS9	PTPRK	0.975016	0.584786	0.779901	0	0	LGALS9	PTPRK	InnateDB-All	CPI-SS0A9FB762A
PLXNB2_SEMA4C	19	19	PLXNB2	SEMA4C	0.475044	0.361912	0.418478	0	0	PLXNB2	SEMA4C	curated	CPI-SS0AB21032D
CD74_MIF	19	19	CD74	MIF	17.9321	5.07772	11.5049	0	0	CD74	MIF	I2D,InnateDB-All	CPI-SS0ABC5C1B8
TNFRSF11B_TNFSF10	19	19	TNFRSF11B	TNFSF10	0.0513033	3.97491	2.01311	0	0	TNFRSF11B	TNFSF10	curated	CPI-SS0AD0ED887
TEK_ANGPT1	19	19	TEK	ANGPT1	0.592142	0.0359945	0.314068	0	0	TEK	ANGPT1	curated	CPI-SS0B337B316
WNT7B_FZD4	19	19	WNT7B	FZD4	0.0264813	0.942193	0.484337	0	0	WNT7B	FZD4	curated	CPI-SS0B8083B44
NOTCH1_JAG1	19	19	NOTCH1	JAG1	0.950141	0.896428	0.923285	0	0	NOTCH1	JAG1	curated	CPI-SS0B87FE6E0
VEGFA_FLT1	19	19	VEGFA	FLT1	0.499301	7.99465	4.24697	0	0	VEGFA	FLT1	curated	CPI-SS0B9B3870A
EPHB2_EFNB2	19	19	EPHB2	EFNB2	0.0764324	2.02738	1.0519	0	0	EPHB2	EFNB2	curated	CPI-SS0B9E8C0DE
ANGPT2_TEK	19	19	ANGPT2	TEK	3.98527	0.592142	2.28871	0	0	ANGPT2	TEK	curated	CPI-SS0BAB460FF
LGALS9_MET	19	19	LGALS9	MET	0.975016	0.246252	0.610634	0	0	LGALS9	MET	InnateDB-All	CPI-SS0BC7CD11B
NAMPT_IL13RA2	19	19	NAMPT	IL13RA2	1.51273	0.23363	0.873179	0	0	NAMPT	IL13RA2	InnateDB-All	CPI-SS0BCCDFA7A
LGALS9_DAG1	19	19	LGALS9	DAG1	0.975016	0.379272	0.677144	0	0	LGALS9	DAG1	InnateDB-All	CPI-SS0BD9F32BA
CEACAM1_SELE	19	19	CEACAM1	SELE	0.0570957	0.316913	0.187004	0	0	CEACAM1	SELE	curated	CPI-SS0BDC04683
FGFR1_KL	19	19	FGFR1	KL	0.425335	0.189524	0.307429	0	0	FGFR1	KL	I2D	CPI-SS0BF490275
EFNB2_EPHB1	19	19	EFNB2	EPHB1	2.02738	0.0489553	1.03817	0	0	EFNB2	EPHB1	curated	CPI-SS0BFD8E056
VEGFA_KDR	19	19	VEGFA	KDR	0.499301	2.30576	1.40253	0	0	VEGFA	KDR	curated	CPI-SS0C03F7CDC
EGFR_HBEGF	19	19	EGFR	HBEGF	0.0574973	0.591901	0.324699	0	0	EGFR	HBEGF	curated	CPI-SS0C10824C7
TNFRSF1B_GRN	19	19	TNFRSF1B	GRN	0.275395	3.74491	2.01015	0	0	TNFRSF1B	GRN	IMEx,InnateDB-All,MINT	CPI-SS0C4E86714
PROS1_AXL	19	19	PROS1	AXL	0.755523	0.0199314	0.387727	0	0	PROS1	AXL	guidetopharmacology.org	CPI-SS0C85BC9AF
VIP_VIPR1	19	19	VIP	VIPR1	0.00330777	0.186216	0.094762	0	0	VIP	VIPR1	guidetopharmacology.org	CPI-SS0C8A09915
PDGFB_ADGRV1	19	19	PDGFB	ADGRV1	1.09271	0.0776857	0.585196	0.001	0.0113659	PDGFB	ADGRV1	InnateDB-All	CPI-SS0CB4F2FE4
CXCL11_DPP4	19	19	CXCL11	DPP4	0.313764	0.0150909	0.164428	0	0	CXCL11	DPP4	curated	CPI-SS0CC738ABC
NRP2_PGF	19	19	NRP2	PGF	1.06539	1.01683	1.04111	0	0	NRP2	PGF	curated	CPI-SS0D22A09AD
DLK1_NOTCH4	19	19	DLK1	NOTCH4	1.8542	1.41735	1.63578	0	0	DLK1	NOTCH4	curated	CPI-SS0D37C7C70
TGFB3_TGFBR3	19	19	TGFB3	TGFBR3	0.0377229	0.552498	0.29511	0.001	0.0113659	TGFB3	TGFBR3	curated	CPI-SS0D46E2B45
ICAM1_AREG	19	19	ICAM1	AREG	0.632906	0.470771	0.551838	0	0	ICAM1	AREG	InnateDB-All	CPI-SS0D4C221B8
IDE_CCL23	19	19	IDE	CCL23	0.119165	0.260238	0.189702	0	0	IDE	CCL23	InnateDB-All	CPI-SS0D57FCA8C
APLNR_APLN	19	19	APLNR	APLN	1.0525	2.21429	1.6334	0	0	APLNR	APLN	guidetopharmacology.org	CPI-SS0D8148841
VEGFD_FLT4	19	19	VEGFD	FLT4	0.0166747	0.461585	0.23913	0	0	VEGFD	FLT4	curated	CPI-SS0D883FFF1
PDGFRB_PDGFD	19	19	PDGFRB	PDGFD	0.0855233	0.537099	0.311311	0.001	0.0113659	PDGFRB	PDGFD	curated	CPI-SS0D954EA1C
TNFRSF1A_GRN	19	19	TNFRSF1A	GRN	1.24769	3.74491	2.4963	0	0	TNFRSF1A	GRN	IMEx,InnateDB-All,MINT	CPI-SS0DA033F03
CCL2_ACKR1	19	19	CCL2	ACKR1	1.31155	6.26996	3.79076	0	0	CCL2	ACKR1	curated	CPI-SS0DBFB8BEA
IL6_HRH1	19	19	IL6	HRH1	0.0560156	0.303974	0.179995	0	0	IL6	HRH1	IMEx,InnateDB-All,IntAct	CPI-SS0DC2A6D35
NRP1_VEGFA	19	19	NRP1	VEGFA	2.70371	0.499301	1.60151	0	0	NRP1	VEGFA	curated	CPI-SS0DE0A486F
TNFSF10_RIPK1	19	19	TNFSF10	RIPK1	3.97491	0.25887	2.11689	0	0	TNFSF10	RIPK1	InnateDB-All	CPI-SS0DEDA3567
PECAM1_CD38	19	19	PECAM1	CD38	9.05275	0.0379898	4.54537	0	0	PECAM1	CD38	curated	CPI-SS0E0DEA7D5
NOTCH1_NOV	19	19	NOTCH1	NOV	0.950141	0.421467	0.685804	0	0	NOTCH1	NOV	I2D,InnateDB-All	CPI-SS0E5AF12B6
FLT1_PGF	19	19	FLT1	PGF	7.99465	1.01683	4.50574	0	0	FLT1	PGF	curated	CPI-SS0E61DB5DF
SELL_CD34	19	19	SELL	CD34	0.0939587	3.63959	1.86678	0	0	SELL	CD34	curated	CPI-SS0EB5AEC83
VEGFD_KDR	19	19	VEGFD	KDR	0.0166747	2.30576	1.16122	0	0	VEGFD	KDR	curated	CPI-SS0EBA5A4D8
EFNA1_EPHA4	19	19	EFNA1	EPHA4	1.0519	0.193362	0.62263	0	0	EFNA1	EPHA4	curated	CPI-SS0EBFE1854
CCL21_ACKR4	19	19	CCL21	ACKR4	0.0581792	0.117473	0.0878263	0.001	0.0113659	CCL21	ACKR4	curated	CPI-SS0ECD9BB5E
NRP2_SEMA3F	19	19	NRP2	SEMA3F	1.06539	1.83928	1.45234	0	0	NRP2	SEMA3F	curated	CPI-SS0F15C1AB3
PVR_NECTIN3	19	19	PVR	NECTIN3	0.211345	0.07208	0.141712	0	0	PVR	NECTIN3	curated	CPI-SS0F1A060D4
EPHB4_EFNB1	19	19	EPHB4	EFNB1	0.689337	0.463135	0.576236	0	0	EPHB4	EFNB1	curated	CPI-SS0F21D6CA0
FGF18_FGFR1	19	19	FGF18	FGFR1	0.0790103	0.425335	0.252173	0	0	FGF18	FGFR1	I2D	CPI-SS0F2C6A4D4
FLT4_VEGFC	19	19	FLT4	VEGFC	0.461585	0.442039	0.451812	0	0	FLT4	VEGFC	curated	CPI-SS0F972435E
JAM3_JAM3	19	19	JAM3	JAM3	0.634629	0.634629	0.634629	0	0	JAM3	JAM3	curated	CPI-SS0F9D53834
RLN1_RXFP1	19	19	RLN1	RXFP1	0.026158	0.197846	0.112002	0	0	RLN1	RXFP1	guidetopharmacology.org	CPI-SS0FAE75A75
DLL1_NOTCH4	19	19	DLL1	NOTCH4	0.365864	1.41735	0.89161	0	0	DLL1	NOTCH4	curated	CPI-SS0FB5FE587
PDGFB_PDGFRA	19	19	PDGFB	PDGFRA	1.09271	0.020125	0.556416	0	0	PDGFB	PDGFRA	curated	CPI-SS0FEEB187C
EPHB3_EFNB1	19	19	EPHB3	EFNB1	0.0756458	0.463135	0.269391	0	0	EPHB3	EFNB1	curated	CPI-SS0FF55B42C
EPHA4_EFNB1	19	20	EPHA4	EFNB1	0.193362	0.168409	0.180886	0	0	EPHA4	EFNB1	curated	CPI-SS00046DCF3
LGALS9_SLC1A5	19	20	LGALS9	SLC1A5	0.975016	0.259142	0.617079	0	0	LGALS9	SLC1A5	I2D,InnateDB-All	CPI-SS002DF6C31
MDK_LRP1	19	20	MDK	LRP1	2.59433	0.891946	1.74314	0	0	MDK	LRP1	I2D,InnateDB-All	CPI-SS006C6537E
EDA_EDA2R	19	20	EDA	EDA2R	0.0900797	0.0349419	0.0625108	0	0	EDA	EDA2R	guidetopharmacology.org	CPI-SS00797FD15
DLK1_NOTCH3	19	20	DLK1	NOTCH3	1.8542	4.36075	3.10747	0	0	DLK1	NOTCH3	curated	CPI-SS007AA9FDE
FGF2_FGFR4	19	20	FGF2	FGFR4	0.0534898	0.0797305	0.0666102	0	0	FGF2	FGFR4	curated	CPI-SS008FB916C
WNT2B_FZD4	19	20	WNT2B	FZD4	0.0993114	0.0791715	0.0892415	0	0	WNT2B	FZD4	curated	CPI-SS01469637C
LGALS9_CD47	19	20	LGALS9	CD47	0.975016	1.03101	1.00301	0	0	LGALS9	CD47	InnateDB-All	CPI-SS014958F32
CD46_JAG1	19	20	CD46	JAG1	2.43979	1.72672	2.08325	0	0	CD46	JAG1	curated	CPI-SS01A07768A
FGF2_FGFR1	19	20	FGF2	FGFR1	0.0534898	0.273406	0.163448	0	0	FGF2	FGFR1	curated	CPI-SS01F67987A
CXCR3_CXCL9	19	20	CXCR3	CXCL9	0.0549792	2.86109	1.45803	0.005	0.0474527	CXCR3	CXCL9	curated	CPI-SS02246DA17
NRP2_SEMA3C	19	20	NRP2	SEMA3C	1.06539	0.129582	0.597485	0	0	NRP2	SEMA3C	curated	CPI-SS0241A1F57
KDR_VEGFC	19	20	KDR	VEGFC	2.30576	0.0327529	1.16926	0	0	KDR	VEGFC	curated	CPI-SS0273C9AED
PDGFB_LRP1	19	20	PDGFB	LRP1	1.09271	0.891946	0.992326	0	0	PDGFB	LRP1	I2D,InnateDB-All	CPI-SS02928C71A
EPHA2_EFNA5	19	20	EPHA2	EFNA5	0.28424	0.0508291	0.167534	0.005	0.0474527	EPHA2	EFNA5	curated	CPI-SS02AFCED82
TNFSF12_TNFRSF12A	19	20	TNFSF12	TNFRSF12A	0.370203	1.06741	0.718806	0	0	TNFSF12	TNFRSF12A	curated	CPI-SS02EF3E1BA
NECTIN2_NECTIN3	19	20	NECTIN2	NECTIN3	1.39851	0.315924	0.857218	0	0	NECTIN2	NECTIN3	curated	CPI-SS02FBD007E
CD74_COPA	19	20	CD74	COPA	17.9321	0.899253	9.41566	0	0	CD74	COPA	IMEx,IntAct	CPI-SS0302E8E8F
ACKR2_CCL2	19	20	ACKR2	CCL2	0.0198425	1.64363	0.831736	0	0	ACKR2	CCL2	curated	CPI-SS03165AD8C
GDF11_ANTXR1	19	20	GDF11	ANTXR1	0.0919482	0.963269	0.527609	0	0	GDF11	ANTXR1	InnateDB-All	CPI-SS0331C5A49
NRP1_VEGFB	19	20	NRP1	VEGFB	2.70371	1.34786	2.02579	0	0	NRP1	VEGFB	curated	CPI-SS033E6DE7E
HLA-C_FAM3C	19	20	HLA-C	FAM3C	18.5159	0.832927	9.67442	0	0	HLA-C	FAM3C	InnateDB-All	CPI-SS034D36D2F
DLL3_NOTCH3	19	20	DLL3	NOTCH3	0.238985	4.36075	2.29987	0	0	DLL3	NOTCH3	curated	CPI-SS035E5A708
PMCH_MCHR1	19	20	PMCH	MCHR1	0.116648	0.0161944	0.0664214	0	0	PMCH	MCHR1	I2D	CPI-SS0362EFFDE
FLT4_PDGFC	19	20	FLT4	PDGFC	0.461585	0.128478	0.295031	0	0	FLT4	PDGFC	guidetopharmacology.org	CPI-SS03A3EE72E
MERTK_GAS6	19	20	MERTK	GAS6	0.0685023	2.00639	1.03745	0	0	MERTK	GAS6	guidetopharmacology.org	CPI-SS0415CC75D
LGALS9_LRP1	19	20	LGALS9	LRP1	0.975016	0.891946	0.933481	0	0	LGALS9	LRP1	InnateDB-All	CPI-SS0419B80C4
DLL1_NOTCH2	19	20	DLL1	NOTCH2	0.365864	0.418654	0.392259	0	0	DLL1	NOTCH2	curated	CPI-SS0423580E5
IGF2_IGF2R	19	20	IGF2	IGF2R	0.247079	0.740978	0.494028	0	0	IGF2	IGF2R	curated	CPI-SS042A6F835
TNFRSF10A_FGFR4	19	20	TNFRSF10A	FGFR4	0.129128	0.0797305	0.104429	0	0	TNFRSF10A	FGFR4	InnateDB-All	CPI-SS044CF7EAE
EFNA1_EPHA2	19	20	EFNA1	EPHA2	1.0519	0.0812564	0.566577	0	0	EFNA1	EPHA2	curated	CPI-SS046F6F0C1
DLL1_NOTCH3	19	20	DLL1	NOTCH3	0.365864	4.36075	2.36331	0	0	DLL1	NOTCH3	curated	CPI-SS047232C64
LGALS9_MRC2	19	20	LGALS9	MRC2	0.975016	0.510546	0.742781	0	0	LGALS9	MRC2	InnateDB-All	CPI-SS048346C2B
PTHLH_PTH1R	19	20	PTHLH	PTH1R	0.1656	0.240164	0.202882	0	0	PTHLH	PTH1R	guidetopharmacology.org	CPI-SS0483CE4ED
DLL1_NOTCH1	19	20	DLL1	NOTCH1	0.365864	0.325187	0.345526	0	0	DLL1	NOTCH1	curated	CPI-SS04A5D6B6F
ESAM_ESAM	19	20	ESAM	ESAM	4.0401	1.24062	2.64036	0	0	ESAM	ESAM	curated	CPI-SS04C672963
CCR1_CCL26	19	20	CCR1	CCL26	0.00916233	0.388535	0.198848	0.004	0.0391907	CCR1	CCL26	curated	CPI-SS04EE957D8
COPA_SORT1	19	20	COPA	SORT1	0.834055	0.827881	0.830968	0	0	COPA	SORT1	IMEx,InnateDB-All,IntAct,MatrixDB	CPI-SS04F3A1E5C
SELE_GLG1	19	20	SELE	GLG1	0.316913	0.997184	0.657048	0	0	SELE	GLG1	curated	CPI-SS04F90EE0D
NTF3_NTRK3	19	20	NTF3	NTRK3	0.213376	0.0483608	0.130868	0.001	0.0113659	NTF3	NTRK3	curated	CPI-SS05162C56B
LAMP1_FAM3C	19	20	LAMP1	FAM3C	1.90885	0.832927	1.37089	0	0	LAMP1	FAM3C	InnateDB-All	CPI-SS055E061C9
EDN2_EDNRA	19	20	EDN2	EDNRA	0.0628194	1.75603	0.909425	0	0	EDN2	EDNRA	guidetopharmacology.org	CPI-SS056AA08CF
CCRL2_CCL19	19	20	CCRL2	CCL19	0.114981	2.24775	1.18137	0	0	CCRL2	CCL19	guidetopharmacology.org	CPI-SS056BE1011
AGT_AGTR1	19	20	AGT	AGTR1	0.476364	0.131047	0.303706	0	0	AGT	AGTR1	guidetopharmacology.org	CPI-SS05996C8FD
PDGFB_PDGFRB	19	20	PDGFB	PDGFRB	1.09271	7.65596	4.37433	0	0	PDGFB	PDGFRB	curated	CPI-SS05A26A1DE
HLA-DPB1_TNFSF13B	19	20	HLA-DPB1	TNFSF13B	2.57705	0.442351	1.5097	0	0	HLA-DPB1	TNFSF13B	InnateDB-All	CPI-SS05D23BCE8
JAG1_NOTCH2	19	20	JAG1	NOTCH2	0.896428	0.418654	0.657541	0	0	JAG1	NOTCH2	curated	CPI-SS060B82BBC
CD55_ADGRE5	19	20	CD55	ADGRE5	0.68961	0.369349	0.52948	0	0	CD55	ADGRE5	curated	CPI-SS061A7E099
CSF1_SIRPA	19	20	CSF1	SIRPA	0.140695	0.096297	0.118496	0.002	0.0213104	CSF1	SIRPA	I2D	CPI-SS068C129D6
SELP_CD24	19	20	SELP	CD24	0.913882	0.565311	0.739597	0.003	0.0305403	SELP	CD24	curated	CPI-SS06ABF2F5A
ANXA1_FPR3	19	20	ANXA1	FPR3	3.60568	0.0328098	1.81925	0.005	0.0474527	ANXA1	FPR3	guidetopharmacology.org	CPI-SS06CCF5A54
LGALS9_CD44	19	20	LGALS9	CD44	0.975016	1.03012	1.00257	0	0	LGALS9	CD44	InnateDB	CPI-SS0703338F5
ACKR3_CXCL12	19	20	ACKR3	CXCL12	1.70758	0.063466	0.885525	0	0	ACKR3	CXCL12	guidetopharmacology.org	CPI-SS07155793F
CXCL11_ACKR3	19	20	CXCL11	ACKR3	0.313764	0.187888	0.250826	0	0	CXCL11	ACKR3	guidetopharmacology.org	CPI-SS0747FCACD
IL15_IL15RA	19	20	IL15	IL15RA	0.260864	0.286201	0.273532	0	0	IL15	IL15RA	guidetopharmacology.org	CPI-SS077B160B9
FGFR1_FGF7	19	20	FGFR1	FGF7	0.425335	0.0916074	0.258471	0.001	0.0113659	FGFR1	FGF7	I2D	CPI-SS07833475A
VIP_AVPR1A	19	20	VIP	AVPR1A	0.00330777	0.339633	0.17147	0	0	VIP	AVPR1A	IMEx,IntAct	CPI-SS07835EECF
EPHA2_EFNA3	19	20	EPHA2	EFNA3	0.28424	0.0413564	0.162798	0	0	EPHA2	EFNA3	curated	CPI-SS07BECB892
GRN_SORT1	19	20	GRN	SORT1	3.74491	0.827881	2.2864	0	0	GRN	SORT1	IMEx,InnateDB-All,MINT	CPI-SS07CCAD9BF
CMKLR1_RARRES2	19	20	CMKLR1	RARRES2	0.111091	1.76403	0.93756	0	0	CMKLR1	RARRES2	guidetopharmacology.org	CPI-SS07D56EB05
MET_HGF	19	20	MET	HGF	0.246252	0.526666	0.386459	0	0	MET	HGF	curated	CPI-SS07F60834D
NRP1_SEMA3A	19	20	NRP1	SEMA3A	2.70371	0.0669468	1.38533	0	0	NRP1	SEMA3A	curated	CPI-SS08083B141
GPR37L1_PSAP	19	20	GPR37L1	PSAP	0.0271468	2.08836	1.05775	0.001	0.0113659	GPR37L1	PSAP	guidetopharmacology.org	CPI-SS082900482
EFNB2_EPHB3	19	20	EFNB2	EPHB3	2.02738	0.0392894	1.03333	0	0	EFNB2	EPHB3	curated	CPI-SS082ABF1EA
FZD6_WNT5A	19	20	FZD6	WNT5A	0.675143	0.135254	0.405199	0	0	FZD6	WNT5A	curated	CPI-SS082AD7B6A
JAG1_NOTCH4	19	20	JAG1	NOTCH4	0.896428	0.128544	0.512486	0	0	JAG1	NOTCH4	curated	CPI-SS0837E9F59
NRP1_PGF	19	20	NRP1	PGF	2.70371	1.4059	2.05481	0	0	NRP1	PGF	curated	CPI-SS0855C0353
TGFB1_TGFBR3	19	20	TGFB1	TGFBR3	1.55943	0.132588	0.846008	0	0	TGFB1	TGFBR3	curated	CPI-SS085EE60B1
EPHB4_EFNB3	19	20	EPHB4	EFNB3	0.689337	0.0341998	0.361768	0	0	EPHB4	EFNB3	curated	CPI-SS0865716E5
JAM2_JAM3	19	20	JAM2	JAM3	1.17916	0.437408	0.808283	0	0	JAM2	JAM3	curated	CPI-SS087B53ABF
EFNB2_EPHA4	19	20	EFNB2	EPHA4	2.02738	0.0855448	1.05646	0	0	EFNB2	EPHA4	curated	CPI-SS087E0E3FB
TNFRSF10B_TNFSF10	19	20	TNFRSF10B	TNFSF10	0.243622	0.305305	0.274463	0.001	0.0113659	TNFRSF10B	TNFSF10	curated	CPI-SS0898D7F7F
CCL2_CCR10	19	20	CCL2	CCR10	1.31155	0.435646	0.873597	0	0	CCL2	CCR10	I2D	CPI-SS08B249DBA
EFNB2_EPHB4	19	20	EFNB2	EPHB4	2.02738	0.0632716	1.04532	0	0	EFNB2	EPHB4	curated	CPI-SS08D0F9109
DLL4_NOTCH3	19	20	DLL4	NOTCH3	1.3596	4.36075	2.86018	0	0	DLL4	NOTCH3	curated	CPI-SS0938C6980
NTF3_NTRK2	19	20	NTF3	NTRK2	0.213376	0.16163	0.187503	0	0	NTF3	NTRK2	curated	CPI-SS093E05DD4
FLT1_VEGFB	19	20	FLT1	VEGFB	7.99465	1.34786	4.67125	0	0	FLT1	VEGFB	curated	CPI-SS0947A8549
LILRA4_BST2	19	20	LILRA4	BST2	0.0177297	4.75372	2.38573	0.004	0.0391907	LILRA4	BST2	curated	CPI-SS095DCA7F7
TNFSF10_TNFRSF10D	19	20	TNFSF10	TNFRSF10D	3.97491	0.0435369	2.00922	0	0	TNFSF10	TNFRSF10D	curated	CPI-SS095E52E66
CD74_APP	19	20	CD74	APP	17.9321	2.59327	10.2627	0	0	CD74	APP	curated	CPI-SS09808DEAE
PROS1_TYRO3	19	20	PROS1	TYRO3	0.755523	0.0158636	0.385693	0	0	PROS1	TYRO3	guidetopharmacology.org	CPI-SS09C4988F8
EFNA1_EPHA3	19	20	EFNA1	EPHA3	1.0519	0.0973367	0.574617	0	0	EFNA1	EPHA3	curated	CPI-SS09CA492BA
EPHA2_EFNA4	19	20	EPHA2	EFNA4	0.28424	0.0291339	0.156687	0	0	EPHA2	EFNA4	curated	CPI-SS09F973C1A
LGALS9_PTPRK	19	20	LGALS9	PTPRK	0.975016	0.552199	0.763607	0	0	LGALS9	PTPRK	InnateDB-All	CPI-SS0A9FB762A
CD74_MIF	19	20	CD74	MIF	17.9321	5.04132	11.4867	0	0	CD74	MIF	I2D,InnateDB-All	CPI-SS0ABC5C1B8
FGF17_FGFR4	19	20	FGF17	FGFR4	0.011193	0.0797305	0.0454618	0.001	0.0113659	FGF17	FGFR4	I2D	CPI-SS0AC594A8E
TEK_ANGPT1	19	20	TEK	ANGPT1	0.592142	0.515625	0.553883	0	0	TEK	ANGPT1	curated	CPI-SS0B337B316
PDGFA_PDGFRA	19	20	PDGFA	PDGFRA	0.277044	0.128619	0.202831	0	0	PDGFA	PDGFRA	curated	CPI-SS0B70EB09E
NOTCH1_JAG1	19	20	NOTCH1	JAG1	0.950141	1.72672	1.33843	0	0	NOTCH1	JAG1	curated	CPI-SS0B87FE6E0
JAG1_NOTCH3	19	20	JAG1	NOTCH3	0.896428	4.36075	2.62859	0	0	JAG1	NOTCH3	curated	CPI-SS0B99F22A2
BDNF_NTRK2	19	20	BDNF	NTRK2	0.0255412	0.16163	0.0935855	0	0	BDNF	NTRK2	curated	CPI-SS0BA601DC4
LGALS9_DAG1	19	20	LGALS9	DAG1	0.975016	0.323031	0.649024	0	0	LGALS9	DAG1	InnateDB-All	CPI-SS0BD9F32BA
ACKR2_CCL8	19	20	ACKR2	CCL8	0.0198425	0.72843	0.374136	0	0	ACKR2	CCL8	curated	CPI-SS0BE8BE8E9
PLXNB2_PTN	19	20	PLXNB2	PTN	0.475044	4.72681	2.60093	0	0	PLXNB2	PTN	I2D,IMEx,InnateDB-All,IntAct	CPI-SS0BFB29A42
FCGR2A_CXCL9	19	20	FCGR2A	CXCL9	0.089485	2.86109	1.47529	0	0	FCGR2A	CXCL9	IMEx,IntAct	CPI-SS0C17BB772
WNT5A_ANTXR1	19	20	WNT5A	ANTXR1	0.078495	0.963269	0.520882	0	0	WNT5A	ANTXR1	InnateDB-All	CPI-SS0C56C483F
PROS1_AXL	19	20	PROS1	AXL	0.755523	1.20044	0.97798	0	0	PROS1	AXL	guidetopharmacology.org	CPI-SS0C85BC9AF
NRP2_PGF	19	20	NRP2	PGF	1.06539	1.4059	1.23564	0	0	NRP2	PGF	curated	CPI-SS0D22A09AD
ICAM1_AREG	19	20	ICAM1	AREG	0.632906	0.233301	0.433103	0	0	ICAM1	AREG	InnateDB-All	CPI-SS0D4C221B8
FGF18_FGFR4	19	20	FGF18	FGFR4	0.0790103	0.0797305	0.0793704	0.001	0.0113659	FGF18	FGFR4	I2D	CPI-SS0D4CA5D92
APLNR_APLN	19	20	APLNR	APLN	1.0525	0.0203528	0.536427	0	0	APLNR	APLN	guidetopharmacology.org	CPI-SS0D8148841
TNFRSF1A_GRN	19	20	TNFRSF1A	GRN	1.24769	1.66395	1.45582	0	0	TNFRSF1A	GRN	IMEx,InnateDB-All,MINT	CPI-SS0DA033F03
IL6_HRH1	19	20	IL6	HRH1	0.0560156	0.0945583	0.075287	0.005	0.0474527	IL6	HRH1	IMEx,InnateDB-All,IntAct	CPI-SS0DC2A6D35
NRP1_VEGFA	19	20	NRP1	VEGFA	2.70371	0.782115	1.74291	0	0	NRP1	VEGFA	curated	CPI-SS0DE0A486F
TNFSF10_RIPK1	19	20	TNFSF10	RIPK1	3.97491	0.240294	2.1076	0	0	TNFSF10	RIPK1	InnateDB-All	CPI-SS0DEDA3567
CSF1R_IL34	19	20	CSF1R	IL34	0.0176676	0.335567	0.176617	0	0	CSF1R	IL34	curated	CPI-SS0DFA98A14
NRP2_VEGFA	19	20	NRP2	VEGFA	1.06539	0.782115	0.923752	0	0	NRP2	VEGFA	curated	CPI-SS0E00478B4
DLK1_NOTCH2	19	20	DLK1	NOTCH2	1.8542	0.418654	1.13642	0	0	DLK1	NOTCH2	curated	CPI-SS0E1A8414D
NOTCH1_NOV	19	20	NOTCH1	NOV	0.950141	0.0513579	0.500749	0	0	NOTCH1	NOV	I2D,InnateDB-All	CPI-SS0E5AF12B6
FLT1_PGF	19	20	FLT1	PGF	7.99465	1.4059	4.70027	0	0	FLT1	PGF	curated	CPI-SS0E61DB5DF
RSPO3_LGR6	19	20	RSPO3	LGR6	0.0602541	0.0459225	0.0530883	0	0	RSPO3	LGR6	guidetopharmacology.org	CPI-SS0EB5364D4
EFNA1_EPHA4	19	20	EFNA1	EPHA4	1.0519	0.0855448	0.568722	0	0	EFNA1	EPHA4	curated	CPI-SS0EBFE1854
CCL21_ACKR4	19	20	CCL21	ACKR4	0.0581792	0.133037	0.0956079	0.001	0.0113659	CCL21	ACKR4	curated	CPI-SS0ECD9BB5E
EPOR_KITLG	19	20	EPOR	KITLG	0.136651	0.865498	0.501074	0.001	0.0113659	EPOR	KITLG	I2D	CPI-SS0EDAE16B6
HLA-DRB1_OGN	19	20	HLA-DRB1	OGN	7.80538	0.0864204	3.9459	0	0	HLA-DRB1	OGN	InnateDB-All	CPI-SS0EF0750A7
CD40_TNFSF13B	19	20	CD40	TNFSF13B	0.785276	0.442351	0.613813	0	0	CD40	TNFSF13B	I2D,InnateDB	CPI-SS0F00D756A
NRP2_SEMA3F	19	20	NRP2	SEMA3F	1.06539	0.0586216	0.562005	0.003	0.0305403	NRP2	SEMA3F	curated	CPI-SS0F15C1AB3
PVR_NECTIN3	19	20	PVR	NECTIN3	0.211345	0.315924	0.263635	0	0	PVR	NECTIN3	curated	CPI-SS0F1A060D4
EPHB4_EFNB1	19	20	EPHB4	EFNB1	0.689337	0.168409	0.428873	0	0	EPHB4	EFNB1	curated	CPI-SS0F21D6CA0
SCGB3A1_NOTCH3	19	20	SCGB3A1	NOTCH3	0.457318	4.36075	2.40903	0	0	SCGB3A1	NOTCH3	InnateDB-All	CPI-SS0F21DBF93
FGF18_FGFR1	19	20	FGF18	FGFR1	0.0790103	0.273406	0.176208	0	0	FGF18	FGFR1	I2D	CPI-SS0F2C6A4D4
DPP4_CXCL9	19	20	DPP4	CXCL9	0.0150909	2.86109	1.43809	0.001	0.0113659	DPP4	CXCL9	curated	CPI-SS0F52745F3
FLT4_VEGFC	19	20	FLT4	VEGFC	0.461585	0.0327529	0.247169	0	0	FLT4	VEGFC	curated	CPI-SS0F972435E
JAM3_JAM3	19	20	JAM3	JAM3	0.634629	0.437408	0.536018	0	0	JAM3	JAM3	curated	CPI-SS0F9D53834
PDGFB_PDGFRA	19	20	PDGFB	PDGFRA	1.09271	0.128619	0.610663	0	0	PDGFB	PDGFRA	curated	CPI-SS0FEEB187C
LGALS9_SLC1A5	19	21	LGALS9	SLC1A5	0.975016	0.574964	0.77499	0	0	LGALS9	SLC1A5	I2D,InnateDB-All	CPI-SS002DF6C31
TNFRSF10B_FASLG	19	21	TNFRSF10B	FASLG	0.243622	0.0513496	0.147486	0.002	0.0213104	TNFRSF10B	FASLG	I2D,InnateDB-All	CPI-SS0049FD74F
PVR_TIGIT	19	21	PVR	TIGIT	0.211345	0.545441	0.378393	0	0	PVR	TIGIT	curated	CPI-SS00561BBD7
NOTCH4_DLL4	19	21	NOTCH4	DLL4	1.41735	0.0352517	0.726303	0	0	NOTCH4	DLL4	curated	CPI-SS00D153A8A
PTHLH_PTH2R	19	21	PTHLH	PTH2R	0.1656	0.0195097	0.092555	0.001	0.0113659	PTHLH	PTH2R	guidetopharmacology.org	CPI-SS012B216F6
NOTCH1_DLL4	19	21	NOTCH1	DLL4	0.950141	0.0352517	0.492696	0.002	0.0213104	NOTCH1	DLL4	curated	CPI-SS012B7C21D
LGALS9_CD47	19	21	LGALS9	CD47	0.975016	1.54699	1.261	0	0	LGALS9	CD47	InnateDB-All	CPI-SS014958F32
CLEC2B_KLRF1	19	21	CLEC2B	KLRF1	2.53037	0.0612496	1.29581	0.001	0.0113659	CLEC2B	KLRF1	curated	CPI-SS025C8F785
PDGFB_LRP1	19	21	PDGFB	LRP1	1.09271	0.121071	0.606889	0	0	PDGFB	LRP1	I2D,InnateDB-All	CPI-SS02928C71A
FAM3C_CLEC2D	19	21	FAM3C	CLEC2D	0.652453	0.779091	0.715772	0	0	FAM3C	CLEC2D	IMEx,InnateDB-All,IntAct	CPI-SS02A0FF87F
EPHA2_EFNA5	19	21	EPHA2	EFNA5	0.28424	0.208299	0.246269	0	0	EPHA2	EFNA5	curated	CPI-SS02AFCED82
SELP_SELPLG	19	21	SELP	SELPLG	0.913882	0.144193	0.529037	0	0	SELP	SELPLG	curated	CPI-SS02B7540B0
NECTIN2_NECTIN3	19	21	NECTIN2	NECTIN3	1.39851	0.0730506	0.735781	0	0	NECTIN2	NECTIN3	curated	CPI-SS02FBD007E
CD74_COPA	19	21	CD74	COPA	17.9321	1.01929	9.47568	0	0	CD74	COPA	IMEx,IntAct	CPI-SS0302E8E8F
NRP1_VEGFB	19	21	NRP1	VEGFB	2.70371	1.48814	2.09593	0	0	NRP1	VEGFB	curated	CPI-SS033E6DE7E
HLA-C_FAM3C	19	21	HLA-C	FAM3C	18.5159	0.410804	9.46336	0	0	HLA-C	FAM3C	InnateDB-All	CPI-SS034D36D2F
FGFR1_FGF9	19	21	FGFR1	FGF9	0.425335	0.246023	0.335679	0	0	FGFR1	FGF9	I2D,InnateDB-All	CPI-SS038E93B77
FGFR1_NCAM1	19	21	FGFR1	NCAM1	0.425335	0.762787	0.594061	0	0	FGFR1	NCAM1	curated	CPI-SS039799099
FLT4_PDGFC	19	21	FLT4	PDGFC	0.461585	0.0397492	0.250667	0	0	FLT4	PDGFC	guidetopharmacology.org	CPI-SS03A3EE72E
CCL16_CCR8	19	21	CCL16	CCR8	0.0110677	0.00963169	0.0103497	0	0	CCL16	CCR8	I2D	CPI-SS03A875239
EFNA1_EPHA7	19	21	EFNA1	EPHA7	1.0519	0.107535	0.579717	0	0	EFNA1	EPHA7	curated	CPI-SS03E450F99
HLA-E_KLRC1	19	21	HLA-E	KLRC1	14.1281	0.121159	7.12463	0	0	HLA-E	KLRC1	curated	CPI-SS03EF699C7
LGALS9_LRP1	19	21	LGALS9	LRP1	0.975016	0.121071	0.548043	0	0	LGALS9	LRP1	InnateDB-All	CPI-SS0419B80C4
TBXA2R_GHRL	19	21	TBXA2R	GHRL	0.1543	0.070045	0.112172	0	0	TBXA2R	GHRL	InnateDB-All	CPI-SS042EB8C7A
LGALS9_MRC2	19	21	LGALS9	MRC2	0.975016	0.046036	0.510526	0.004	0.0391907	LGALS9	MRC2	InnateDB-All	CPI-SS048346C2B
SELE_GLG1	19	21	SELE	GLG1	0.316913	0.44968	0.383296	0	0	SELE	GLG1	curated	CPI-SS04F90EE0D
LAMP1_FAM3C	19	21	LAMP1	FAM3C	1.90885	0.410804	1.15983	0	0	LAMP1	FAM3C	InnateDB-All	CPI-SS055E061C9
LRP6_CKLF	19	21	LRP6	CKLF	0.345514	1.30892	0.827219	0.004	0.0391907	LRP6	CKLF	IMEx,IntAct	CPI-SS05B1FA8A8
NPR3_OSTN	19	21	NPR3	OSTN	0.583864	0.00932278	0.296593	0	0	NPR3	OSTN	guidetopharmacology.org	CPI-SS05F0AFA81
NOTCH4_JAG2	19	21	NOTCH4	JAG2	1.41735	0.134592	0.775973	0	0	NOTCH4	JAG2	curated	CPI-SS05FEE05CB
NOTCH1_DLL3	19	21	NOTCH1	DLL3	0.950141	0.960892	0.955517	0	0	NOTCH1	DLL3	curated	CPI-SS0607D1101
JAG1_NOTCH2	19	21	JAG1	NOTCH2	0.896428	0.10057	0.498499	0	0	JAG1	NOTCH2	curated	CPI-SS060B82BBC
CD55_ADGRE5	19	21	CD55	ADGRE5	0.68961	0.242901	0.466256	0.004	0.0391907	CD55	ADGRE5	curated	CPI-SS061A7E099
SELP_CD24	19	21	SELP	CD24	0.913882	6.90131	3.9076	0	0	SELP	CD24	curated	CPI-SS06ABF2F5A
CCL21_CCR7	19	21	CCL21	CCR7	0.0581792	0.218668	0.138424	0.004	0.0391907	CCL21	CCR7	curated	CPI-SS06C0074BD
LTBR_LTB	19	21	LTBR	LTB	0.697158	2.1989	1.44803	0	0	LTBR	LTB	curated	CPI-SS06CBC985C
LGALS9_CD44	19	21	LGALS9	CD44	0.975016	0.625461	0.800238	0	0	LGALS9	CD44	InnateDB	CPI-SS0703338F5
CXCL11_ACKR3	19	21	CXCL11	ACKR3	0.313764	0.0934835	0.203624	0.001	0.0113659	CXCL11	ACKR3	guidetopharmacology.org	CPI-SS0747FCACD
EFNA1_EPHA5	19	21	EFNA1	EPHA5	1.0519	0.0146441	0.533271	0.001	0.0113659	EFNA1	EPHA5	curated	CPI-SS0762B455F
IL15_IL15RA	19	21	IL15	IL15RA	0.260864	0.0310485	0.145956	0.004	0.0391907	IL15	IL15RA	guidetopharmacology.org	CPI-SS077B160B9
TNFSF12_TNFRSF25	19	21	TNFSF12	TNFRSF25	0.370203	0.418335	0.394269	0	0	TNFSF12	TNFRSF25	I2D	CPI-SS079DDF890
EPHA2_EFNA3	19	21	EPHA2	EFNA3	0.28424	0.0397711	0.162005	0	0	EPHA2	EFNA3	curated	CPI-SS07BECB892
EPHA4_EFNB3	19	21	EPHA4	EFNB3	0.193362	0.109205	0.151284	0.002	0.0213104	EPHA4	EFNB3	curated	CPI-SS07CA5A6F1
GRN_SORT1	19	21	GRN	SORT1	3.74491	0.301694	2.0233	0	0	GRN	SORT1	IMEx,InnateDB-All,MINT	CPI-SS07CCAD9BF
NRP1_SEMA3A	19	21	NRP1	SEMA3A	2.70371	0.0121164	1.35791	0	0	NRP1	SEMA3A	curated	CPI-SS08083B141
EFNB2_EPHB3	19	21	EFNB2	EPHB3	2.02738	0.0879605	1.05767	0	0	EFNB2	EPHB3	curated	CPI-SS082ABF1EA
JAG1_NOTCH4	19	21	JAG1	NOTCH4	0.896428	0.110473	0.503451	0	0	JAG1	NOTCH4	curated	CPI-SS0837E9F59
NRP1_PGF	19	21	NRP1	PGF	2.70371	0.337991	1.52085	0	0	NRP1	PGF	curated	CPI-SS0855C0353
TGFB1_TGFBR3	19	21	TGFB1	TGFBR3	1.55943	0.0676894	0.813559	0	0	TGFB1	TGFBR3	curated	CPI-SS085EE60B1
EPHB4_EFNB3	19	21	EPHB4	EFNB3	0.689337	0.109205	0.399271	0	0	EPHB4	EFNB3	curated	CPI-SS0865716E5
SELE_SELPLG	19	21	SELE	SELPLG	0.316913	0.144193	0.230553	0	0	SELE	SELPLG	curated	CPI-SS086A1C18B
JAM2_JAM3	19	21	JAM2	JAM3	1.17916	0.244599	0.711879	0	0	JAM2	JAM3	curated	CPI-SS087B53ABF
EFNB2_EPHA4	19	21	EFNB2	EPHA4	2.02738	0.116764	1.07207	0	0	EFNB2	EPHA4	curated	CPI-SS087E0E3FB
PODXL_SELL	19	21	PODXL	SELL	3.25074	0.209419	1.73008	0	0	PODXL	SELL	curated	CPI-SS08920B6FF
TNFRSF10B_TNFSF10	19	21	TNFRSF10B	TNFSF10	0.243622	0.307018	0.27532	0	0	TNFRSF10B	TNFSF10	curated	CPI-SS0898D7F7F
NOTCH1_JAG2	19	21	NOTCH1	JAG2	0.950141	0.134592	0.542366	0	0	NOTCH1	JAG2	curated	CPI-SS08C3D27F7
EFNB2_EPHB4	19	21	EFNB2	EPHB4	2.02738	0.0290887	1.02823	0	0	EFNB2	EPHB4	curated	CPI-SS08D0F9109
NPR1_NPPB	19	21	NPR1	NPPB	0.482258	0.00642078	0.244339	0.002	0.0213104	NPR1	NPPB	guidetopharmacology.org	CPI-SS08E6EA18C
FLT1_VEGFB	19	21	FLT1	VEGFB	7.99465	1.48814	4.74139	0	0	FLT1	VEGFB	curated	CPI-SS0947A8549
TNFSF10_TNFRSF10D	19	21	TNFSF10	TNFRSF10D	3.97491	0.0186045	1.99676	0	0	TNFSF10	TNFRSF10D	curated	CPI-SS095E52E66
CD74_APP	19	21	CD74	APP	17.9321	1.54823	9.74014	0	0	CD74	APP	curated	CPI-SS09808DEAE
HLA-B_KIR3DL2	19	21	HLA-B	KIR3DL2	29.3991	0.0469625	14.723	0	0	HLA-B	KIR3DL2	curated	CPI-SS0987A89AE
POMC_MC4R	19	21	POMC	MC4R	0.32193	0.0256337	0.173782	0	0	POMC	MC4R	guidetopharmacology.org	CPI-SS098F8DB82
PROS1_TYRO3	19	21	PROS1	TYRO3	0.755523	0.0167972	0.38616	0	0	PROS1	TYRO3	guidetopharmacology.org	CPI-SS09C4988F8
ICAM1_SPN	19	21	ICAM1	SPN	0.632906	0.125834	0.37937	0	0	ICAM1	SPN	curated	CPI-SS09C4FCB90
LGALS9_SORL1	19	21	LGALS9	SORL1	0.975016	0.242421	0.608718	0	0	LGALS9	SORL1	InnateDB-All	CPI-SS09C52F54E
NOTCH4_DLL3	19	21	NOTCH4	DLL3	1.41735	0.960892	1.18912	0	0	NOTCH4	DLL3	curated	CPI-SS09D379E5B
EPHA2_EFNA4	19	21	EPHA2	EFNA4	0.28424	0.0288596	0.15655	0.001	0.0113659	EPHA2	EFNA4	curated	CPI-SS09F973C1A
CXCL11_CXCR3	19	21	CXCL11	CXCR3	0.313764	0.351354	0.332559	0	0	CXCL11	CXCR3	curated	CPI-SS09FAC4977
NPR1_NPPC	19	21	NPR1	NPPC	0.482258	0.0283875	0.255323	0	0	NPR1	NPPC	InnateDB-All	CPI-SS0A1864A37
CXCL12_CXCR4	19	21	CXCL12	CXCR4	0.264951	1.44998	0.857463	0	0	CXCL12	CXCR4	curated	CPI-SS0A28DCA72
NOTCH1_DLK1	19	21	NOTCH1	DLK1	0.950141	0.607938	0.779039	0	0	NOTCH1	DLK1	curated	CPI-SS0A34EE366
LRP5_FAM3B	19	21	LRP5	FAM3B	0.186416	1.76885	0.977632	0	0	LRP5	FAM3B	InnateDB-All	CPI-SS0A4EE6FE1
TNFRSF1A_FASLG	19	21	TNFRSF1A	FASLG	1.24769	0.0513496	0.649518	0	0	TNFRSF1A	FASLG	I2D,InnateDB-All	CPI-SS0A4F27388
PVR_CD226	19	21	PVR	CD226	0.211345	0.104277	0.157811	0	0	PVR	CD226	curated	CPI-SS0A8627ED6
LGALS9_PTPRK	19	21	LGALS9	PTPRK	0.975016	0.241737	0.608376	0	0	LGALS9	PTPRK	InnateDB-All	CPI-SS0A9FB762A
CD74_MIF	19	21	CD74	MIF	17.9321	7.47545	12.7038	0	0	CD74	MIF	I2D,InnateDB-All	CPI-SS0ABC5C1B8
ACKR2_CCL5	19	21	ACKR2	CCL5	0.0198425	5.24043	2.63014	0.005	0.0474527	ACKR2	CCL5	curated	CPI-SS0AE4CF4E7
TEK_ANGPT1	19	21	TEK	ANGPT1	0.592142	0.0101733	0.301158	0.005	0.0474527	TEK	ANGPT1	curated	CPI-SS0B337B316
NOTCH1_WNT4	19	21	NOTCH1	WNT4	0.950141	0.0394994	0.49482	0.004	0.0391907	NOTCH1	WNT4	I2D	CPI-SS0B42AD9EF
PVR_CD96	19	21	PVR	CD96	0.211345	0.52494	0.368143	0	0	PVR	CD96	curated	CPI-SS0B84DAE3D
NOTCH1_JAG1	19	21	NOTCH1	JAG1	0.950141	0.110038	0.53009	0	0	NOTCH1	JAG1	curated	CPI-SS0B87FE6E0
LGALS9_MET	19	21	LGALS9	MET	0.975016	0.0330523	0.504034	0.005	0.0474527	LGALS9	MET	InnateDB-All	CPI-SS0BC7CD11B
LGALS9_DAG1	19	21	LGALS9	DAG1	0.975016	0.255638	0.615327	0	0	LGALS9	DAG1	InnateDB-All	CPI-SS0BD9F32BA
EFNB2_EPHB1	19	21	EFNB2	EPHB1	2.02738	0.0538453	1.04061	0	0	EFNB2	EPHB1	curated	CPI-SS0BFD8E056
HLA-E_KLRC2	19	21	HLA-E	KLRC2	14.1281	0.128545	7.12832	0	0	HLA-E	KLRC2	curated	CPI-SS0C4FA643F
PDGFB_ADGRV1	19	21	PDGFB	ADGRV1	1.09271	0.4364	0.764553	0	0	PDGFB	ADGRV1	InnateDB-All	CPI-SS0CB4F2FE4
NRP2_PGF	19	21	NRP2	PGF	1.06539	0.337991	0.701689	0	0	NRP2	PGF	curated	CPI-SS0D22A09AD
ICAM1_AREG	19	21	ICAM1	AREG	0.632906	0.106081	0.369493	0.004	0.0391907	ICAM1	AREG	InnateDB-All	CPI-SS0D4C221B8
APLNR_APLN	19	21	APLNR	APLN	1.0525	0.0146236	0.533562	0.002	0.0213104	APLNR	APLN	guidetopharmacology.org	CPI-SS0D8148841
TNFRSF1A_GRN	19	21	TNFRSF1A	GRN	1.24769	0.827197	1.03744	0	0	TNFRSF1A	GRN	IMEx,InnateDB-All,MINT	CPI-SS0DA033F03
NRP1_VEGFA	19	21	NRP1	VEGFA	2.70371	1.04545	1.87458	0	0	NRP1	VEGFA	curated	CPI-SS0DE0A486F
TNFSF10_RIPK1	19	21	TNFSF10	RIPK1	3.97491	0.201854	2.08838	0	0	TNFSF10	RIPK1	InnateDB-All	CPI-SS0DEDA3567
NRP2_VEGFA	19	21	NRP2	VEGFA	1.06539	1.04545	1.05542	0	0	NRP2	VEGFA	curated	CPI-SS0E00478B4
PECAM1_CD38	19	21	PECAM1	CD38	9.05275	0.108821	4.58079	0	0	PECAM1	CD38	curated	CPI-SS0E0DEA7D5
LGALS9_HAVCR2	19	21	LGALS9	HAVCR2	0.975016	0.163102	0.569059	0	0	LGALS9	HAVCR2	curated	CPI-SS0E23CEB91
FLT1_PGF	19	21	FLT1	PGF	7.99465	0.337991	4.16632	0	0	FLT1	PGF	curated	CPI-SS0E61DB5DF
ICAM1_ITGAL	19	21	ICAM1	ITGAL	0.632906	0.269959	0.451432	0	0	ICAM1	ITGAL	curated	CPI-SS0E9A581F8
NPR3_NPPC	19	21	NPR3	NPPC	0.583864	0.0283875	0.306126	0.001	0.0113659	NPR3	NPPC	I2D,InnateDB-All	CPI-SS0EB4002A2
EFNA1_EPHA4	19	21	EFNA1	EPHA4	1.0519	0.116764	0.584331	0	0	EFNA1	EPHA4	curated	CPI-SS0EBFE1854
CXCL12_CXCR3	19	21	CXCL12	CXCR3	0.264951	0.351354	0.308153	0	0	CXCL12	CXCR3	guidetopharmacology.org	CPI-SS0EFE0B07A
PVR_NECTIN3	19	21	PVR	NECTIN3	0.211345	0.0730506	0.142198	0.003	0.0305403	PVR	NECTIN3	curated	CPI-SS0F1A060D4
EFNA1_EPHA1	19	21	EFNA1	EPHA1	1.0519	0.0213558	0.536627	0.001	0.0113659	EFNA1	EPHA1	curated	CPI-SS0FF49C823
HLA-F_LILRB1	19	22	HLA-F	LILRB1	1.39186	0.374568	0.883214	0	0	HLA-F	LILRB1	curated	CPI-SS00150FB64
LGALS9_SLC1A5	19	22	LGALS9	SLC1A5	0.975016	0.355565	0.66529	0	0	LGALS9	SLC1A5	I2D,InnateDB-All	CPI-SS002DF6C31
PVR_TNFSF9	19	22	PVR	TNFSF9	0.211345	0.0990511	0.155198	0	0	PVR	TNFSF9	InnateDB-All	CPI-SS00A8596B5
LGALS9_CD47	19	22	LGALS9	CD47	0.975016	2.41881	1.69691	0	0	LGALS9	CD47	InnateDB-All	CPI-SS014958F32
TNFRSF10A_TNFSF10	19	22	TNFRSF10A	TNFSF10	0.129128	0.671487	0.400307	0.001	0.0113659	TNFRSF10A	TNFSF10	curated	CPI-SS0179FBFD3
CLEC2B_KLRF1	19	22	CLEC2B	KLRF1	2.53037	0.0477664	1.28907	0.004	0.0391907	CLEC2B	KLRF1	curated	CPI-SS025C8F785
HLA-DPA1_TNFSF9	19	22	HLA-DPA1	TNFSF9	2.9237	0.0990511	1.51138	0.003	0.0305403	HLA-DPA1	TNFSF9	InnateDB-All	CPI-SS028784FC6
FAM3C_CLEC2D	19	22	FAM3C	CLEC2D	0.652453	1.34602	0.999239	0	0	FAM3C	CLEC2D	IMEx,InnateDB-All,IntAct	CPI-SS02A0FF87F
MIF_TNFRSF14	19	22	MIF	TNFRSF14	5.07772	1.35227	3.215	0	0	MIF	TNFRSF14	I2D,IntAct	CPI-SS02ACCF1F7
SELP_SELPLG	19	22	SELP	SELPLG	0.913882	0.326136	0.620009	0	0	SELP	SELPLG	curated	CPI-SS02B7540B0
CD74_COPA	19	22	CD74	COPA	17.9321	0.523391	9.22772	0	0	CD74	COPA	IMEx,IntAct	CPI-SS0302E8E8F
NRP1_VEGFB	19	22	NRP1	VEGFB	2.70371	1.08315	1.89343	0	0	NRP1	VEGFB	curated	CPI-SS033E6DE7E
CCL16_CCR1	19	22	CCL16	CCR1	0.0110677	0.195476	0.103272	0	0	CCL16	CCR1	curated	CPI-SS0348B76E5
HLA-C_FAM3C	19	22	HLA-C	FAM3C	18.5159	0.572023	9.54397	0	0	HLA-C	FAM3C	InnateDB-All	CPI-SS034D36D2F
FGF2_CD44	19	22	FGF2	CD44	0.0534898	2.28494	1.16921	0.001	0.0113659	FGF2	CD44	I2D,InnateDB-All	CPI-SS03DA2A820
DLL1_NOTCH2	19	22	DLL1	NOTCH2	0.365864	0.443689	0.404777	0	0	DLL1	NOTCH2	curated	CPI-SS0423580E5
TBXA2R_GHRL	19	22	TBXA2R	GHRL	0.1543	0.0994594	0.12688	0	0	TBXA2R	GHRL	InnateDB-All	CPI-SS042EB8C7A
SELE_GLG1	19	22	SELE	GLG1	0.316913	0.301712	0.309313	0	0	SELE	GLG1	curated	CPI-SS04F90EE0D
LAMP1_FAM3C	19	22	LAMP1	FAM3C	1.90885	0.572023	1.24044	0	0	LAMP1	FAM3C	InnateDB-All	CPI-SS055E061C9
HLA-G_LILRB1	19	22	HLA-G	LILRB1	0.0843839	0.374568	0.229476	0	0	HLA-G	LILRB1	curated	CPI-SS05CE87F88
HLA-DPB1_TNFSF13B	19	22	HLA-DPB1	TNFSF13B	2.57705	0.241118	1.40908	0.005	0.0474527	HLA-DPB1	TNFSF13B	InnateDB-All	CPI-SS05D23BCE8
JAG1_NOTCH2	19	22	JAG1	NOTCH2	0.896428	0.443689	0.670058	0	0	JAG1	NOTCH2	curated	CPI-SS060B82BBC
CD55_ADGRE5	19	22	CD55	ADGRE5	0.68961	0.471377	0.580494	0	0	CD55	ADGRE5	curated	CPI-SS061A7E099
SELP_CD24	19	22	SELP	CD24	0.913882	2.58796	1.75092	0	0	SELP	CD24	curated	CPI-SS06ABF2F5A
CCL21_CCR7	19	22	CCL21	CCR7	0.0581792	0.616824	0.337502	0	0	CCL21	CCR7	curated	CPI-SS06C0074BD
LTBR_LTB	19	22	LTBR	LTB	0.697158	13.259	6.97809	0	0	LTBR	LTB	curated	CPI-SS06CBC985C
LGALS9_CD44	19	22	LGALS9	CD44	0.975016	2.28494	1.62998	0	0	LGALS9	CD44	InnateDB	CPI-SS0703338F5
GRIN2A_IL16	19	22	GRIN2A	IL16	0.0196369	0.796108	0.407872	0	0	GRIN2A	IL16	I2D	CPI-SS070B0E458
TNFRSF11B_TNFSF11	19	22	TNFRSF11B	TNFSF11	0.0513033	0.0827575	0.0670304	0.005	0.0474527	TNFRSF11B	TNFSF11	curated	CPI-SS073811AB3
IL15_IL15RA	19	22	IL15	IL15RA	0.260864	0.122574	0.191719	0	0	IL15	IL15RA	guidetopharmacology.org	CPI-SS077B160B9
SELE_SELPLG	19	22	SELE	SELPLG	0.316913	0.326136	0.321524	0	0	SELE	SELPLG	curated	CPI-SS086A1C18B
JAM2_JAM3	19	22	JAM2	JAM3	1.17916	0.163271	0.671215	0	0	JAM2	JAM3	curated	CPI-SS087B53ABF
EFNB2_EPHA4	19	22	EFNB2	EPHA4	2.02738	0.137454	1.08242	0	0	EFNB2	EPHA4	curated	CPI-SS087E0E3FB
PODXL_SELL	19	22	PODXL	SELL	3.25074	2.75751	3.00413	0	0	PODXL	SELL	curated	CPI-SS08920B6FF
TNFRSF10B_TNFSF10	19	22	TNFRSF10B	TNFSF10	0.243622	0.671487	0.457554	0	0	TNFRSF10B	TNFSF10	curated	CPI-SS0898D7F7F
PLXNB2_SEMA4D	19	22	PLXNB2	SEMA4D	0.475044	0.417306	0.446175	0.001	0.0113659	PLXNB2	SEMA4D	curated	CPI-SS08FAC0A55
CCL16_CCR2	19	22	CCL16	CCR2	0.0110677	0.024296	0.0176819	0.001	0.0113659	CCL16	CCR2	curated	CPI-SS093922D5A
FLT1_VEGFB	19	22	FLT1	VEGFB	7.99465	1.08315	4.5389	0	0	FLT1	VEGFB	curated	CPI-SS0947A8549
ACKR1_CCL17	19	22	ACKR1	CCL17	6.26996	0.126887	3.19842	0	0	ACKR1	CCL17	I2D	CPI-SS0974EB232
ICAM1_SPN	19	22	ICAM1	SPN	0.632906	0.176276	0.404591	0	0	ICAM1	SPN	curated	CPI-SS09C4FCB90
LGALS9_SORL1	19	22	LGALS9	SORL1	0.975016	0.199508	0.587262	0	0	LGALS9	SORL1	InnateDB-All	CPI-SS09C52F54E
NOTCH4_DLL3	19	22	NOTCH4	DLL3	1.41735	0.0885743	0.752965	0.004	0.0391907	NOTCH4	DLL3	curated	CPI-SS09D379E5B
EPHA2_EFNA4	19	22	EPHA2	EFNA4	0.28424	0.172434	0.228337	0	0	EPHA2	EFNA4	curated	CPI-SS09F973C1A
CXCL11_CXCR3	19	22	CXCL11	CXCR3	0.313764	0.48396	0.398862	0	0	CXCL11	CXCR3	curated	CPI-SS09FAC4977
NPR1_NPPC	19	22	NPR1	NPPC	0.482258	0.0211142	0.251686	0.002	0.0213104	NPR1	NPPC	InnateDB-All	CPI-SS0A1864A37
CXCL12_CXCR4	19	22	CXCL12	CXCR4	0.264951	5.96298	3.11397	0	0	CXCL12	CXCR4	curated	CPI-SS0A28DCA72
CD200_CD200R1	19	22	CD200	CD200R1	0.620611	0.11046	0.365536	0	0	CD200	CD200R1	curated	CPI-SS0A9E884E0
PVR_CD96	19	22	PVR	CD96	0.211345	0.49899	0.355168	0	0	PVR	CD96	curated	CPI-SS0B84DAE3D
LGALS9_DAG1	19	22	LGALS9	DAG1	0.975016	0.0844189	0.529717	0.005	0.0474527	LGALS9	DAG1	InnateDB-All	CPI-SS0BD9F32BA
CXCL13_CXCR5	19	22	CXCL13	CXCR5	0.334427	0.37943	0.356929	0.004	0.0391907	CXCL13	CXCR5	curated	CPI-SS0C2437E0D
PTPRC_CD22	19	22	PTPRC	CD22	0.191153	1.58722	0.889187	0.002	0.0213104	PTPRC	CD22	curated	CPI-SS0CBC7840D
PLXNB1_SEMA4D	19	22	PLXNB1	SEMA4D	0.274261	0.417306	0.345783	0.002	0.0213104	PLXNB1	SEMA4D	curated	CPI-SS0CCCF7C69
ICAM1_AREG	19	22	ICAM1	AREG	0.632906	0.16334	0.398123	0.003	0.0305403	ICAM1	AREG	InnateDB-All	CPI-SS0D4C221B8
TNFRSF1A_GRN	19	22	TNFRSF1A	GRN	1.24769	1.47802	1.36286	0	0	TNFRSF1A	GRN	IMEx,InnateDB-All,MINT	CPI-SS0DA033F03
TNFSF10_RIPK1	19	22	TNFSF10	RIPK1	3.97491	0.0765123	2.02571	0	0	TNFSF10	RIPK1	InnateDB-All	CPI-SS0DEDA3567
PECAM1_CD38	19	22	PECAM1	CD38	9.05275	0.423099	4.73793	0	0	PECAM1	CD38	curated	CPI-SS0E0DEA7D5
DLK1_NOTCH2	19	22	DLK1	NOTCH2	1.8542	0.443689	1.14894	0	0	DLK1	NOTCH2	curated	CPI-SS0E1A8414D
ICAM1_ITGAL	19	22	ICAM1	ITGAL	0.632906	0.27496	0.453933	0	0	ICAM1	ITGAL	curated	CPI-SS0E9A581F8
NPR3_NPPC	19	22	NPR3	NPPC	0.583864	0.0211142	0.302489	0.003	0.0305403	NPR3	NPPC	I2D,InnateDB-All	CPI-SS0EB4002A2
EFNA1_EPHA4	19	22	EFNA1	EPHA4	1.0519	0.137454	0.594676	0	0	EFNA1	EPHA4	curated	CPI-SS0EBFE1854
CXCL12_CXCR3	19	22	CXCL12	CXCR3	0.264951	0.48396	0.374456	0	0	CXCL12	CXCR3	guidetopharmacology.org	CPI-SS0EFE0B07A
CD40_TNFSF13B	19	22	CD40	TNFSF13B	0.785276	0.241118	0.513197	0	0	CD40	TNFSF13B	I2D,InnateDB	CPI-SS0F00D756A
EPHB4_EFNB1	19	22	EPHB4	EFNB1	0.689337	0.0274882	0.358413	0.001	0.0113659	EPHB4	EFNB1	curated	CPI-SS0F21D6CA0
HLA-F_LILRB1	19	23	HLA-F	LILRB1	1.39186	0.10072	0.74629	0	0	HLA-F	LILRB1	curated	CPI-SS00150FB64
LGALS9_SLC1A5	19	23	LGALS9	SLC1A5	0.975016	0.638622	0.806819	0	0	LGALS9	SLC1A5	I2D,InnateDB-All	CPI-SS002DF6C31
PVR_TNFSF9	19	23	PVR	TNFSF9	0.211345	0.0750526	0.143199	0	0	PVR	TNFSF9	InnateDB-All	CPI-SS00A8596B5
LGALS9_CD47	19	23	LGALS9	CD47	0.975016	0.799722	0.887369	0	0	LGALS9	CD47	InnateDB-All	CPI-SS014958F32
CD99_PILRA	19	23	CD99	PILRA	5.72469	0.106001	2.91535	0	0	CD99	PILRA	curated	CPI-SS01560CA22
TNFRSF10A_TNFSF10	19	23	TNFRSF10A	TNFSF10	0.129128	0.394726	0.261927	0.003	0.0305403	TNFRSF10A	TNFSF10	curated	CPI-SS0179FBFD3
HLA-DPA1_TNFSF9	19	23	HLA-DPA1	TNFSF9	2.9237	0.0750526	1.49938	0.005	0.0474527	HLA-DPA1	TNFSF9	InnateDB-All	CPI-SS028784FC6
PDGFB_LRP1	19	23	PDGFB	LRP1	1.09271	0.0512219	0.571964	0	0	PDGFB	LRP1	I2D,InnateDB-All	CPI-SS02928C71A
EPHA2_EFNA5	19	23	EPHA2	EFNA5	0.28424	0.122234	0.203237	0	0	EPHA2	EFNA5	curated	CPI-SS02AFCED82
SELP_SELPLG	19	23	SELP	SELPLG	0.913882	0.118187	0.516034	0	0	SELP	SELPLG	curated	CPI-SS02B7540B0
NRP1_VEGFB	19	23	NRP1	VEGFB	2.70371	0.458555	1.58113	0	0	NRP1	VEGFB	curated	CPI-SS033E6DE7E
CCL16_CCR1	19	23	CCL16	CCR1	0.0110677	0.0278477	0.0194577	0	0	CCL16	CCR1	curated	CPI-SS0348B76E5
HLA-C_FAM3C	19	23	HLA-C	FAM3C	18.5159	0.828982	9.67245	0	0	HLA-C	FAM3C	InnateDB-All	CPI-SS034D36D2F
FLT4_PDGFC	19	23	FLT4	PDGFC	0.461585	0.0120744	0.23683	0.004	0.0391907	FLT4	PDGFC	guidetopharmacology.org	CPI-SS03A3EE72E
CCL16_CCR8	19	23	CCL16	CCR8	0.0110677	0.00279474	0.00693123	0.005	0.0474527	CCL16	CCR8	I2D	CPI-SS03A875239
TBXA2R_GHRL	19	23	TBXA2R	GHRL	0.1543	0.0532335	0.103767	0	0	TBXA2R	GHRL	InnateDB-All	CPI-SS042EB8C7A
SELE_GLG1	19	23	SELE	GLG1	0.316913	0.354952	0.335932	0	0	SELE	GLG1	curated	CPI-SS04F90EE0D
LAMP1_FAM3C	19	23	LAMP1	FAM3C	1.90885	0.828982	1.36892	0	0	LAMP1	FAM3C	InnateDB-All	CPI-SS055E061C9
HLA-G_LILRB1	19	23	HLA-G	LILRB1	0.0843839	0.10072	0.0925521	0.002	0.0213104	HLA-G	LILRB1	curated	CPI-SS05CE87F88
CD55_ADGRE5	19	23	CD55	ADGRE5	0.68961	0.320881	0.505246	0.001	0.0113659	CD55	ADGRE5	curated	CPI-SS061A7E099
LGALS9_CD44	19	23	LGALS9	CD44	0.975016	0.593491	0.784253	0	0	LGALS9	CD44	InnateDB	CPI-SS0703338F5
GRIN2A_IL16	19	23	GRIN2A	IL16	0.0196369	0.318208	0.168923	0	0	GRIN2A	IL16	I2D	CPI-SS070B0E458
IL15_IL15RA	19	23	IL15	IL15RA	0.260864	0.108606	0.184735	0	0	IL15	IL15RA	guidetopharmacology.org	CPI-SS077B160B9
SELE_SELPLG	19	23	SELE	SELPLG	0.316913	0.118187	0.21755	0	0	SELE	SELPLG	curated	CPI-SS086A1C18B
PODXL_SELL	19	23	PODXL	SELL	3.25074	0.119512	1.68513	0	0	PODXL	SELL	curated	CPI-SS08920B6FF
TNFRSF10B_TNFSF10	19	23	TNFRSF10B	TNFSF10	0.243622	0.394726	0.319174	0	0	TNFRSF10B	TNFSF10	curated	CPI-SS0898D7F7F
CCL2_CCR10	19	23	CCL2	CCR10	1.31155	0.371441	0.841495	0	0	CCL2	CCR10	I2D	CPI-SS08B249DBA
CCL16_CCR2	19	23	CCL16	CCR2	0.0110677	0.21356	0.112314	0	0	CCL16	CCR2	curated	CPI-SS093922D5A
FLT1_VEGFB	19	23	FLT1	VEGFB	7.99465	0.458555	4.2266	0	0	FLT1	VEGFB	curated	CPI-SS0947A8549
ICAM1_SPN	19	23	ICAM1	SPN	0.632906	0.0967798	0.364843	0.002	0.0213104	ICAM1	SPN	curated	CPI-SS09C4FCB90
EPHA2_EFNA4	19	23	EPHA2	EFNA4	0.28424	0.0301485	0.157194	0.001	0.0113659	EPHA2	EFNA4	curated	CPI-SS09F973C1A
CXCL11_CXCR3	19	23	CXCL11	CXCR3	0.313764	0.32114	0.317452	0	0	CXCL11	CXCR3	curated	CPI-SS09FAC4977
CXCL12_CXCR4	19	23	CXCL12	CXCR4	0.264951	1.25452	0.759737	0	0	CXCL12	CXCR4	curated	CPI-SS0A28DCA72
IGF2_IDE	19	23	IGF2	IDE	0.247079	0.172897	0.209988	0.003	0.0305403	IGF2	IDE	I2D,InnateDB-All	CPI-SS0A3569604
CD70_TNFRSF17	19	23	CD70	TNFRSF17	0.0164313	2.2533	1.13486	0	0	CD70	TNFRSF17	InnateDB-All	CPI-SS0C412B7DE
PROS1_AXL	19	23	PROS1	AXL	0.755523	0.0310444	0.393284	0	0	PROS1	AXL	guidetopharmacology.org	CPI-SS0C85BC9AF
CCL2_CCR2	19	23	CCL2	CCR2	1.31155	0.21356	0.762554	0	0	CCL2	CCR2	curated	CPI-SS0CF0E4DE9
ICAM1_AREG	19	23	ICAM1	AREG	0.632906	0.142043	0.387474	0.001	0.0113659	ICAM1	AREG	InnateDB-All	CPI-SS0D4C221B8
TNFRSF1A_GRN	19	23	TNFRSF1A	GRN	1.24769	0.944197	1.09594	0	0	TNFRSF1A	GRN	IMEx,InnateDB-All,MINT	CPI-SS0DA033F03
NRP1_VEGFA	19	23	NRP1	VEGFA	2.70371	0.378608	1.54116	0	0	NRP1	VEGFA	curated	CPI-SS0DE0A486F
TNFSF10_RIPK1	19	23	TNFSF10	RIPK1	3.97491	0.0776902	2.0263	0	0	TNFSF10	RIPK1	InnateDB-All	CPI-SS0DEDA3567
PECAM1_CD38	19	23	PECAM1	CD38	9.05275	1.67859	5.36567	0	0	PECAM1	CD38	curated	CPI-SS0E0DEA7D5
ICAM1_ITGAL	19	23	ICAM1	ITGAL	0.632906	0.270121	0.451513	0	0	ICAM1	ITGAL	curated	CPI-SS0E9A581F8
CXCL12_CXCR3	19	23	CXCL12	CXCR3	0.264951	0.32114	0.293046	0	0	CXCL12	CXCR3	guidetopharmacology.org	CPI-SS0EFE0B07A
LGALS9_SLC1A5	19	24	LGALS9	SLC1A5	0.975016	0.376337	0.675676	0	0	LGALS9	SLC1A5	I2D,InnateDB-All	CPI-SS002DF6C31
TNFRSF10B_FASLG	19	24	TNFRSF10B	FASLG	0.243622	0.27594	0.259781	0	0	TNFRSF10B	FASLG	I2D,InnateDB-All	CPI-SS0049FD74F
PVR_TIGIT	19	24	PVR	TIGIT	0.211345	3.37143	1.79139	0	0	PVR	TIGIT	curated	CPI-SS00561BBD7
PVR_TNFSF9	19	24	PVR	TNFSF9	0.211345	0.164496	0.18792	0	0	PVR	TNFSF9	InnateDB-All	CPI-SS00A8596B5
LGALS9_CD47	19	24	LGALS9	CD47	0.975016	1.52659	1.25081	0	0	LGALS9	CD47	InnateDB-All	CPI-SS014958F32
TNFRSF10A_TNFSF10	19	24	TNFRSF10A	TNFSF10	0.129128	1.17675	0.652938	0	0	TNFRSF10A	TNFSF10	curated	CPI-SS0179FBFD3
HLA-DPA1_TNFSF9	19	24	HLA-DPA1	TNFSF9	2.9237	0.164496	1.5441	0	0	HLA-DPA1	TNFSF9	InnateDB-All	CPI-SS028784FC6
FAM3C_CLEC2D	19	24	FAM3C	CLEC2D	0.652453	3.04844	1.85044	0	0	FAM3C	CLEC2D	IMEx,InnateDB-All,IntAct	CPI-SS02A0FF87F
SELP_SELPLG	19	24	SELP	SELPLG	0.913882	0.508854	0.711368	0	0	SELP	SELPLG	curated	CPI-SS02B7540B0
NECTIN2_NECTIN3	19	24	NECTIN2	NECTIN3	1.39851	0.106434	0.752473	0	0	NECTIN2	NECTIN3	curated	CPI-SS02FBD007E
CD74_COPA	19	24	CD74	COPA	17.9321	0.454624	9.19334	0.005	0.0474527	CD74	COPA	IMEx,IntAct	CPI-SS0302E8E8F
CSF1_SLC7A1	19	24	CSF1	SLC7A1	0.140695	0.377102	0.258899	0.001	0.0113659	CSF1	SLC7A1	I2D	CPI-SS03105D292
HLA-E_KLRK1	19	24	HLA-E	KLRK1	14.1281	0.0556996	7.0919	0	0	HLA-E	KLRK1	curated	CPI-SS03339363E
NRP1_VEGFB	19	24	NRP1	VEGFB	2.70371	0.497248	1.60048	0	0	NRP1	VEGFB	curated	CPI-SS033E6DE7E
CCL16_CCR1	19	24	CCL16	CCR1	0.0110677	0.0817285	0.0463981	0	0	CCL16	CCR1	curated	CPI-SS0348B76E5
HLA-C_FAM3C	19	24	HLA-C	FAM3C	18.5159	0.461	9.48846	0	0	HLA-C	FAM3C	InnateDB-All	CPI-SS034D36D2F
FAS_FASLG	19	24	FAS	FASLG	0.0930265	0.27594	0.184483	0.003	0.0305403	FAS	FASLG	curated	CPI-SS03A0C857B
HLA-E_KLRC1	19	24	HLA-E	KLRC1	14.1281	0.756682	7.44239	0	0	HLA-E	KLRC1	curated	CPI-SS03EF699C7
TNFSF4_TNFRSF4	19	24	TNFSF4	TNFRSF4	0.0337174	2.00213	1.01792	0.003	0.0305403	TNFSF4	TNFRSF4	curated	CPI-SS04456F441
PTHLH_PTH1R	19	24	PTHLH	PTH1R	0.1656	0.0151989	0.0903996	0.004	0.0391907	PTHLH	PTH1R	guidetopharmacology.org	CPI-SS0483CE4ED
DLL1_NOTCH1	19	24	DLL1	NOTCH1	0.365864	0.317486	0.341675	0.004	0.0391907	DLL1	NOTCH1	curated	CPI-SS04A5D6B6F
SELE_GLG1	19	24	SELE	GLG1	0.316913	0.430694	0.373804	0	0	SELE	GLG1	curated	CPI-SS04F90EE0D
LAMP1_FAM3C	19	24	LAMP1	FAM3C	1.90885	0.461	1.18493	0	0	LAMP1	FAM3C	InnateDB-All	CPI-SS055E061C9
CD40_INSL3	19	24	CD40	INSL3	0.785276	0.0961855	0.440731	0	0	CD40	INSL3	I2D	CPI-SS05834E385
LRP6_CKLF	19	24	LRP6	CKLF	0.345514	2.96641	1.65596	0	0	LRP6	CKLF	IMEx,IntAct	CPI-SS05B1FA8A8
NPR3_OSTN	19	24	NPR3	OSTN	0.583864	0.0202359	0.30205	0	0	NPR3	OSTN	guidetopharmacology.org	CPI-SS05F0AFA81
JAG1_NOTCH2	19	24	JAG1	NOTCH2	0.896428	0.21718	0.556804	0	0	JAG1	NOTCH2	curated	CPI-SS060B82BBC
CD55_ADGRE5	19	24	CD55	ADGRE5	0.68961	0.848553	0.769082	0	0	CD55	ADGRE5	curated	CPI-SS061A7E099
CCL21_CCR7	19	24	CCL21	CCR7	0.0581792	0.202428	0.130304	0.004	0.0391907	CCL21	CCR7	curated	CPI-SS06C0074BD
LTBR_LTB	19	24	LTBR	LTB	0.697158	3.35724	2.0272	0	0	LTBR	LTB	curated	CPI-SS06CBC985C
LGALS9_CD44	19	24	LGALS9	CD44	0.975016	1.27118	1.1231	0	0	LGALS9	CD44	InnateDB	CPI-SS0703338F5
GRIN2A_IL16	19	24	GRIN2A	IL16	0.0196369	0.594651	0.307144	0	0	GRIN2A	IL16	I2D	CPI-SS070B0E458
IL15_IL15RA	19	24	IL15	IL15RA	0.260864	0.210437	0.23565	0	0	IL15	IL15RA	guidetopharmacology.org	CPI-SS077B160B9
TNFSF12_TNFRSF25	19	24	TNFSF12	TNFRSF25	0.370203	0.936519	0.653361	0	0	TNFSF12	TNFRSF25	I2D	CPI-SS079DDF890
ALOX5_ALOX5AP	19	24	ALOX5	ALOX5AP	0.0692185	2.04228	1.05575	0.002	0.0213104	ALOX5	ALOX5AP	guidetopharmacology.org	CPI-SS080611C5B
CXCL10_CXCR3	19	24	CXCL10	CXCR3	0.857773	1.20327	1.03052	0	0	CXCL10	CXCR3	curated	CPI-SS080683E15
CD40_CD40LG	19	24	CD40	CD40LG	0.785276	0.0743587	0.429817	0.003	0.0305403	CD40	CD40LG	curated	CPI-SS083296041
SELE_SELPLG	19	24	SELE	SELPLG	0.316913	0.508854	0.412883	0	0	SELE	SELPLG	curated	CPI-SS086A1C18B
EFNB2_EPHA4	19	24	EFNB2	EPHA4	2.02738	0.0384433	1.03291	0.001	0.0113659	EFNB2	EPHA4	curated	CPI-SS087E0E3FB
LGALS9_COLEC12	19	24	LGALS9	COLEC12	0.975016	0.0525276	0.513772	0	0	LGALS9	COLEC12	InnateDB-All	CPI-SS08877A081
PODXL_SELL	19	24	PODXL	SELL	3.25074	0.854873	2.05281	0	0	PODXL	SELL	curated	CPI-SS08920B6FF
TNFRSF10B_TNFSF10	19	24	TNFRSF10B	TNFSF10	0.243622	1.17675	0.710185	0	0	TNFRSF10B	TNFSF10	curated	CPI-SS0898D7F7F
PLXNB2_SEMA4D	19	24	PLXNB2	SEMA4D	0.475044	0.913815	0.69443	0	0	PLXNB2	SEMA4D	curated	CPI-SS08FAC0A55
DLL4_NOTCH3	19	24	DLL4	NOTCH3	1.3596	0.0295081	0.694556	0	0	DLL4	NOTCH3	curated	CPI-SS0938C6980
FLT1_VEGFB	19	24	FLT1	VEGFB	7.99465	0.497248	4.24595	0	0	FLT1	VEGFB	curated	CPI-SS0947A8549
HLA-B_KIR3DL2	19	24	HLA-B	KIR3DL2	29.3991	0.119095	14.7591	0	0	HLA-B	KIR3DL2	curated	CPI-SS0987A89AE
ICAM1_SPN	19	24	ICAM1	SPN	0.632906	1.23243	0.932669	0	0	ICAM1	SPN	curated	CPI-SS09C4FCB90
LGALS9_SORL1	19	24	LGALS9	SORL1	0.975016	0.229479	0.602247	0	0	LGALS9	SORL1	InnateDB-All	CPI-SS09C52F54E
EPHA2_EFNA4	19	24	EPHA2	EFNA4	0.28424	0.0772822	0.180761	0	0	EPHA2	EFNA4	curated	CPI-SS09F973C1A
CXCL11_CXCR3	19	24	CXCL11	CXCR3	0.313764	1.20327	0.758518	0	0	CXCL11	CXCR3	curated	CPI-SS09FAC4977
CXCL12_CXCR4	19	24	CXCL12	CXCR4	0.264951	2.85023	1.55759	0	0	CXCL12	CXCR4	curated	CPI-SS0A28DCA72
TNFRSF1A_FASLG	19	24	TNFRSF1A	FASLG	1.24769	0.27594	0.761813	0	0	TNFRSF1A	FASLG	I2D,InnateDB-All	CPI-SS0A4F27388
PVR_CD226	19	24	PVR	CD226	0.211345	0.366963	0.289154	0	0	PVR	CD226	curated	CPI-SS0A8627ED6
CD200_CD200R1	19	24	CD200	CD200R1	0.620611	0.206225	0.413418	0	0	CD200	CD200R1	curated	CPI-SS0A9E884E0
TNFRSF11B_TNFSF10	19	24	TNFRSF11B	TNFSF10	0.0513033	1.17675	0.614025	0.005	0.0474527	TNFRSF11B	TNFSF10	curated	CPI-SS0AD0ED887
ACKR2_CCL5	19	24	ACKR2	CCL5	0.0198425	13.3402	6.68005	0	0	ACKR2	CCL5	curated	CPI-SS0AE4CF4E7
ACKR2_CCL4	19	24	ACKR2	CCL4	0.0198425	7.98366	4.00175	0.002	0.0213104	ACKR2	CCL4	curated	CPI-SS0AFE077D8
PVR_CD96	19	24	PVR	CD96	0.211345	2.1381	1.17472	0	0	PVR	CD96	curated	CPI-SS0B84DAE3D
LGALS9_DAG1	19	24	LGALS9	DAG1	0.975016	0.0937556	0.534386	0	0	LGALS9	DAG1	InnateDB-All	CPI-SS0BD9F32BA
HLA-F_KIR3DL2	19	24	HLA-F	KIR3DL2	1.39186	0.119095	0.755477	0	0	HLA-F	KIR3DL2	curated	CPI-SS0BDD10277
HLA-E_KLRC2	19	24	HLA-E	KLRC2	14.1281	0.783374	7.45573	0	0	HLA-E	KLRC2	curated	CPI-SS0C4FA643F
CXCL11_DPP4	19	24	CXCL11	DPP4	0.313764	0.0410886	0.177426	0	0	CXCL11	DPP4	curated	CPI-SS0CC738ABC
PLXNB1_SEMA4D	19	24	PLXNB1	SEMA4D	0.274261	0.913815	0.594038	0	0	PLXNB1	SEMA4D	curated	CPI-SS0CCCF7C69
TNFSF10_RIPK1	19	24	TNFSF10	RIPK1	3.97491	0.214398	2.09465	0	0	TNFSF10	RIPK1	InnateDB-All	CPI-SS0DEDA3567
PECAM1_CD38	19	24	PECAM1	CD38	9.05275	0.861901	4.95733	0	0	PECAM1	CD38	curated	CPI-SS0E0DEA7D5
DLK1_NOTCH2	19	24	DLK1	NOTCH2	1.8542	0.21718	1.03569	0.005	0.0474527	DLK1	NOTCH2	curated	CPI-SS0E1A8414D
LGALS9_HAVCR2	19	24	LGALS9	HAVCR2	0.975016	0.562727	0.768871	0	0	LGALS9	HAVCR2	curated	CPI-SS0E23CEB91
ICOSLG_ICOS	19	24	ICOSLG	ICOS	0.0474478	1.09725	0.572348	0	0	ICOSLG	ICOS	curated	CPI-SS0E4B1484B
CD47_SIRPG	19	24	CD47	SIRPG	1.22737	1.26348	1.24543	0	0	CD47	SIRPG	curated	CPI-SS0E9015902
ICAM1_ITGAL	19	24	ICAM1	ITGAL	0.632906	1.10643	0.869666	0	0	ICAM1	ITGAL	curated	CPI-SS0E9A581F8
CXCL12_CXCR3	19	24	CXCL12	CXCR3	0.264951	1.20327	0.734111	0	0	CXCL12	CXCR3	guidetopharmacology.org	CPI-SS0EFE0B07A
CD40_TNFSF13B	19	24	CD40	TNFSF13B	0.785276	0.193766	0.489521	0	0	CD40	TNFSF13B	I2D,InnateDB	CPI-SS0F00D756A
PVR_NECTIN3	19	24	PVR	NECTIN3	0.211345	0.106434	0.15889	0.001	0.0113659	PVR	NECTIN3	curated	CPI-SS0F1A060D4
EFNA1_EPHA1	19	24	EFNA1	EPHA1	1.0519	0.0356298	0.543764	0	0	EFNA1	EPHA1	curated	CPI-SS0FF49C823
LGALS9_SLC1A5	19	25	LGALS9	SLC1A5	0.975016	0.263058	0.619037	0.001	0.0113659	LGALS9	SLC1A5	I2D,InnateDB-All	CPI-SS002DF6C31
NOTCH4_DLL4	19	25	NOTCH4	DLL4	1.41735	0.0409307	0.729143	0	0	NOTCH4	DLL4	curated	CPI-SS00D153A8A
PTHLH_PTH2R	19	25	PTHLH	PTH2R	0.1656	0.0200057	0.092803	0.005	0.0474527	PTHLH	PTH2R	guidetopharmacology.org	CPI-SS012B216F6
NOTCH1_DLL4	19	25	NOTCH1	DLL4	0.950141	0.0409307	0.495536	0.003	0.0305403	NOTCH1	DLL4	curated	CPI-SS012B7C21D
LGALS9_CD47	19	25	LGALS9	CD47	0.975016	2.24172	1.60837	0	0	LGALS9	CD47	InnateDB-All	CPI-SS014958F32
CD46_JAG1	19	25	CD46	JAG1	2.43979	0.247889	1.34384	0	0	CD46	JAG1	curated	CPI-SS01A07768A
PDGFB_LRP1	19	25	PDGFB	LRP1	1.09271	0.114762	0.603734	0	0	PDGFB	LRP1	I2D,InnateDB-All	CPI-SS02928C71A
EPHA2_EFNA5	19	25	EPHA2	EFNA5	0.28424	0.164429	0.224334	0	0	EPHA2	EFNA5	curated	CPI-SS02AFCED82
CD74_COPA	19	25	CD74	COPA	17.9321	1.08666	9.50936	0	0	CD74	COPA	IMEx,IntAct	CPI-SS0302E8E8F
CSF1_SLC7A1	19	25	CSF1	SLC7A1	0.140695	0.429267	0.284981	0.002	0.0213104	CSF1	SLC7A1	I2D	CPI-SS03105D292
NRP1_VEGFB	19	25	NRP1	VEGFB	2.70371	0.731125	1.71742	0	0	NRP1	VEGFB	curated	CPI-SS033E6DE7E
HLA-C_FAM3C	19	25	HLA-C	FAM3C	18.5159	0.518836	9.51738	0	0	HLA-C	FAM3C	InnateDB-All	CPI-SS034D36D2F
FGFR1_FGF9	19	25	FGFR1	FGF9	0.425335	0.213547	0.319441	0	0	FGFR1	FGF9	I2D,InnateDB-All	CPI-SS038E93B77
FGFR1_NCAM1	19	25	FGFR1	NCAM1	0.425335	1.50964	0.967489	0	0	FGFR1	NCAM1	curated	CPI-SS039799099
FLT4_PDGFC	19	25	FLT4	PDGFC	0.461585	0.0388419	0.250213	0	0	FLT4	PDGFC	guidetopharmacology.org	CPI-SS03A3EE72E
EFNA1_EPHA7	19	25	EFNA1	EPHA7	1.0519	0.18419	0.618044	0	0	EFNA1	EPHA7	curated	CPI-SS03E450F99
LGALS9_LRP1	19	25	LGALS9	LRP1	0.975016	0.114762	0.544889	0.001	0.0113659	LGALS9	LRP1	InnateDB-All	CPI-SS0419B80C4
SELE_GLG1	19	25	SELE	GLG1	0.316913	0.508449	0.412681	0	0	SELE	GLG1	curated	CPI-SS04F90EE0D
LAMP1_FAM3C	19	25	LAMP1	FAM3C	1.90885	0.518836	1.21384	0	0	LAMP1	FAM3C	InnateDB-All	CPI-SS055E061C9
IGF2_IGF1R	19	25	IGF2	IGF1R	0.247079	0.471526	0.359302	0.004	0.0391907	IGF2	IGF1R	curated	CPI-SS0579FA162
NOTCH4_JAG2	19	25	NOTCH4	JAG2	1.41735	0.226289	0.821822	0	0	NOTCH4	JAG2	curated	CPI-SS05FEE05CB
NOTCH1_DLL3	19	25	NOTCH1	DLL3	0.950141	0.408197	0.679169	0	0	NOTCH1	DLL3	curated	CPI-SS0607D1101
JAG1_NOTCH2	19	25	JAG1	NOTCH2	0.896428	0.0612705	0.478849	0.001	0.0113659	JAG1	NOTCH2	curated	CPI-SS060B82BBC
SELP_CD24	19	25	SELP	CD24	0.913882	5.95584	3.43486	0	0	SELP	CD24	curated	CPI-SS06ABF2F5A
LGALS9_CD44	19	25	LGALS9	CD44	0.975016	0.348997	0.662006	0	0	LGALS9	CD44	InnateDB	CPI-SS0703338F5
CXCL11_ACKR3	19	25	CXCL11	ACKR3	0.313764	0.0962773	0.205021	0.003	0.0305403	CXCL11	ACKR3	guidetopharmacology.org	CPI-SS0747FCACD
GRN_SORT1	19	25	GRN	SORT1	3.74491	0.58061	2.16276	0	0	GRN	SORT1	IMEx,InnateDB-All,MINT	CPI-SS07CCAD9BF
NRP1_SEMA3A	19	25	NRP1	SEMA3A	2.70371	0.0179757	1.36084	0.001	0.0113659	NRP1	SEMA3A	curated	CPI-SS08083B141
FZD6_WNT5A	19	25	FZD6	WNT5A	0.675143	0.126425	0.400784	0.004	0.0391907	FZD6	WNT5A	curated	CPI-SS082AD7B6A
NRP1_PGF	19	25	NRP1	PGF	2.70371	0.19476	1.44924	0	0	NRP1	PGF	curated	CPI-SS0855C0353
EPHB4_EFNB3	19	25	EPHB4	EFNB3	0.689337	0.0692022	0.37927	0	0	EPHB4	EFNB3	curated	CPI-SS0865716E5
JAM2_JAM3	19	25	JAM2	JAM3	1.17916	0.342983	0.761071	0	0	JAM2	JAM3	curated	CPI-SS087B53ABF
EFNB2_EPHA4	19	25	EFNB2	EPHA4	2.02738	0.0813811	1.05438	0	0	EFNB2	EPHA4	curated	CPI-SS087E0E3FB
NOTCH1_JAG2	19	25	NOTCH1	JAG2	0.950141	0.226289	0.588215	0	0	NOTCH1	JAG2	curated	CPI-SS08C3D27F7
EFNB2_EPHB4	19	25	EFNB2	EPHB4	2.02738	0.0497766	1.03858	0	0	EFNB2	EPHB4	curated	CPI-SS08D0F9109
NPR1_NPPB	19	25	NPR1	NPPB	0.482258	0.0183779	0.250318	0	0	NPR1	NPPB	guidetopharmacology.org	CPI-SS08E6EA18C
FLT1_VEGFB	19	25	FLT1	VEGFB	7.99465	0.731125	4.36289	0	0	FLT1	VEGFB	curated	CPI-SS0947A8549
CD74_APP	19	25	CD74	APP	17.9321	1.36328	9.64767	0	0	CD74	APP	curated	CPI-SS09808DEAE
LGALS9_SORL1	19	25	LGALS9	SORL1	0.975016	0.118238	0.546627	0.002	0.0213104	LGALS9	SORL1	InnateDB-All	CPI-SS09C52F54E
NOTCH4_DLL3	19	25	NOTCH4	DLL3	1.41735	0.408197	0.912776	0	0	NOTCH4	DLL3	curated	CPI-SS09D379E5B
EPHA2_EFNA4	19	25	EPHA2	EFNA4	0.28424	0.0244488	0.154344	0.004	0.0391907	EPHA2	EFNA4	curated	CPI-SS09F973C1A
NPR1_NPPC	19	25	NPR1	NPPC	0.482258	0.0192603	0.250759	0.001	0.0113659	NPR1	NPPC	InnateDB-All	CPI-SS0A1864A37
CXCL12_CXCR4	19	25	CXCL12	CXCR4	0.264951	1.18495	0.72495	0.001	0.0113659	CXCL12	CXCR4	curated	CPI-SS0A28DCA72
LRP5_FAM3B	19	25	LRP5	FAM3B	0.186416	1.48287	0.834643	0	0	LRP5	FAM3B	InnateDB-All	CPI-SS0A4EE6FE1
LGALS9_PTPRK	19	25	LGALS9	PTPRK	0.975016	0.390942	0.682979	0	0	LGALS9	PTPRK	InnateDB-All	CPI-SS0A9FB762A
CD74_MIF	19	25	CD74	MIF	17.9321	6.17474	12.0534	0	0	CD74	MIF	I2D,InnateDB-All	CPI-SS0ABC5C1B8
NOTCH1_WNT4	19	25	NOTCH1	WNT4	0.950141	0.0530305	0.501586	0.005	0.0474527	NOTCH1	WNT4	I2D	CPI-SS0B42AD9EF
NOTCH1_JAG1	19	25	NOTCH1	JAG1	0.950141	0.247889	0.599015	0	0	NOTCH1	JAG1	curated	CPI-SS0B87FE6E0
LGALS9_MET	19	25	LGALS9	MET	0.975016	0.0605559	0.517786	0.001	0.0113659	LGALS9	MET	InnateDB-All	CPI-SS0BC7CD11B
LGALS9_DAG1	19	25	LGALS9	DAG1	0.975016	0.289999	0.632507	0	0	LGALS9	DAG1	InnateDB-All	CPI-SS0BD9F32BA
PLXNB2_PTN	19	25	PLXNB2	PTN	0.475044	1.13798	0.80651	0.005	0.0474527	PLXNB2	PTN	I2D,IMEx,InnateDB-All,IntAct	CPI-SS0BFB29A42
EFNB2_EPHB1	19	25	EFNB2	EPHB1	2.02738	0.0359882	1.03168	0	0	EFNB2	EPHB1	curated	CPI-SS0BFD8E056
PDGFB_ADGRV1	19	25	PDGFB	ADGRV1	1.09271	0.803064	0.947885	0	0	PDGFB	ADGRV1	InnateDB-All	CPI-SS0CB4F2FE4
TNFRSF1A_GRN	19	25	TNFRSF1A	GRN	1.24769	0.57944	0.913563	0	0	TNFRSF1A	GRN	IMEx,InnateDB-All,MINT	CPI-SS0DA033F03
NRP1_VEGFA	19	25	NRP1	VEGFA	2.70371	0.437242	1.57048	0	0	NRP1	VEGFA	curated	CPI-SS0DE0A486F
TNFSF10_RIPK1	19	25	TNFSF10	RIPK1	3.97491	0.175266	2.07509	0	0	TNFSF10	RIPK1	InnateDB-All	CPI-SS0DEDA3567
FGFR1_FGF5	19	25	FGFR1	FGF5	0.425335	0.124164	0.27475	0	0	FGFR1	FGF5	I2D,InnateDB-All	CPI-SS0E0BCE16F
FLT1_PGF	19	25	FLT1	PGF	7.99465	0.19476	4.0947	0	0	FLT1	PGF	curated	CPI-SS0E61DB5DF
EFNA1_EPHA4	19	25	EFNA1	EPHA4	1.0519	0.0813811	0.56664	0	0	EFNA1	EPHA4	curated	CPI-SS0EBFE1854
EPHB4_EFNB1	19	25	EPHB4	EFNB1	0.689337	0.026015	0.357676	0.005	0.0474527	EPHB4	EFNB1	curated	CPI-SS0F21D6CA0
JAM3_JAM3	19	25	JAM3	JAM3	0.634629	0.342983	0.488806	0.002	0.0213104	JAM3	JAM3	curated	CPI-SS0F9D53834
LGALS9_SLC1A5	19	26	LGALS9	SLC1A5	0.975016	0.310012	0.642514	0	0	LGALS9	SLC1A5	I2D,InnateDB-All	CPI-SS002DF6C31
LGALS9_CD47	19	26	LGALS9	CD47	0.975016	1.42311	1.19906	0	0	LGALS9	CD47	InnateDB-All	CPI-SS014958F32
NRP2_SEMA3C	19	26	NRP2	SEMA3C	1.06539	0.335242	0.700315	0	0	NRP2	SEMA3C	curated	CPI-SS0241A1F57
PDGFB_LRP1	19	26	PDGFB	LRP1	1.09271	0.099093	0.5959	0	0	PDGFB	LRP1	I2D,InnateDB-All	CPI-SS02928C71A
EPHA2_EFNA5	19	26	EPHA2	EFNA5	0.28424	0.398406	0.341323	0	0	EPHA2	EFNA5	curated	CPI-SS02AFCED82
TNFSF12_TNFRSF12A	19	26	TNFSF12	TNFRSF12A	0.370203	0.44616	0.408182	0.001	0.0113659	TNFSF12	TNFRSF12A	curated	CPI-SS02EF3E1BA
CD74_COPA	19	26	CD74	COPA	17.9321	0.801213	9.36664	0	0	CD74	COPA	IMEx,IntAct	CPI-SS0302E8E8F
NRP1_VEGFB	19	26	NRP1	VEGFB	2.70371	0.671758	1.68773	0	0	NRP1	VEGFB	curated	CPI-SS033E6DE7E
HLA-C_FAM3C	19	26	HLA-C	FAM3C	18.5159	0.364304	9.44011	0	0	HLA-C	FAM3C	InnateDB-All	CPI-SS034D36D2F
PMCH_MCHR1	19	26	PMCH	MCHR1	0.116648	0.0196314	0.0681399	0	0	PMCH	MCHR1	I2D	CPI-SS0362EFFDE
EFNA1_EPHA8	19	26	EFNA1	EPHA8	1.0519	0.0802448	0.566072	0.001	0.0113659	EFNA1	EPHA8	curated	CPI-SS037E6BEDF
FGFR1_FGF9	19	26	FGFR1	FGF9	0.425335	0.182901	0.304118	0.001	0.0113659	FGFR1	FGF9	I2D,InnateDB-All	CPI-SS038E93B77
FGFR1_NCAM1	19	26	FGFR1	NCAM1	0.425335	1.78759	1.10646	0	0	FGFR1	NCAM1	curated	CPI-SS039799099
FLT4_PDGFC	19	26	FLT4	PDGFC	0.461585	0.081622	0.271603	0	0	FLT4	PDGFC	guidetopharmacology.org	CPI-SS03A3EE72E
EFNA1_EPHA7	19	26	EFNA1	EPHA7	1.0519	0.077766	0.564832	0.003	0.0305403	EFNA1	EPHA7	curated	CPI-SS03E450F99
TBXA2R_GHRL	19	26	TBXA2R	GHRL	0.1543	0.2008	0.17755	0	0	TBXA2R	GHRL	InnateDB-All	CPI-SS042EB8C7A
EFNA1_EPHA2	19	26	EFNA1	EPHA2	1.0519	0.0716002	0.561749	0.001	0.0113659	EFNA1	EPHA2	curated	CPI-SS046F6F0C1
LGALS9_MRC2	19	26	LGALS9	MRC2	0.975016	0.0959019	0.535459	0.003	0.0305403	LGALS9	MRC2	InnateDB-All	CPI-SS048346C2B
PRLHR_PRLH	19	26	PRLHR	PRLH	0.0241828	0.00278914	0.013486	0	0	PRLHR	PRLH	guidetopharmacology.org	CPI-SS04ACF8F99
ESAM_ESAM	19	26	ESAM	ESAM	4.0401	0.0622754	2.05119	0	0	ESAM	ESAM	curated	CPI-SS04C672963
SELE_GLG1	19	26	SELE	GLG1	0.316913	0.543807	0.43036	0	0	SELE	GLG1	curated	CPI-SS04F90EE0D
IGF2_IGF1R	19	26	IGF2	IGF1R	0.247079	0.793628	0.520353	0	0	IGF2	IGF1R	curated	CPI-SS0579FA162
NOTCH4_JAG2	19	26	NOTCH4	JAG2	1.41735	0.250846	0.8341	0	0	NOTCH4	JAG2	curated	CPI-SS05FEE05CB
NOTCH1_DLL3	19	26	NOTCH1	DLL3	0.950141	0.380949	0.665545	0	0	NOTCH1	DLL3	curated	CPI-SS0607D1101
JAG1_NOTCH2	19	26	JAG1	NOTCH2	0.896428	0.0895934	0.493011	0.004	0.0391907	JAG1	NOTCH2	curated	CPI-SS060B82BBC
SELP_CD24	19	26	SELP	CD24	0.913882	4.53613	2.725	0	0	SELP	CD24	curated	CPI-SS06ABF2F5A
LGALS9_CD44	19	26	LGALS9	CD44	0.975016	0.264822	0.619919	0.005	0.0474527	LGALS9	CD44	InnateDB	CPI-SS0703338F5
CXCL11_ACKR3	19	26	CXCL11	ACKR3	0.313764	0.161245	0.237505	0.001	0.0113659	CXCL11	ACKR3	guidetopharmacology.org	CPI-SS0747FCACD
ERBB4_NRG4	19	26	ERBB4	NRG4	0.0289088	0.13326	0.0810843	0.004	0.0391907	ERBB4	NRG4	curated	CPI-SS074CF011C
EFNA1_EPHA5	19	26	EFNA1	EPHA5	1.0519	0.0780338	0.564966	0	0	EFNA1	EPHA5	curated	CPI-SS0762B455F
IL15_IL15RA	19	26	IL15	IL15RA	0.260864	0.0744379	0.167651	0.005	0.0474527	IL15	IL15RA	guidetopharmacology.org	CPI-SS077B160B9
VIP_AVPR1A	19	26	VIP	AVPR1A	0.00330777	0.0835565	0.0434321	0.001	0.0113659	VIP	AVPR1A	IMEx,IntAct	CPI-SS07835EECF
EPHA2_EFNA3	19	26	EPHA2	EFNA3	0.28424	0.099673	0.191956	0	0	EPHA2	EFNA3	curated	CPI-SS07BECB892
GRN_SORT1	19	26	GRN	SORT1	3.74491	0.369075	2.05699	0	0	GRN	SORT1	IMEx,InnateDB-All,MINT	CPI-SS07CCAD9BF
CMKLR1_RARRES2	19	26	CMKLR1	RARRES2	0.111091	0.93938	0.525235	0.001	0.0113659	CMKLR1	RARRES2	guidetopharmacology.org	CPI-SS07D56EB05
NRP1_SEMA3A	19	26	NRP1	SEMA3A	2.70371	0.0480448	1.37588	0	0	NRP1	SEMA3A	curated	CPI-SS08083B141
TGFB1_TGFBR3	19	26	TGFB1	TGFBR3	1.55943	0.108641	0.834034	0	0	TGFB1	TGFBR3	curated	CPI-SS085EE60B1
EPHB4_EFNB3	19	26	EPHB4	EFNB3	0.689337	0.0906708	0.390004	0	0	EPHB4	EFNB3	curated	CPI-SS0865716E5
JAM2_JAM3	19	26	JAM2	JAM3	1.17916	0.317028	0.748093	0	0	JAM2	JAM3	curated	CPI-SS087B53ABF
EFNB2_EPHA4	19	26	EFNB2	EPHA4	2.02738	0.0407192	1.03405	0	0	EFNB2	EPHA4	curated	CPI-SS087E0E3FB
TNFRSF10B_TNFSF10	19	26	TNFRSF10B	TNFSF10	0.243622	0.453156	0.348389	0.002	0.0213104	TNFRSF10B	TNFSF10	curated	CPI-SS0898D7F7F
NOTCH1_JAG2	19	26	NOTCH1	JAG2	0.950141	0.250846	0.600493	0	0	NOTCH1	JAG2	curated	CPI-SS08C3D27F7
EFNB2_EPHB4	19	26	EFNB2	EPHB4	2.02738	0.0778322	1.0526	0	0	EFNB2	EPHB4	curated	CPI-SS08D0F9109
NPR1_NPPB	19	26	NPR1	NPPB	0.482258	0.0266439	0.254451	0	0	NPR1	NPPB	guidetopharmacology.org	CPI-SS08E6EA18C
DLL4_NOTCH3	19	26	DLL4	NOTCH3	1.3596	0.0423006	0.700953	0.005	0.0474527	DLL4	NOTCH3	curated	CPI-SS0938C6980
CCL16_CCR2	19	26	CCL16	CCR2	0.0110677	0.0300189	0.0205433	0.004	0.0391907	CCL16	CCR2	curated	CPI-SS093922D5A
FLT1_VEGFB	19	26	FLT1	VEGFB	7.99465	0.671758	4.3332	0	0	FLT1	VEGFB	curated	CPI-SS0947A8549
ACKR1_CCL17	19	26	ACKR1	CCL17	6.26996	0.00867155	3.13932	0	0	ACKR1	CCL17	I2D	CPI-SS0974EB232
CD74_APP	19	26	CD74	APP	17.9321	2.06302	9.99754	0	0	CD74	APP	curated	CPI-SS09808DEAE
PROS1_TYRO3	19	26	PROS1	TYRO3	0.755523	0.0603102	0.407917	0	0	PROS1	TYRO3	guidetopharmacology.org	CPI-SS09C4988F8
LGALS9_SORL1	19	26	LGALS9	SORL1	0.975016	0.199842	0.587429	0	0	LGALS9	SORL1	InnateDB-All	CPI-SS09C52F54E
NOTCH4_DLL3	19	26	NOTCH4	DLL3	1.41735	0.380949	0.899152	0	0	NOTCH4	DLL3	curated	CPI-SS09D379E5B
NPR1_NPPC	19	26	NPR1	NPPC	0.482258	0.0442868	0.263272	0	0	NPR1	NPPC	InnateDB-All	CPI-SS0A1864A37
NOTCH1_DLK1	19	26	NOTCH1	DLK1	0.950141	0.596187	0.773164	0.002	0.0213104	NOTCH1	DLK1	curated	CPI-SS0A34EE366
LGALS9_PTPRK	19	26	LGALS9	PTPRK	0.975016	0.455573	0.715295	0	0	LGALS9	PTPRK	InnateDB-All	CPI-SS0A9FB762A
CD74_MIF	19	26	CD74	MIF	17.9321	6.49184	12.212	0	0	CD74	MIF	I2D,InnateDB-All	CPI-SS0ABC5C1B8
TEK_ANGPT1	19	26	TEK	ANGPT1	0.592142	0.0223131	0.307228	0.001	0.0113659	TEK	ANGPT1	curated	CPI-SS0B337B316
NOTCH1_WNT4	19	26	NOTCH1	WNT4	0.950141	0.279829	0.614985	0	0	NOTCH1	WNT4	I2D	CPI-SS0B42AD9EF
NOTCH1_JAG1	19	26	NOTCH1	JAG1	0.950141	0.199929	0.575035	0	0	NOTCH1	JAG1	curated	CPI-SS0B87FE6E0
LGALS9_MET	19	26	LGALS9	MET	0.975016	0.229833	0.602424	0	0	LGALS9	MET	InnateDB-All	CPI-SS0BC7CD11B
LGALS9_DAG1	19	26	LGALS9	DAG1	0.975016	0.186516	0.580766	0	0	LGALS9	DAG1	InnateDB-All	CPI-SS0BD9F32BA
CCR1_CCL15	19	26	CCR1	CCL15	0.00916233	0.350639	0.179901	0.002	0.0213104	CCR1	CCL15	curated	CPI-SS0C84DF380
VIP_VIPR1	19	26	VIP	VIPR1	0.00330777	0.0679459	0.0356268	0.003	0.0305403	VIP	VIPR1	guidetopharmacology.org	CPI-SS0C8A09915
PDGFB_ADGRV1	19	26	PDGFB	ADGRV1	1.09271	0.361624	0.727165	0	0	PDGFB	ADGRV1	InnateDB-All	CPI-SS0CB4F2FE4
NRG3_ERBB4	19	26	NRG3	ERBB4	0.0193577	0.203589	0.111473	0	0	NRG3	ERBB4	curated	CPI-SS0D5E30C6C
APLNR_APLN	19	26	APLNR	APLN	1.0525	0.0451004	0.548801	0	0	APLNR	APLN	guidetopharmacology.org	CPI-SS0D8148841
TNFRSF1A_GRN	19	26	TNFRSF1A	GRN	1.24769	0.761402	1.00454	0	0	TNFRSF1A	GRN	IMEx,InnateDB-All,MINT	CPI-SS0DA033F03
NRP1_VEGFA	19	26	NRP1	VEGFA	2.70371	0.481006	1.59236	0	0	NRP1	VEGFA	curated	CPI-SS0DE0A486F
TNFSF10_RIPK1	19	26	TNFSF10	RIPK1	3.97491	0.0930461	2.03398	0	0	TNFSF10	RIPK1	InnateDB-All	CPI-SS0DEDA3567
NRG2_ERBB4	19	26	NRG2	ERBB4	0.0403225	0.203589	0.121956	0.001	0.0113659	NRG2	ERBB4	curated	CPI-SS0E063192D
PECAM1_CD38	19	26	PECAM1	CD38	9.05275	0.275336	4.66404	0	0	PECAM1	CD38	curated	CPI-SS0E0DEA7D5
FLT1_PGF	19	26	FLT1	PGF	7.99465	0.101705	4.04818	0	0	FLT1	PGF	curated	CPI-SS0E61DB5DF
NPR3_NPPC	19	26	NPR3	NPPC	0.583864	0.0442868	0.314075	0.004	0.0391907	NPR3	NPPC	I2D,InnateDB-All	CPI-SS0EB4002A2
RSPO3_LGR6	19	26	RSPO3	LGR6	0.0602541	0.0497915	0.0550228	0.002	0.0213104	RSPO3	LGR6	guidetopharmacology.org	CPI-SS0EB5364D4
CCL21_ACKR4	19	26	CCL21	ACKR4	0.0581792	0.0833943	0.0707868	0	0	CCL21	ACKR4	curated	CPI-SS0ECD9BB5E
NRP2_SEMA3F	19	26	NRP2	SEMA3F	1.06539	0.103995	0.584691	0.005	0.0474527	NRP2	SEMA3F	curated	CPI-SS0F15C1AB3
FZD6_WNT4	19	26	FZD6	WNT4	0.675143	0.279829	0.477486	0	0	FZD6	WNT4	curated	CPI-SS0FA326344
LGALS9_SLC1A5	19	27	LGALS9	SLC1A5	0.975016	0.475143	0.725079	0	0	LGALS9	SLC1A5	I2D,InnateDB-All	CPI-SS002DF6C31
NOTCH4_DLL4	19	27	NOTCH4	DLL4	1.41735	0.0561293	0.736742	0	0	NOTCH4	DLL4	curated	CPI-SS00D153A8A
PTHLH_PTH2R	19	27	PTHLH	PTH2R	0.1656	0.0824709	0.124036	0	0	PTHLH	PTH2R	guidetopharmacology.org	CPI-SS012B216F6
LGALS9_CD47	19	27	LGALS9	CD47	0.975016	1.87035	1.42268	0	0	LGALS9	CD47	InnateDB-All	CPI-SS014958F32
PDGFB_LRP1	19	27	PDGFB	LRP1	1.09271	0.0996723	0.596189	0	0	PDGFB	LRP1	I2D,InnateDB-All	CPI-SS02928C71A
CD74_COPA	19	27	CD74	COPA	17.9321	1.30377	9.61792	0	0	CD74	COPA	IMEx,IntAct	CPI-SS0302E8E8F
NRP1_VEGFB	19	27	NRP1	VEGFB	2.70371	1.90901	2.30636	0	0	NRP1	VEGFB	curated	CPI-SS033E6DE7E
CCL16_CCR1	19	27	CCL16	CCR1	0.0110677	0.0867375	0.0489026	0	0	CCL16	CCR1	curated	CPI-SS0348B76E5
HLA-C_FAM3C	19	27	HLA-C	FAM3C	18.5159	0.47562	9.49577	0	0	HLA-C	FAM3C	InnateDB-All	CPI-SS034D36D2F
FGFR1_FGF9	19	27	FGFR1	FGF9	0.425335	0.177905	0.30162	0.005	0.0474527	FGFR1	FGF9	I2D,InnateDB-All	CPI-SS038E93B77
FGFR1_NCAM1	19	27	FGFR1	NCAM1	0.425335	0.62301	0.524173	0.003	0.0305403	FGFR1	NCAM1	curated	CPI-SS039799099
FLT4_PDGFC	19	27	FLT4	PDGFC	0.461585	0.117071	0.289328	0	0	FLT4	PDGFC	guidetopharmacology.org	CPI-SS03A3EE72E
EFNA1_EPHA7	19	27	EFNA1	EPHA7	1.0519	0.194801	0.62335	0	0	EFNA1	EPHA7	curated	CPI-SS03E450F99
SELE_GLG1	19	27	SELE	GLG1	0.316913	0.310898	0.313905	0.001	0.0113659	SELE	GLG1	curated	CPI-SS04F90EE0D
NOTCH4_JAG2	19	27	NOTCH4	JAG2	1.41735	0.303743	0.860549	0	0	NOTCH4	JAG2	curated	CPI-SS05FEE05CB
NOTCH1_DLL3	19	27	NOTCH1	DLL3	0.950141	0.821395	0.885768	0	0	NOTCH1	DLL3	curated	CPI-SS0607D1101
JAG1_NOTCH2	19	27	JAG1	NOTCH2	0.896428	0.136267	0.516347	0.001	0.0113659	JAG1	NOTCH2	curated	CPI-SS060B82BBC
SELP_CD24	19	27	SELP	CD24	0.913882	7.88269	4.39828	0	0	SELP	CD24	curated	CPI-SS06ABF2F5A
CCL21_CCR7	19	27	CCL21	CCR7	0.0581792	0.265528	0.161854	0.003	0.0305403	CCL21	CCR7	curated	CPI-SS06C0074BD
LTBR_LTB	19	27	LTBR	LTB	0.697158	3.46879	2.08297	0	0	LTBR	LTB	curated	CPI-SS06CBC985C
CXCL11_ACKR3	19	27	CXCL11	ACKR3	0.313764	0.0991244	0.206444	0.005	0.0474527	CXCL11	ACKR3	guidetopharmacology.org	CPI-SS0747FCACD
EPHA2_EFNA3	19	27	EPHA2	EFNA3	0.28424	0.0769091	0.180574	0	0	EPHA2	EFNA3	curated	CPI-SS07BECB892
EPHA4_EFNB3	19	27	EPHA4	EFNB3	0.193362	0.243428	0.218395	0.002	0.0213104	EPHA4	EFNB3	curated	CPI-SS07CA5A6F1
JAG1_NOTCH4	19	27	JAG1	NOTCH4	0.896428	0.104518	0.500473	0	0	JAG1	NOTCH4	curated	CPI-SS0837E9F59
EPHB4_EFNB3	19	27	EPHB4	EFNB3	0.689337	0.243428	0.466382	0	0	EPHB4	EFNB3	curated	CPI-SS0865716E5
JAM2_JAM3	19	27	JAM2	JAM3	1.17916	0.551628	0.865393	0	0	JAM2	JAM3	curated	CPI-SS087B53ABF
EFNB2_EPHA4	19	27	EFNB2	EPHA4	2.02738	0.099674	1.06353	0	0	EFNB2	EPHA4	curated	CPI-SS087E0E3FB
PODXL_SELL	19	27	PODXL	SELL	3.25074	0.531064	1.8909	0	0	PODXL	SELL	curated	CPI-SS08920B6FF
NOTCH1_JAG2	19	27	NOTCH1	JAG2	0.950141	0.303743	0.626942	0	0	NOTCH1	JAG2	curated	CPI-SS08C3D27F7
EFNB2_EPHB4	19	27	EFNB2	EPHB4	2.02738	0.043774	1.03558	0.001	0.0113659	EFNB2	EPHB4	curated	CPI-SS08D0F9109
FLT1_VEGFB	19	27	FLT1	VEGFB	7.99465	1.90901	4.95183	0	0	FLT1	VEGFB	curated	CPI-SS0947A8549
CD74_APP	19	27	CD74	APP	17.9321	1.24675	9.58941	0	0	CD74	APP	curated	CPI-SS09808DEAE
PROS1_TYRO3	19	27	PROS1	TYRO3	0.755523	0.0514339	0.403478	0	0	PROS1	TYRO3	guidetopharmacology.org	CPI-SS09C4988F8
NOTCH4_DLL3	19	27	NOTCH4	DLL3	1.41735	0.821395	1.11938	0	0	NOTCH4	DLL3	curated	CPI-SS09D379E5B
NPR1_NPPC	19	27	NPR1	NPPC	0.482258	0.0282019	0.25523	0.005	0.0474527	NPR1	NPPC	InnateDB-All	CPI-SS0A1864A37
CXCL12_CXCR4	19	27	CXCL12	CXCR4	0.264951	1.17681	0.720882	0.003	0.0305403	CXCL12	CXCR4	curated	CPI-SS0A28DCA72
LRP5_FAM3B	19	27	LRP5	FAM3B	0.186416	2.04525	1.11583	0	0	LRP5	FAM3B	InnateDB-All	CPI-SS0A4EE6FE1
LGALS9_PTPRK	19	27	LGALS9	PTPRK	0.975016	0.114741	0.544878	0.005	0.0474527	LGALS9	PTPRK	InnateDB-All	CPI-SS0A9FB762A
CD74_MIF	19	27	CD74	MIF	17.9321	6.94024	12.4362	0	0	CD74	MIF	I2D,InnateDB-All	CPI-SS0ABC5C1B8
NOTCH1_WNT4	19	27	NOTCH1	WNT4	0.950141	0.164796	0.557468	0	0	NOTCH1	WNT4	I2D	CPI-SS0B42AD9EF
NOTCH1_JAG1	19	27	NOTCH1	JAG1	0.950141	0.0935499	0.521845	0.004	0.0391907	NOTCH1	JAG1	curated	CPI-SS0B87FE6E0
LGALS9_MET	19	27	LGALS9	MET	0.975016	0.106584	0.5408	0.001	0.0113659	LGALS9	MET	InnateDB-All	CPI-SS0BC7CD11B
LGALS9_DAG1	19	27	LGALS9	DAG1	0.975016	0.131512	0.553264	0	0	LGALS9	DAG1	InnateDB-All	CPI-SS0BD9F32BA
PDGFB_ADGRV1	19	27	PDGFB	ADGRV1	1.09271	0.370272	0.731489	0	0	PDGFB	ADGRV1	InnateDB-All	CPI-SS0CB4F2FE4
TNFRSF1A_GRN	19	27	TNFRSF1A	GRN	1.24769	0.975618	1.11165	0	0	TNFRSF1A	GRN	IMEx,InnateDB-All,MINT	CPI-SS0DA033F03
NRP1_VEGFA	19	27	NRP1	VEGFA	2.70371	0.443852	1.57378	0	0	NRP1	VEGFA	curated	CPI-SS0DE0A486F
TNFSF10_RIPK1	19	27	TNFSF10	RIPK1	3.97491	0.169384	2.07215	0	0	TNFSF10	RIPK1	InnateDB-All	CPI-SS0DEDA3567
PECAM1_CD38	19	27	PECAM1	CD38	9.05275	0.0239139	4.53833	0.003	0.0305403	PECAM1	CD38	curated	CPI-SS0E0DEA7D5
FLT1_PGF	19	27	FLT1	PGF	7.99465	0.0560934	4.02537	0.004	0.0391907	FLT1	PGF	curated	CPI-SS0E61DB5DF
EFNA1_EPHA4	19	27	EFNA1	EPHA4	1.0519	0.099674	0.575786	0	0	EFNA1	EPHA4	curated	CPI-SS0EBFE1854
EPHB4_EFNB1	19	27	EPHB4	EFNB1	0.689337	0.0561293	0.372733	0.001	0.0113659	EPHB4	EFNB1	curated	CPI-SS0F21D6CA0
JAM3_JAM3	19	27	JAM3	JAM3	0.634629	0.551628	0.593129	0	0	JAM3	JAM3	curated	CPI-SS0F9D53834
WNT5A_FZD3	20	1	WNT5A	FZD3	0.135254	0.740273	0.437763	0.003	0.0305403	WNT5A	FZD3	curated	CPI-SS002673EFE
NOTCH2_DLL3	20	1	NOTCH2	DLL3	0.418654	1.04385	0.731254	0	0	NOTCH2	DLL3	curated	CPI-SS003C9A532
NECTIN1_CADM3	20	1	NECTIN1	CADM3	0.144059	0.204772	0.174416	0	0	NECTIN1	CADM3	curated	CPI-SS00661A3A4
FGF2_FGFR4	20	1	FGF2	FGFR4	0.26494	0.00890232	0.136921	0	0	FGF2	FGFR4	curated	CPI-SS008FB916C
PTN_PTPRS	20	1	PTN	PTPRS	4.72681	0.10815	2.41748	0	0	PTN	PTPRS	I2D,IMEx,InnateDB-All,IntAct	CPI-SS00F4DDF4B
NOTCH1_DLL4	20	1	NOTCH1	DLL4	0.325187	0.0480497	0.186618	0	0	NOTCH1	DLL4	curated	CPI-SS012B7C21D
FGF1_FGFR3	20	1	FGF1	FGFR3	0.334421	0.0380965	0.186259	0	0	FGF1	FGFR3	I2D,IMEx,InnateDB-All,IntAct	CPI-SS015819E65
FGF2_FGFR1	20	1	FGF2	FGFR1	0.26494	0.0924207	0.17868	0	0	FGF2	FGFR1	curated	CPI-SS01F67987A
NOTCH2_JAG2	20	1	NOTCH2	JAG2	0.418654	0.254129	0.336392	0	0	NOTCH2	JAG2	curated	CPI-SS02770D68F
NOTCH2_DLL4	20	1	NOTCH2	DLL4	0.418654	0.0480497	0.233352	0	0	NOTCH2	DLL4	curated	CPI-SS027CDEA08
MDK_PTPRZ1	20	1	MDK	PTPRZ1	2.66437	0.0190594	1.34171	0.002	0.0213104	MDK	PTPRZ1	curated	CPI-SS027E12A36
EPHA2_EFNA5	20	1	EPHA2	EFNA5	0.0812564	0.200195	0.140726	0.001	0.0113659	EPHA2	EFNA5	curated	CPI-SS02AFCED82
TNFSF12_TNFRSF12A	20	1	TNFSF12	TNFRSF12A	0.867661	0.0699174	0.468789	0	0	TNFSF12	TNFRSF12A	curated	CPI-SS02EF3E1BA
NECTIN2_NECTIN3	20	1	NECTIN2	NECTIN3	0.924199	0.0555236	0.489861	0	0	NECTIN2	NECTIN3	curated	CPI-SS02FBD007E
CSF1_SLC7A1	20	1	CSF1	SLC7A1	0.25846	0.222514	0.240487	0	0	CSF1	SLC7A1	I2D	CPI-SS03105D292
FGF10_FGFR1	20	1	FGF10	FGFR1	0.0110603	0.0924207	0.0517405	0.004	0.0391907	FGF10	FGFR1	InnateDB-All	CPI-SS03189F5F6
NRP1_VEGFB	20	1	NRP1	VEGFB	1.10662	1.0561	1.08136	0	0	NRP1	VEGFB	curated	CPI-SS033E6DE7E
FGFR1_FGFR2	20	1	FGFR1	FGFR2	0.273406	0.0292478	0.151327	0.002	0.0213104	FGFR1	FGFR2	InnateDB-All	CPI-SS0348DB5E3
HLA-C_FAM3C	20	1	HLA-C	FAM3C	18.3401	0.357758	9.34891	0	0	HLA-C	FAM3C	InnateDB-All	CPI-SS034D36D2F
HGF_CD44	20	1	HGF	CD44	0.526666	0.242852	0.384759	0	0	HGF	CD44	IMEx,InnateDB-All,IntAct	CPI-SS03722104E
FGFR1_FGF9	20	1	FGFR1	FGF9	0.273406	0.334106	0.303756	0	0	FGFR1	FGF9	I2D,InnateDB-All	CPI-SS038E93B77
FGFR1_NCAM1	20	1	FGFR1	NCAM1	0.273406	1.33974	0.806571	0	0	FGFR1	NCAM1	curated	CPI-SS039799099
AXL_GAS6	20	1	AXL	GAS6	1.20044	0.553032	0.876735	0	0	AXL	GAS6	guidetopharmacology.org	CPI-SS03A4F7DC8
EPHA3_EFNA4	20	1	EPHA3	EFNA4	0.0973367	0.0301495	0.0637431	0.002	0.0213104	EPHA3	EFNA4	curated	CPI-SS041888D39
TBXA2R_GHRL	20	1	TBXA2R	GHRL	0.0340658	0.141615	0.0878405	0	0	TBXA2R	GHRL	InnateDB-All	CPI-SS042EB8C7A
FGF1_FGFR2	20	1	FGF1	FGFR2	0.334421	0.0292478	0.181834	0	0	FGF1	FGFR2	I2D,IMEx,InnateDB-All,IntAct,MINT	CPI-SS04A97448D
PTN_PTPRZ1	20	1	PTN	PTPRZ1	4.72681	0.0190594	2.37294	0	0	PTN	PTPRZ1	curated	CPI-SS04E690D72
NTF3_NTRK3	20	1	NTF3	NTRK3	0.100764	0.0332046	0.0669845	0.003	0.0305403	NTF3	NTRK3	curated	CPI-SS05162C56B
NGF_NTRK1	20	1	NGF	NTRK1	0.0905287	0.0384211	0.0644749	0	0	NGF	NTRK1	curated	CPI-SS052127A00
FGF2_FGFR2	20	1	FGF2	FGFR2	0.26494	0.0292478	0.147094	0	0	FGF2	FGFR2	curated	CPI-SS05A94DE17
PTGIR_GHRL	20	1	PTGIR	GHRL	0.664561	0.141615	0.403088	0	0	PTGIR	GHRL	InnateDB-All	CPI-SS05D406038
PTN_ALK	20	1	PTN	ALK	4.72681	0.0144547	2.37063	0	0	PTN	ALK	curated	CPI-SS05D7900BF
NOTCH1_DLL3	20	1	NOTCH1	DLL3	0.325187	1.04385	0.684521	0	0	NOTCH1	DLL3	curated	CPI-SS0607D1101
JAG1_NOTCH2	20	1	JAG1	NOTCH2	1.72672	0.0544984	0.89061	0	0	JAG1	NOTCH2	curated	CPI-SS060B82BBC
FGFR4_FGF9	20	1	FGFR4	FGF9	0.0797305	0.334106	0.206918	0	0	FGFR4	FGF9	I2D	CPI-SS0649EA05F
CCR10_CCL28	20	1	CCR10	CCL28	0.435646	0.124273	0.279959	0	0	CCR10	CCL28	guidetopharmacology.org	CPI-SS064C772FE
FGFR4_PTPRR	20	1	FGFR4	PTPRR	0.0797305	0.00410936	0.0419199	0.001	0.0113659	FGFR4	PTPRR	InnateDB-All	CPI-SS0658257AC
FGF1_TGFBR3	20	1	FGF1	TGFBR3	0.334421	0.0274758	0.180948	0	0	FGF1	TGFBR3	InnateDB-All	CPI-SS068C742A1
TIMP1_FGFR2	20	1	TIMP1	FGFR2	59.9101	0.0292478	29.9697	0	0	TIMP1	FGFR2	InnateDB-All	CPI-SS0735F5C3A
FGF1_FGFR1	20	1	FGF1	FGFR1	0.334421	0.0924207	0.213421	0	0	FGF1	FGFR1	curated	CPI-SS0755A26DD
FGFR1_FGF7	20	1	FGFR1	FGF7	0.273406	0.0568299	0.165118	0	0	FGFR1	FGF7	I2D	CPI-SS07833475A
TNFSF12_TNFRSF25	20	1	TNFSF12	TNFRSF25	0.867661	0.179694	0.523678	0	0	TNFSF12	TNFRSF25	I2D	CPI-SS079DDF890
FGFR1_FGF23	20	1	FGFR1	FGF23	0.273406	0.00703476	0.14022	0.001	0.0113659	FGFR1	FGF23	IMEx,InnateDB-All	CPI-SS07A0F4D73
EPHA2_EFNA3	20	1	EPHA2	EFNA3	0.0812564	0.072548	0.0769022	0	0	EPHA2	EFNA3	curated	CPI-SS07BECB892
NRP1_SEMA3A	20	1	NRP1	SEMA3A	1.10662	0.0206415	0.563631	0	0	NRP1	SEMA3A	curated	CPI-SS08083B141
FGFR4_EPHA4	20	1	FGFR4	EPHA4	0.0797305	0.0840743	0.0819024	0	0	FGFR4	EPHA4	I2D,InnateDB-All	CPI-SS0816A4ED4
JAG1_NOTCH4	20	1	JAG1	NOTCH4	1.72672	0.0788438	0.902783	0	0	JAG1	NOTCH4	curated	CPI-SS0837E9F59
NRP1_PGF	20	1	NRP1	PGF	1.10662	0.310744	0.708682	0	0	NRP1	PGF	curated	CPI-SS0855C0353
TGFB1_TGFBR3	20	1	TGFB1	TGFBR3	1.03056	0.0274758	0.529019	0.001	0.0113659	TGFB1	TGFBR3	curated	CPI-SS085EE60B1
CSF1_CELSR3	20	1	CSF1	CELSR3	0.25846	0.167249	0.212854	0	0	CSF1	CELSR3	I2D	CPI-SS086615F9B
EPHB6_EFNB3	20	1	EPHB6	EFNB3	0.119164	0.0746299	0.096897	0.001	0.0113659	EPHB6	EFNB3	curated	CPI-SS08718E4FB
CCL2_CCR10	20	1	CCL2	CCR10	1.64363	0.0337726	0.838701	0.005	0.0474527	CCL2	CCR10	I2D	CPI-SS08B249DBA
NOTCH1_JAG2	20	1	NOTCH1	JAG2	0.325187	0.254129	0.289658	0	0	NOTCH1	JAG2	curated	CPI-SS08C3D27F7
HLA-C_KIR2DL3	20	1	HLA-C	KIR2DL3	18.3401	0.00894646	9.1745	0	0	HLA-C	KIR2DL3	curated	CPI-SS0917CBD53
PROS1_TYRO3	20	1	PROS1	TYRO3	0.456893	0.0205808	0.238737	0	0	PROS1	TYRO3	guidetopharmacology.org	CPI-SS09C4988F8
NOTCH4_DLL3	20	1	NOTCH4	DLL3	0.128544	1.04385	0.586199	0.001	0.0113659	NOTCH4	DLL3	curated	CPI-SS09D379E5B
LRP1_ERFE	20	1	LRP1	ERFE	0.891946	0.0643302	0.478138	0	0	LRP1	ERFE	InnateDB-All	CPI-SS09D5B5F9C
EPHA3_EFNA3	20	1	EPHA3	EFNA3	0.0973367	0.072548	0.0849424	0	0	EPHA3	EFNA3	curated	CPI-SS0AB0604B5
PLXNB2_SEMA4C	20	1	PLXNB2	SEMA4C	0.574159	0.0976854	0.335922	0	0	PLXNB2	SEMA4C	curated	CPI-SS0AB21032D
HLA-C_KIR2DL1	20	1	HLA-C	KIR2DL1	18.3401	0.0135178	9.17679	0	0	HLA-C	KIR2DL1	curated	CPI-SS0ABD11350
CCR10_CCL27	20	1	CCR10	CCL27	0.435646	0.00482295	0.220234	0	0	CCR10	CCL27	curated	CPI-SS0B2979A10
NOTCH1_WNT4	20	1	NOTCH1	WNT4	0.325187	0.168808	0.246998	0	0	NOTCH1	WNT4	I2D	CPI-SS0B42AD9EF
PDGFA_PDGFRA	20	1	PDGFA	PDGFRA	1.87135	0.00609364	0.938723	0	0	PDGFA	PDGFRA	curated	CPI-SS0B70EB09E
EPHA3_EFNA5	20	1	EPHA3	EFNA5	0.0973367	0.200195	0.148766	0	0	EPHA3	EFNA5	curated	CPI-SS0BEAB521F
PLXNB2_SEMA4G	20	1	PLXNB2	SEMA4G	0.574159	0.0102928	0.292226	0	0	PLXNB2	SEMA4G	curated	CPI-SS0C0A61F92
NOTCH3_JAG2	20	1	NOTCH3	JAG2	4.36075	0.254129	2.30744	0	0	NOTCH3	JAG2	curated	CPI-SS0C4D54E39
FGF2_FGFRL1	20	1	FGF2	FGFRL1	0.26494	0.021003	0.142971	0	0	FGF2	FGFRL1	I2D	CPI-SS0CB6968B9
SEMA5A_PLXNB3	20	1	SEMA5A	PLXNB3	1.28298	0.00369235	0.643338	0	0	SEMA5A	PLXNB3	curated	CPI-SS0D00AAD2F
TGFB3_TGFBR3	20	1	TGFB3	TGFBR3	0.772686	0.0274758	0.400081	0	0	TGFB3	TGFBR3	curated	CPI-SS0D46E2B45
FGF2_FGFR3	20	1	FGF2	FGFR3	0.26494	0.0380965	0.151518	0	0	FGF2	FGFR3	curated	CPI-SS0D636A374
FGF1_FGFR4	20	1	FGF1	FGFR4	0.334421	0.00890232	0.171662	0	0	FGF1	FGFR4	I2D,IMEx,InnateDB-All,IntAct	CPI-SS0D9366D11
PDGFRB_PDGFD	20	1	PDGFRB	PDGFD	7.65596	0.00953213	3.83275	0	0	PDGFRB	PDGFD	curated	CPI-SS0D954EA1C
TNFRSF1A_GRN	20	1	TNFRSF1A	GRN	1.21995	0.657403	0.938678	0	0	TNFRSF1A	GRN	IMEx,InnateDB-All,MINT	CPI-SS0DA033F03
EPHB6_EFNB1	20	1	EPHB6	EFNB1	0.119164	0.0959807	0.107572	0.001	0.0113659	EPHB6	EFNB1	curated	CPI-SS0DC4D593E
NRP1_VEGFA	20	1	NRP1	VEGFA	1.10662	0.549191	0.827905	0	0	NRP1	VEGFA	curated	CPI-SS0DE0A486F
FGFR1_FGF5	20	1	FGFR1	FGF5	0.273406	0.196947	0.235176	0	0	FGFR1	FGF5	I2D,InnateDB-All	CPI-SS0E0BCE16F
IGF1_IGF1R	20	1	IGF1	IGF1R	0.126689	0.39203	0.259359	0.001	0.0113659	IGF1	IGF1R	curated	CPI-SS0E41702C1
RSPO3_LGR6	20	1	RSPO3	LGR6	0.0457221	0.050144	0.0479331	0	0	RSPO3	LGR6	guidetopharmacology.org	CPI-SS0EB5364D4
NGF_NGFR	20	1	NGF	NGFR	0.0905287	0.0432643	0.0668965	0	0	NGF	NGFR	curated	CPI-SS0EDD4928A
BTC_ERBB4	20	1	BTC	ERBB4	0.0353986	0.0482522	0.0418254	0.005	0.0474527	BTC	ERBB4	curated	CPI-SS0F0D7F25C
JAM3_JAM3	20	1	JAM3	JAM3	0.437408	0.439217	0.438312	0	0	JAM3	JAM3	curated	CPI-SS0F9D53834
LGALS9_SLC1A5	20	2	LGALS9	SLC1A5	0.223478	0.643436	0.433457	0.001	0.0113659	LGALS9	SLC1A5	I2D,InnateDB-All	CPI-SS002DF6C31
NOTCH2_DLL3	20	2	NOTCH2	DLL3	0.418654	1.0098	0.714225	0	0	NOTCH2	DLL3	curated	CPI-SS003C9A532
FGF2_FGFR4	20	2	FGF2	FGFR4	0.26494	0.00355461	0.134247	0.004	0.0391907	FGF2	FGFR4	curated	CPI-SS008FB916C
PTN_PTPRS	20	2	PTN	PTPRS	4.72681	0.0710086	2.39891	0	0	PTN	PTPRS	I2D,IMEx,InnateDB-All,IntAct	CPI-SS00F4DDF4B
NOTCH1_DLL4	20	2	NOTCH1	DLL4	0.325187	0.0510142	0.188101	0.002	0.0213104	NOTCH1	DLL4	curated	CPI-SS012B7C21D
FGF1_FGFR3	20	2	FGF1	FGFR3	0.334421	0.0379514	0.186186	0	0	FGF1	FGFR3	I2D,IMEx,InnateDB-All,IntAct	CPI-SS015819E65
WNT5A_FZD2	20	2	WNT5A	FZD2	0.135254	0.107661	0.121458	0.003	0.0305403	WNT5A	FZD2	curated	CPI-SS01C2BA5C8
FGF2_FGFR1	20	2	FGF2	FGFR1	0.26494	0.0860525	0.175496	0	0	FGF2	FGFR1	curated	CPI-SS01F67987A
FGFR1_FGF3	20	2	FGFR1	FGF3	0.273406	0.00277747	0.138091	0	0	FGFR1	FGF3	I2D,InnateDB-All	CPI-SS023738D54
NRP2_SEMA3C	20	2	NRP2	SEMA3C	0.557266	0.0642896	0.310778	0.005	0.0474527	NRP2	SEMA3C	curated	CPI-SS0241A1F57
NOTCH2_JAG2	20	2	NOTCH2	JAG2	0.418654	0.241057	0.329856	0	0	NOTCH2	JAG2	curated	CPI-SS02770D68F
NOTCH2_DLL4	20	2	NOTCH2	DLL4	0.418654	0.0510142	0.234834	0	0	NOTCH2	DLL4	curated	CPI-SS027CDEA08
TNFSF12_TNFRSF12A	20	2	TNFSF12	TNFRSF12A	0.867661	0.13697	0.502315	0	0	TNFSF12	TNFRSF12A	curated	CPI-SS02EF3E1BA
NECTIN2_NECTIN3	20	2	NECTIN2	NECTIN3	0.924199	0.0423125	0.483256	0	0	NECTIN2	NECTIN3	curated	CPI-SS02FBD007E
CSF1_SLC7A1	20	2	CSF1	SLC7A1	0.25846	0.297407	0.277934	0	0	CSF1	SLC7A1	I2D	CPI-SS03105D292
NRP1_VEGFB	20	2	NRP1	VEGFB	1.10662	1.56423	1.33542	0	0	NRP1	VEGFB	curated	CPI-SS033E6DE7E
HLA-C_FAM3C	20	2	HLA-C	FAM3C	18.3401	0.450346	9.3952	0	0	HLA-C	FAM3C	InnateDB-All	CPI-SS034D36D2F
HGF_CD44	20	2	HGF	CD44	0.526666	0.237305	0.381986	0	0	HGF	CD44	IMEx,InnateDB-All,IntAct	CPI-SS03722104E
FGFR1_FGF9	20	2	FGFR1	FGF9	0.273406	0.344852	0.309129	0	0	FGFR1	FGF9	I2D,InnateDB-All	CPI-SS038E93B77
FGFR1_NCAM1	20	2	FGFR1	NCAM1	0.273406	1.28521	0.779307	0	0	FGFR1	NCAM1	curated	CPI-SS039799099
AXL_GAS6	20	2	AXL	GAS6	1.20044	0.600614	0.900526	0	0	AXL	GAS6	guidetopharmacology.org	CPI-SS03A4F7DC8
EPHA3_EFNA4	20	2	EPHA3	EFNA4	0.0973367	0.0372796	0.0673081	0	0	EPHA3	EFNA4	curated	CPI-SS041888D39
TBXA2R_GHRL	20	2	TBXA2R	GHRL	0.0340658	0.134186	0.0841258	0	0	TBXA2R	GHRL	InnateDB-All	CPI-SS042EB8C7A
FGF1_FGFR2	20	2	FGF1	FGFR2	0.334421	0.0223344	0.178378	0	0	FGF1	FGFR2	I2D,IMEx,InnateDB-All,IntAct,MINT	CPI-SS04A97448D
PTN_PTPRZ1	20	2	PTN	PTPRZ1	4.72681	0.0106471	2.36873	0	0	PTN	PTPRZ1	curated	CPI-SS04E690D72
NGF_NTRK1	20	2	NGF	NTRK1	0.0905287	0.016637	0.0535829	0.001	0.0113659	NGF	NTRK1	curated	CPI-SS052127A00
LAMP1_FAM3C	20	2	LAMP1	FAM3C	1.24486	0.450346	0.847604	0	0	LAMP1	FAM3C	InnateDB-All	CPI-SS055E061C9
FGF2_FGFR2	20	2	FGF2	FGFR2	0.26494	0.0223344	0.143637	0	0	FGF2	FGFR2	curated	CPI-SS05A94DE17
FGFR4_FGF8	20	2	FGFR4	FGF8	0.0797305	0.00982206	0.0447763	0	0	FGFR4	FGF8	I2D	CPI-SS05C077A1E
PTGIR_GHRL	20	2	PTGIR	GHRL	0.664561	0.134186	0.399374	0	0	PTGIR	GHRL	InnateDB-All	CPI-SS05D406038
PTN_ALK	20	2	PTN	ALK	4.72681	0.00501098	2.36591	0	0	PTN	ALK	curated	CPI-SS05D7900BF
NOTCH1_DLL3	20	2	NOTCH1	DLL3	0.325187	1.0098	0.667491	0	0	NOTCH1	DLL3	curated	CPI-SS0607D1101
JAG1_NOTCH2	20	2	JAG1	NOTCH2	1.72672	0.0440501	0.885386	0	0	JAG1	NOTCH2	curated	CPI-SS060B82BBC
FGFR4_FGF9	20	2	FGFR4	FGF9	0.0797305	0.344852	0.212291	0	0	FGFR4	FGF9	I2D	CPI-SS0649EA05F
CCR10_CCL28	20	2	CCR10	CCL28	0.435646	0.222993	0.32932	0	0	CCR10	CCL28	guidetopharmacology.org	CPI-SS064C772FE
FGF1_TGFBR3	20	2	FGF1	TGFBR3	0.334421	0.0216856	0.178053	0	0	FGF1	TGFBR3	InnateDB-All	CPI-SS068C742A1
TIMP1_FGFR2	20	2	TIMP1	FGFR2	59.9101	0.0223344	29.9662	0	0	TIMP1	FGFR2	InnateDB-All	CPI-SS0735F5C3A
FGF1_FGFR1	20	2	FGF1	FGFR1	0.334421	0.0860525	0.210237	0	0	FGF1	FGFR1	curated	CPI-SS0755A26DD
FGFR1_FGF8	20	2	FGFR1	FGF8	0.273406	0.00982206	0.141614	0	0	FGFR1	FGF8	I2D,IMEx,InnateDB-All,IntAct	CPI-SS0769B1FF3
FGFR1_FGF7	20	2	FGFR1	FGF7	0.273406	0.0599707	0.166688	0	0	FGFR1	FGF7	I2D	CPI-SS07833475A
TNFSF12_TNFRSF25	20	2	TNFSF12	TNFRSF25	0.867661	0.141389	0.504525	0	0	TNFSF12	TNFRSF25	I2D	CPI-SS079DDF890
FGFR1_FGF23	20	2	FGFR1	FGF23	0.273406	0.00847156	0.140939	0	0	FGFR1	FGF23	IMEx,InnateDB-All	CPI-SS07A0F4D73
EPHA2_EFNA3	20	2	EPHA2	EFNA3	0.0812564	0.116103	0.0986797	0	0	EPHA2	EFNA3	curated	CPI-SS07BECB892
NOTCH2_IL24	20	2	NOTCH2	IL24	0.418654	0.0167007	0.217677	0	0	NOTCH2	IL24	IMEx,InnateDB-All,MINT	CPI-SS07D71C546
NRP1_SEMA3A	20	2	NRP1	SEMA3A	1.10662	0.0139814	0.560301	0	0	NRP1	SEMA3A	curated	CPI-SS08083B141
FGFR4_EPHA4	20	2	FGFR4	EPHA4	0.0797305	0.110444	0.0950872	0	0	FGFR4	EPHA4	I2D,InnateDB-All	CPI-SS0816A4ED4
JAG1_NOTCH4	20	2	JAG1	NOTCH4	1.72672	0.0345887	0.880656	0	0	JAG1	NOTCH4	curated	CPI-SS0837E9F59
NRP1_PGF	20	2	NRP1	PGF	1.10662	0.843465	0.975043	0	0	NRP1	PGF	curated	CPI-SS0855C0353
CSF1_CELSR3	20	2	CSF1	CELSR3	0.25846	0.149428	0.203944	0	0	CSF1	CELSR3	I2D	CPI-SS086615F9B
EPHB6_EFNB3	20	2	EPHB6	EFNB3	0.119164	0.0867298	0.102947	0	0	EPHB6	EFNB3	curated	CPI-SS08718E4FB
CCL2_CCR10	20	2	CCL2	CCR10	1.64363	0.0522802	0.847955	0	0	CCL2	CCR10	I2D	CPI-SS08B249DBA
NOTCH1_JAG2	20	2	NOTCH1	JAG2	0.325187	0.241057	0.283122	0	0	NOTCH1	JAG2	curated	CPI-SS08C3D27F7
GPHA2_EPHA6	20	2	GPHA2	EPHA6	0.115389	0.00820012	0.0617947	0.001	0.0113659	GPHA2	EPHA6	InnateDB-All	CPI-SS08C78576B
PROS1_TYRO3	20	2	PROS1	TYRO3	0.456893	0.020913	0.238903	0	0	PROS1	TYRO3	guidetopharmacology.org	CPI-SS09C4988F8
NOTCH4_DLL3	20	2	NOTCH4	DLL3	0.128544	1.0098	0.56917	0.001	0.0113659	NOTCH4	DLL3	curated	CPI-SS09D379E5B
LRP1_ERFE	20	2	LRP1	ERFE	0.891946	0.0617657	0.476856	0	0	LRP1	ERFE	InnateDB-All	CPI-SS09D5B5F9C
NOTCH1_DLK1	20	2	NOTCH1	DLK1	0.325187	1.63784	0.981512	0	0	NOTCH1	DLK1	curated	CPI-SS0A34EE366
EPHA3_EFNA3	20	2	EPHA3	EFNA3	0.0973367	0.116103	0.10672	0	0	EPHA3	EFNA3	curated	CPI-SS0AB0604B5
PLXNB2_SEMA4C	20	2	PLXNB2	SEMA4C	0.574159	0.110821	0.34249	0	0	PLXNB2	SEMA4C	curated	CPI-SS0AB21032D
HLA-C_KIR2DL1	20	2	HLA-C	KIR2DL1	18.3401	0.0213348	9.1807	0	0	HLA-C	KIR2DL1	curated	CPI-SS0ABD11350
CCR10_CCL27	20	2	CCR10	CCL27	0.435646	0.00678015	0.221213	0	0	CCR10	CCL27	curated	CPI-SS0B2979A10
NOTCH1_WNT4	20	2	NOTCH1	WNT4	0.325187	0.192122	0.258655	0	0	NOTCH1	WNT4	I2D	CPI-SS0B42AD9EF
NOTCH1_JAG1	20	2	NOTCH1	JAG1	0.325187	0.106435	0.215811	0.002	0.0213104	NOTCH1	JAG1	curated	CPI-SS0B87FE6E0
JAG1_NOTCH3	20	2	JAG1	NOTCH3	1.72672	0.018942	0.872832	0.002	0.0213104	JAG1	NOTCH3	curated	CPI-SS0B99F22A2
EPHA3_EFNA5	20	2	EPHA3	EFNA5	0.0973367	0.153671	0.125504	0	0	EPHA3	EFNA5	curated	CPI-SS0BEAB521F
PLXNB2_SEMA4G	20	2	PLXNB2	SEMA4G	0.574159	0.0152621	0.29471	0	0	PLXNB2	SEMA4G	curated	CPI-SS0C0A61F92
NOTCH3_JAG2	20	2	NOTCH3	JAG2	4.36075	0.241057	2.3009	0	0	NOTCH3	JAG2	curated	CPI-SS0C4D54E39
SEMA5A_PLXNB3	20	2	SEMA5A	PLXNB3	1.28298	0.00199354	0.642488	0	0	SEMA5A	PLXNB3	curated	CPI-SS0D00AAD2F
AXL_IL15RA	20	2	AXL	IL15RA	1.20044	0.00783745	0.604138	0.001	0.0113659	AXL	IL15RA	I2D	CPI-SS0D0252D87
NRP2_PGF	20	2	NRP2	PGF	0.557266	0.843465	0.700365	0	0	NRP2	PGF	curated	CPI-SS0D22A09AD
TGFB3_TGFBR3	20	2	TGFB3	TGFBR3	0.772686	0.0216856	0.397186	0	0	TGFB3	TGFBR3	curated	CPI-SS0D46E2B45
FGF2_FGFR3	20	2	FGF2	FGFR3	0.26494	0.0379514	0.151446	0	0	FGF2	FGFR3	curated	CPI-SS0D636A374
FGF1_FGFR4	20	2	FGF1	FGFR4	0.334421	0.00355461	0.168988	0	0	FGF1	FGFR4	I2D,IMEx,InnateDB-All,IntAct	CPI-SS0D9366D11
PDGFRB_PDGFD	20	2	PDGFRB	PDGFD	7.65596	0.00303069	3.8295	0.001	0.0113659	PDGFRB	PDGFD	curated	CPI-SS0D954EA1C
TNFRSF1A_GRN	20	2	TNFRSF1A	GRN	1.21995	0.823609	1.02178	0	0	TNFRSF1A	GRN	IMEx,InnateDB-All,MINT	CPI-SS0DA033F03
NRP1_VEGFA	20	2	NRP1	VEGFA	1.10662	3.50459	2.30561	0	0	NRP1	VEGFA	curated	CPI-SS0DE0A486F
NRP2_VEGFA	20	2	NRP2	VEGFA	0.557266	3.50459	2.03093	0	0	NRP2	VEGFA	curated	CPI-SS0E00478B4
FGFR1_FGF5	20	2	FGFR1	FGF5	0.273406	0.105936	0.189671	0	0	FGFR1	FGF5	I2D,InnateDB-All	CPI-SS0E0BCE16F
IGF1_IGF1R	20	2	IGF1	IGF1R	0.126689	0.41215	0.269419	0	0	IGF1	IGF1R	curated	CPI-SS0E41702C1
NOTCH1_NOV	20	2	NOTCH1	NOV	0.325187	0.115879	0.220533	0	0	NOTCH1	NOV	I2D,InnateDB-All	CPI-SS0E5AF12B6
RSPO3_LGR6	20	2	RSPO3	LGR6	0.0457221	0.0580253	0.0518737	0	0	RSPO3	LGR6	guidetopharmacology.org	CPI-SS0EB5364D4
JAM3_JAM3	20	2	JAM3	JAM3	0.437408	0.350311	0.39386	0	0	JAM3	JAM3	curated	CPI-SS0F9D53834
NOTCH2_DLL3	20	3	NOTCH2	DLL3	0.418654	0.523131	0.470892	0	0	NOTCH2	DLL3	curated	CPI-SS003C9A532
FGF2_FGFR4	20	3	FGF2	FGFR4	0.26494	0.00563751	0.135289	0.001	0.0113659	FGF2	FGFR4	curated	CPI-SS008FB916C
PTN_PTPRS	20	3	PTN	PTPRS	4.72681	0.0900826	2.40845	0	0	PTN	PTPRS	I2D,IMEx,InnateDB-All,IntAct	CPI-SS00F4DDF4B
FGF2_FGFR1	20	3	FGF2	FGFR1	0.26494	0.0619617	0.163451	0	0	FGF2	FGFR1	curated	CPI-SS01F67987A
NOTCH2_JAG2	20	3	NOTCH2	JAG2	0.418654	0.195639	0.307146	0	0	NOTCH2	JAG2	curated	CPI-SS02770D68F
NOTCH2_DLL4	20	3	NOTCH2	DLL4	0.418654	0.0266661	0.22266	0.003	0.0305403	NOTCH2	DLL4	curated	CPI-SS027CDEA08
NECTIN2_NECTIN3	20	3	NECTIN2	NECTIN3	0.924199	0.032629	0.478414	0.004	0.0391907	NECTIN2	NECTIN3	curated	CPI-SS02FBD007E
CSF1_SLC7A1	20	3	CSF1	SLC7A1	0.25846	0.298852	0.278656	0	0	CSF1	SLC7A1	I2D	CPI-SS03105D292
NRP1_VEGFB	20	3	NRP1	VEGFB	1.10662	1.03805	1.07234	0	0	NRP1	VEGFB	curated	CPI-SS033E6DE7E
FGFR1_FGFR2	20	3	FGFR1	FGFR2	0.273406	0.0319919	0.152699	0.003	0.0305403	FGFR1	FGFR2	InnateDB-All	CPI-SS0348DB5E3
HLA-C_FAM3C	20	3	HLA-C	FAM3C	18.3401	0.425937	9.383	0	0	HLA-C	FAM3C	InnateDB-All	CPI-SS034D36D2F
HGF_CD44	20	3	HGF	CD44	0.526666	0.176364	0.351515	0	0	HGF	CD44	IMEx,InnateDB-All,IntAct	CPI-SS03722104E
FGFR1_FGF9	20	3	FGFR1	FGF9	0.273406	0.197426	0.235416	0.001	0.0113659	FGFR1	FGF9	I2D,InnateDB-All	CPI-SS038E93B77
FGFR1_NCAM1	20	3	FGFR1	NCAM1	0.273406	1.4481	0.860752	0	0	FGFR1	NCAM1	curated	CPI-SS039799099
AXL_GAS6	20	3	AXL	GAS6	1.20044	0.43813	0.819284	0	0	AXL	GAS6	guidetopharmacology.org	CPI-SS03A4F7DC8
HLA-F_KIR3DL1	20	3	HLA-F	KIR3DL1	1.42821	0.00622748	0.717218	0.004	0.0391907	HLA-F	KIR3DL1	curated	CPI-SS048242083
FGF1_FGFR2	20	3	FGF1	FGFR2	0.334421	0.0319919	0.183206	0	0	FGF1	FGFR2	I2D,IMEx,InnateDB-All,IntAct,MINT	CPI-SS04A97448D
PTN_PTPRZ1	20	3	PTN	PTPRZ1	4.72681	0.0127043	2.36976	0	0	PTN	PTPRZ1	curated	CPI-SS04E690D72
COPA_SORT1	20	3	COPA	SORT1	0.899253	0.56745	0.733351	0	0	COPA	SORT1	IMEx,InnateDB-All,IntAct,MatrixDB	CPI-SS04F3A1E5C
LAMP1_FAM3C	20	3	LAMP1	FAM3C	1.24486	0.425937	0.8354	0.001	0.0113659	LAMP1	FAM3C	InnateDB-All	CPI-SS055E061C9
FGF2_FGFR2	20	3	FGF2	FGFR2	0.26494	0.0319919	0.148466	0	0	FGF2	FGFR2	curated	CPI-SS05A94DE17
PTGIR_GHRL	20	3	PTGIR	GHRL	0.664561	0.0321557	0.348359	0	0	PTGIR	GHRL	InnateDB-All	CPI-SS05D406038
PTN_ALK	20	3	PTN	ALK	4.72681	0.0069011	2.36686	0	0	PTN	ALK	curated	CPI-SS05D7900BF
NOTCH1_DLL3	20	3	NOTCH1	DLL3	0.325187	0.523131	0.424159	0.001	0.0113659	NOTCH1	DLL3	curated	CPI-SS0607D1101
JAG1_NOTCH2	20	3	JAG1	NOTCH2	1.72672	0.107349	0.917036	0	0	JAG1	NOTCH2	curated	CPI-SS060B82BBC
FGFR4_FGF9	20	3	FGFR4	FGF9	0.0797305	0.197426	0.138578	0	0	FGFR4	FGF9	I2D	CPI-SS0649EA05F
CCR10_CCL28	20	3	CCR10	CCL28	0.435646	0.0619076	0.248777	0	0	CCR10	CCL28	guidetopharmacology.org	CPI-SS064C772FE
FGFR4_PTPRR	20	3	FGFR4	PTPRR	0.0797305	0.00561122	0.0426708	0.003	0.0305403	FGFR4	PTPRR	InnateDB-All	CPI-SS0658257AC
FGF1_TGFBR3	20	3	FGF1	TGFBR3	0.334421	0.0204549	0.177438	0	0	FGF1	TGFBR3	InnateDB-All	CPI-SS068C742A1
FZD7_WNT3	20	3	FZD7	WNT3	0.146752	0.0283833	0.0875679	0.004	0.0391907	FZD7	WNT3	curated	CPI-SS070C51D94
TIMP1_FGFR2	20	3	TIMP1	FGFR2	59.9101	0.0319919	29.9711	0	0	TIMP1	FGFR2	InnateDB-All	CPI-SS0735F5C3A
FGF1_FGFR1	20	3	FGF1	FGFR1	0.334421	0.0619617	0.198191	0	0	FGF1	FGFR1	curated	CPI-SS0755A26DD
FGFR1_FGF7	20	3	FGFR1	FGF7	0.273406	0.0531448	0.163275	0.003	0.0305403	FGFR1	FGF7	I2D	CPI-SS07833475A
TNFSF12_TNFRSF25	20	3	TNFSF12	TNFRSF25	0.867661	0.103629	0.485645	0	0	TNFSF12	TNFRSF25	I2D	CPI-SS079DDF890
GRN_SORT1	20	3	GRN	SORT1	1.66395	0.56745	1.1157	0	0	GRN	SORT1	IMEx,InnateDB-All,MINT	CPI-SS07CCAD9BF
NRP1_SEMA3A	20	3	NRP1	SEMA3A	1.10662	0.0106878	0.558654	0	0	NRP1	SEMA3A	curated	CPI-SS08083B141
FGFR4_EPHA4	20	3	FGFR4	EPHA4	0.0797305	0.094053	0.0868917	0	0	FGFR4	EPHA4	I2D,InnateDB-All	CPI-SS0816A4ED4
JAG1_NOTCH4	20	3	JAG1	NOTCH4	1.72672	0.0391604	0.882941	0	0	JAG1	NOTCH4	curated	CPI-SS0837E9F59
NRP1_PGF	20	3	NRP1	PGF	1.10662	0.205231	0.655926	0	0	NRP1	PGF	curated	CPI-SS0855C0353
CSF1_CELSR3	20	3	CSF1	CELSR3	0.25846	0.142242	0.200351	0	0	CSF1	CELSR3	I2D	CPI-SS086615F9B
EPHB6_EFNB3	20	3	EPHB6	EFNB3	0.119164	0.0797779	0.099471	0	0	EPHB6	EFNB3	curated	CPI-SS08718E4FB
NOTCH1_JAG2	20	3	NOTCH1	JAG2	0.325187	0.195639	0.260413	0.001	0.0113659	NOTCH1	JAG2	curated	CPI-SS08C3D27F7
LRP1_ERFE	20	3	LRP1	ERFE	0.891946	0.112537	0.502242	0	0	LRP1	ERFE	InnateDB-All	CPI-SS09D5B5F9C
LGALS9_PTPRK	20	3	LGALS9	PTPRK	0.223478	0.310132	0.266805	0.003	0.0305403	LGALS9	PTPRK	InnateDB-All	CPI-SS0A9FB762A
PLXNB2_SEMA4C	20	3	PLXNB2	SEMA4C	0.574159	0.098841	0.3365	0.002	0.0213104	PLXNB2	SEMA4C	curated	CPI-SS0AB21032D
CCR10_CCL27	20	3	CCR10	CCL27	0.435646	0.0103463	0.222996	0	0	CCR10	CCL27	curated	CPI-SS0B2979A10
PDGFA_PDGFRA	20	3	PDGFA	PDGFRA	1.87135	0.00650284	0.938927	0	0	PDGFA	PDGFRA	curated	CPI-SS0B70EB09E
EPHA3_EFNA5	20	3	EPHA3	EFNA5	0.0973367	0.158347	0.127842	0	0	EPHA3	EFNA5	curated	CPI-SS0BEAB521F
PLXNB2_PTN	20	3	PLXNB2	PTN	0.574159	0.768951	0.671555	0	0	PLXNB2	PTN	I2D,IMEx,InnateDB-All,IntAct	CPI-SS0BFB29A42
NOTCH3_JAG2	20	3	NOTCH3	JAG2	4.36075	0.195639	2.2782	0	0	NOTCH3	JAG2	curated	CPI-SS0C4D54E39
TGFB3_TGFBR3	20	3	TGFB3	TGFBR3	0.772686	0.0204549	0.39657	0	0	TGFB3	TGFBR3	curated	CPI-SS0D46E2B45
FGF1_FGFR4	20	3	FGF1	FGFR4	0.334421	0.00563751	0.170029	0	0	FGF1	FGFR4	I2D,IMEx,InnateDB-All,IntAct	CPI-SS0D9366D11
PDGFRB_PDGFD	20	3	PDGFRB	PDGFD	7.65596	0.00522653	3.83059	0	0	PDGFRB	PDGFD	curated	CPI-SS0D954EA1C
TNFRSF1A_GRN	20	3	TNFRSF1A	GRN	1.21995	0.725114	0.972533	0	0	TNFRSF1A	GRN	IMEx,InnateDB-All,MINT	CPI-SS0DA033F03
NRP1_VEGFA	20	3	NRP1	VEGFA	1.10662	0.801468	0.954044	0	0	NRP1	VEGFA	curated	CPI-SS0DE0A486F
FGFR1_FGF5	20	3	FGFR1	FGF5	0.273406	0.0907781	0.182092	0.001	0.0113659	FGFR1	FGF5	I2D,InnateDB-All	CPI-SS0E0BCE16F
NGF_NGFR	20	3	NGF	NGFR	0.0905287	0.0225108	0.0565197	0	0	NGF	NGFR	curated	CPI-SS0EDD4928A
JAM3_JAM3	20	3	JAM3	JAM3	0.437408	0.329155	0.383281	0.001	0.0113659	JAM3	JAM3	curated	CPI-SS0F9D53834
NOTCH2_DLL3	20	4	NOTCH2	DLL3	0.418654	0.412945	0.4158	0	0	NOTCH2	DLL3	curated	CPI-SS003C9A532
PTN_PTPRS	20	4	PTN	PTPRS	4.72681	0.0759487	2.40138	0	0	PTN	PTPRS	I2D,IMEx,InnateDB-All,IntAct	CPI-SS00F4DDF4B
FGF1_FGFR3	20	4	FGF1	FGFR3	0.334421	0.0200068	0.177214	0	0	FGF1	FGFR3	I2D,IMEx,InnateDB-All,IntAct	CPI-SS015819E65
FGF2_FGFR1	20	4	FGF2	FGFR1	0.26494	0.0588509	0.161895	0	0	FGF2	FGFR1	curated	CPI-SS01F67987A
NOTCH2_JAG2	20	4	NOTCH2	JAG2	0.418654	0.261986	0.34032	0	0	NOTCH2	JAG2	curated	CPI-SS02770D68F
EPHA2_EFNA5	20	4	EPHA2	EFNA5	0.0812564	0.261846	0.171551	0	0	EPHA2	EFNA5	curated	CPI-SS02AFCED82
TNFSF12_TNFRSF12A	20	4	TNFSF12	TNFRSF12A	0.867661	0.113973	0.490817	0	0	TNFSF12	TNFRSF12A	curated	CPI-SS02EF3E1BA
NECTIN2_NECTIN3	20	4	NECTIN2	NECTIN3	0.924199	0.0502718	0.487235	0	0	NECTIN2	NECTIN3	curated	CPI-SS02FBD007E
CSF1_SLC7A1	20	4	CSF1	SLC7A1	0.25846	0.476673	0.367567	0	0	CSF1	SLC7A1	I2D	CPI-SS03105D292
NRP1_VEGFB	20	4	NRP1	VEGFB	1.10662	0.840399	0.973509	0	0	NRP1	VEGFB	curated	CPI-SS033E6DE7E
FGFR1_FGFR2	20	4	FGFR1	FGFR2	0.273406	0.0364636	0.154935	0.001	0.0113659	FGFR1	FGFR2	InnateDB-All	CPI-SS0348DB5E3
HLA-C_FAM3C	20	4	HLA-C	FAM3C	18.3401	0.342727	9.34139	0	0	HLA-C	FAM3C	InnateDB-All	CPI-SS034D36D2F
HGF_CD44	20	4	HGF	CD44	0.526666	0.182461	0.354563	0	0	HGF	CD44	IMEx,InnateDB-All,IntAct	CPI-SS03722104E
FGFR1_FGF9	20	4	FGFR1	FGF9	0.273406	0.278808	0.276107	0	0	FGFR1	FGF9	I2D,InnateDB-All	CPI-SS038E93B77
FGFR1_NCAM1	20	4	FGFR1	NCAM1	0.273406	1.95534	1.11437	0	0	FGFR1	NCAM1	curated	CPI-SS039799099
AXL_GAS6	20	4	AXL	GAS6	1.20044	0.424762	0.8126	0	0	AXL	GAS6	guidetopharmacology.org	CPI-SS03A4F7DC8
FGF1_FGFR2	20	4	FGF1	FGFR2	0.334421	0.0364636	0.185442	0	0	FGF1	FGFR2	I2D,IMEx,InnateDB-All,IntAct,MINT	CPI-SS04A97448D
PTN_PTPRZ1	20	4	PTN	PTPRZ1	4.72681	0.00760249	2.36721	0	0	PTN	PTPRZ1	curated	CPI-SS04E690D72
COPA_SORT1	20	4	COPA	SORT1	0.899253	0.705128	0.80219	0	0	COPA	SORT1	IMEx,InnateDB-All,IntAct,MatrixDB	CPI-SS04F3A1E5C
FGF2_FGFR2	20	4	FGF2	FGFR2	0.26494	0.0364636	0.150702	0	0	FGF2	FGFR2	curated	CPI-SS05A94DE17
PTGIR_GHRL	20	4	PTGIR	GHRL	0.664561	0.0589573	0.361759	0	0	PTGIR	GHRL	InnateDB-All	CPI-SS05D406038
PTN_ALK	20	4	PTN	ALK	4.72681	0.00991993	2.36837	0	0	PTN	ALK	curated	CPI-SS05D7900BF
JAG1_NOTCH2	20	4	JAG1	NOTCH2	1.72672	0.0561671	0.891445	0	0	JAG1	NOTCH2	curated	CPI-SS060B82BBC
FGFR4_FGF9	20	4	FGFR4	FGF9	0.0797305	0.278808	0.179269	0	0	FGFR4	FGF9	I2D	CPI-SS0649EA05F
CCR10_CCL28	20	4	CCR10	CCL28	0.435646	0.0980767	0.266861	0	0	CCR10	CCL28	guidetopharmacology.org	CPI-SS064C772FE
FGFR4_PTPRR	20	4	FGFR4	PTPRR	0.0797305	0.0044481	0.0420893	0.002	0.0213104	FGFR4	PTPRR	InnateDB-All	CPI-SS0658257AC
CSF1_SIRPA	20	4	CSF1	SIRPA	0.25846	0.0451037	0.151782	0.003	0.0305403	CSF1	SIRPA	I2D	CPI-SS068C129D6
FGF1_TGFBR3	20	4	FGF1	TGFBR3	0.334421	0.0368566	0.185639	0	0	FGF1	TGFBR3	InnateDB-All	CPI-SS068C742A1
TIMP1_FGFR2	20	4	TIMP1	FGFR2	59.9101	0.0364636	29.9733	0	0	TIMP1	FGFR2	InnateDB-All	CPI-SS0735F5C3A
FGF1_FGFR1	20	4	FGF1	FGFR1	0.334421	0.0588509	0.196636	0	0	FGF1	FGFR1	curated	CPI-SS0755A26DD
TNFSF12_TNFRSF25	20	4	TNFSF12	TNFRSF25	0.867661	0.124658	0.496159	0	0	TNFSF12	TNFRSF25	I2D	CPI-SS079DDF890
GRN_SORT1	20	4	GRN	SORT1	1.66395	0.705128	1.18454	0	0	GRN	SORT1	IMEx,InnateDB-All,MINT	CPI-SS07CCAD9BF
NOTCH2_IL24	20	4	NOTCH2	IL24	0.418654	0.00826874	0.213461	0	0	NOTCH2	IL24	IMEx,InnateDB-All,MINT	CPI-SS07D71C546
NRP1_SEMA3A	20	4	NRP1	SEMA3A	1.10662	0.0100345	0.558327	0.001	0.0113659	NRP1	SEMA3A	curated	CPI-SS08083B141
FGFR4_EPHA4	20	4	FGFR4	EPHA4	0.0797305	0.149083	0.114407	0	0	FGFR4	EPHA4	I2D,InnateDB-All	CPI-SS0816A4ED4
JAG1_NOTCH4	20	4	JAG1	NOTCH4	1.72672	0.0585173	0.89262	0	0	JAG1	NOTCH4	curated	CPI-SS0837E9F59
NRP1_PGF	20	4	NRP1	PGF	1.10662	0.321695	0.714157	0	0	NRP1	PGF	curated	CPI-SS0855C0353
TGFB1_TGFBR3	20	4	TGFB1	TGFBR3	1.03056	0.0368566	0.53371	0	0	TGFB1	TGFBR3	curated	CPI-SS085EE60B1
CSF1_CELSR3	20	4	CSF1	CELSR3	0.25846	0.21513	0.236795	0	0	CSF1	CELSR3	I2D	CPI-SS086615F9B
NOTCH1_JAG2	20	4	NOTCH1	JAG2	0.325187	0.261986	0.293587	0	0	NOTCH1	JAG2	curated	CPI-SS08C3D27F7
HLA-C_KIR2DL3	20	4	HLA-C	KIR2DL3	18.3401	0.011812	9.17593	0	0	HLA-C	KIR2DL3	curated	CPI-SS0917CBD53
PROS1_TYRO3	20	4	PROS1	TYRO3	0.456893	0.045144	0.251019	0	0	PROS1	TYRO3	guidetopharmacology.org	CPI-SS09C4988F8
LRP1_ERFE	20	4	LRP1	ERFE	0.891946	0.0735536	0.48275	0	0	LRP1	ERFE	InnateDB-All	CPI-SS09D5B5F9C
LGALS9_PTPRK	20	4	LGALS9	PTPRK	0.223478	0.334177	0.278828	0.003	0.0305403	LGALS9	PTPRK	InnateDB-All	CPI-SS0A9FB762A
EPHA3_EFNA3	20	4	EPHA3	EFNA3	0.0973367	0.0360863	0.0667115	0.001	0.0113659	EPHA3	EFNA3	curated	CPI-SS0AB0604B5
HLA-C_KIR2DL1	20	4	HLA-C	KIR2DL1	18.3401	0.0189139	9.17949	0	0	HLA-C	KIR2DL1	curated	CPI-SS0ABD11350
FGF10_FGFR2	20	4	FGF10	FGFR2	0.0110603	0.0364636	0.023762	0.004	0.0391907	FGF10	FGFR2	I2D,IMEx,InnateDB-All,IntAct	CPI-SS0AECC113F
NOTCH1_WNT4	20	4	NOTCH1	WNT4	0.325187	0.0878745	0.206531	0.002	0.0213104	NOTCH1	WNT4	I2D	CPI-SS0B42AD9EF
PDGFA_PDGFRA	20	4	PDGFA	PDGFRA	1.87135	0.00780752	0.93958	0	0	PDGFA	PDGFRA	curated	CPI-SS0B70EB09E
NOTCH1_JAG1	20	4	NOTCH1	JAG1	0.325187	0.114433	0.21981	0.002	0.0213104	NOTCH1	JAG1	curated	CPI-SS0B87FE6E0
LGALS9_DAG1	20	4	LGALS9	DAG1	0.223478	0.235135	0.229306	0.004	0.0391907	LGALS9	DAG1	InnateDB-All	CPI-SS0BD9F32BA
EPHA3_EFNA5	20	4	EPHA3	EFNA5	0.0973367	0.261846	0.179591	0	0	EPHA3	EFNA5	curated	CPI-SS0BEAB521F
FGFR1_KL	20	4	FGFR1	KL	0.273406	0.0157243	0.144565	0	0	FGFR1	KL	I2D	CPI-SS0BF490275
PLXNB2_PTN	20	4	PLXNB2	PTN	0.574159	1.47103	1.02259	0	0	PLXNB2	PTN	I2D,IMEx,InnateDB-All,IntAct	CPI-SS0BFB29A42
NOTCH3_JAG2	20	4	NOTCH3	JAG2	4.36075	0.261986	2.31137	0	0	NOTCH3	JAG2	curated	CPI-SS0C4D54E39
FGF2_FGFRL1	20	4	FGF2	FGFRL1	0.26494	0.0157337	0.140337	0	0	FGF2	FGFRL1	I2D	CPI-SS0CB6968B9
AXL_IL15RA	20	4	AXL	IL15RA	1.20044	0.00754621	0.603992	0.002	0.0213104	AXL	IL15RA	I2D	CPI-SS0D0252D87
TGFB3_TGFBR3	20	4	TGFB3	TGFBR3	0.772686	0.0368566	0.404771	0	0	TGFB3	TGFBR3	curated	CPI-SS0D46E2B45
WNT5A_EPHA7	20	4	WNT5A	EPHA7	0.135254	0.220221	0.177738	0.001	0.0113659	WNT5A	EPHA7	InnateDB-All	CPI-SS0D4F593F1
FGF2_FGFR3	20	4	FGF2	FGFR3	0.26494	0.0200068	0.142473	0	0	FGF2	FGFR3	curated	CPI-SS0D636A374
PDGFRB_PDGFD	20	4	PDGFRB	PDGFD	7.65596	0.00867802	3.83232	0	0	PDGFRB	PDGFD	curated	CPI-SS0D954EA1C
TNFRSF1A_GRN	20	4	TNFRSF1A	GRN	1.21995	0.511034	0.865493	0.002	0.0213104	TNFRSF1A	GRN	IMEx,InnateDB-All,MINT	CPI-SS0DA033F03
NRP1_VEGFA	20	4	NRP1	VEGFA	1.10662	0.675248	0.890934	0	0	NRP1	VEGFA	curated	CPI-SS0DE0A486F
FGFR1_FGF5	20	4	FGFR1	FGF5	0.273406	0.107591	0.190498	0	0	FGFR1	FGF5	I2D,InnateDB-All	CPI-SS0E0BCE16F
IGF1_IGF1R	20	4	IGF1	IGF1R	0.126689	0.386583	0.256636	0.003	0.0305403	IGF1	IGF1R	curated	CPI-SS0E41702C1
NOTCH1_NOV	20	4	NOTCH1	NOV	0.325187	0.0474255	0.186306	0.002	0.0213104	NOTCH1	NOV	I2D,InnateDB-All	CPI-SS0E5AF12B6
RSPO3_LGR6	20	4	RSPO3	LGR6	0.0457221	0.0303003	0.0380112	0.003	0.0305403	RSPO3	LGR6	guidetopharmacology.org	CPI-SS0EB5364D4
NGF_NGFR	20	4	NGF	NGFR	0.0905287	0.0416785	0.0661036	0	0	NGF	NGFR	curated	CPI-SS0EDD4928A
JAM3_JAM3	20	4	JAM3	JAM3	0.437408	0.334135	0.385771	0	0	JAM3	JAM3	curated	CPI-SS0F9D53834
NOTCH2_DLL3	20	5	NOTCH2	DLL3	0.418654	0.939882	0.679268	0	0	NOTCH2	DLL3	curated	CPI-SS003C9A532
NECTIN1_CADM3	20	5	NECTIN1	CADM3	0.144059	0.159454	0.151757	0.004	0.0391907	NECTIN1	CADM3	curated	CPI-SS00661A3A4
PTN_PTPRS	20	5	PTN	PTPRS	4.72681	0.0766851	2.40175	0	0	PTN	PTPRS	I2D,IMEx,InnateDB-All,IntAct	CPI-SS00F4DDF4B
FGF1_FGFR3	20	5	FGF1	FGFR3	0.334421	0.0468224	0.190622	0	0	FGF1	FGFR3	I2D,IMEx,InnateDB-All,IntAct	CPI-SS015819E65
FGF2_FGFR1	20	5	FGF2	FGFR1	0.26494	0.0700026	0.167471	0	0	FGF2	FGFR1	curated	CPI-SS01F67987A
NOTCH2_JAG2	20	5	NOTCH2	JAG2	0.418654	0.306345	0.3625	0	0	NOTCH2	JAG2	curated	CPI-SS02770D68F
NOTCH2_DLL4	20	5	NOTCH2	DLL4	0.418654	0.0320424	0.225348	0.004	0.0391907	NOTCH2	DLL4	curated	CPI-SS027CDEA08
EPHA2_EFNA5	20	5	EPHA2	EFNA5	0.0812564	0.238846	0.160051	0	0	EPHA2	EFNA5	curated	CPI-SS02AFCED82
NECTIN2_NECTIN3	20	5	NECTIN2	NECTIN3	0.924199	0.0497323	0.486965	0	0	NECTIN2	NECTIN3	curated	CPI-SS02FBD007E
CSF1_SLC7A1	20	5	CSF1	SLC7A1	0.25846	0.375018	0.316739	0	0	CSF1	SLC7A1	I2D	CPI-SS03105D292
NRP1_VEGFB	20	5	NRP1	VEGFB	1.10662	1.25848	1.18255	0	0	NRP1	VEGFB	curated	CPI-SS033E6DE7E
HLA-C_FAM3C	20	5	HLA-C	FAM3C	18.3401	0.328632	9.33434	0	0	HLA-C	FAM3C	InnateDB-All	CPI-SS034D36D2F
HGF_CD44	20	5	HGF	CD44	0.526666	0.183896	0.355281	0	0	HGF	CD44	IMEx,InnateDB-All,IntAct	CPI-SS03722104E
FGFR1_FGF9	20	5	FGFR1	FGF9	0.273406	0.510812	0.392109	0	0	FGFR1	FGF9	I2D,InnateDB-All	CPI-SS038E93B77
FGFR1_NCAM1	20	5	FGFR1	NCAM1	0.273406	1.29381	0.783609	0	0	FGFR1	NCAM1	curated	CPI-SS039799099
AXL_GAS6	20	5	AXL	GAS6	1.20044	0.496135	0.848286	0	0	AXL	GAS6	guidetopharmacology.org	CPI-SS03A4F7DC8
FGF1_FGFR2	20	5	FGF1	FGFR2	0.334421	0.0271499	0.180785	0	0	FGF1	FGFR2	I2D,IMEx,InnateDB-All,IntAct,MINT	CPI-SS04A97448D
PTN_PTPRZ1	20	5	PTN	PTPRZ1	4.72681	0.0109343	2.36887	0	0	PTN	PTPRZ1	curated	CPI-SS04E690D72
NGF_NTRK1	20	5	NGF	NTRK1	0.0905287	0.0136333	0.052081	0.005	0.0474527	NGF	NTRK1	curated	CPI-SS052127A00
FGF2_FGFR2	20	5	FGF2	FGFR2	0.26494	0.0271499	0.146045	0	0	FGF2	FGFR2	curated	CPI-SS05A94DE17
PTGIR_GHRL	20	5	PTGIR	GHRL	0.664561	0.0718553	0.368208	0	0	PTGIR	GHRL	InnateDB-All	CPI-SS05D406038
PTN_ALK	20	5	PTN	ALK	4.72681	0.012447	2.36963	0	0	PTN	ALK	curated	CPI-SS05D7900BF
NOTCH1_DLL3	20	5	NOTCH1	DLL3	0.325187	0.939882	0.632534	0	0	NOTCH1	DLL3	curated	CPI-SS0607D1101
JAG1_NOTCH2	20	5	JAG1	NOTCH2	1.72672	0.0377198	0.882221	0	0	JAG1	NOTCH2	curated	CPI-SS060B82BBC
FGFR4_FGF9	20	5	FGFR4	FGF9	0.0797305	0.510812	0.295271	0	0	FGFR4	FGF9	I2D	CPI-SS0649EA05F
CCR10_CCL28	20	5	CCR10	CCL28	0.435646	0.125161	0.280404	0	0	CCR10	CCL28	guidetopharmacology.org	CPI-SS064C772FE
CSF1_SIRPA	20	5	CSF1	SIRPA	0.25846	0.0462702	0.152365	0.005	0.0474527	CSF1	SIRPA	I2D	CPI-SS068C129D6
FGF1_TGFBR3	20	5	FGF1	TGFBR3	0.334421	0.0296484	0.182035	0	0	FGF1	TGFBR3	InnateDB-All	CPI-SS068C742A1
TIMP1_FGFR2	20	5	TIMP1	FGFR2	59.9101	0.0271499	29.9686	0	0	TIMP1	FGFR2	InnateDB-All	CPI-SS0735F5C3A
FGF1_FGFR1	20	5	FGF1	FGFR1	0.334421	0.0700026	0.202212	0	0	FGF1	FGFR1	curated	CPI-SS0755A26DD
TNFSF12_TNFRSF25	20	5	TNFSF12	TNFRSF25	0.867661	0.153107	0.510384	0	0	TNFSF12	TNFRSF25	I2D	CPI-SS079DDF890
NRP1_SEMA3A	20	5	NRP1	SEMA3A	1.10662	0.0146434	0.560632	0	0	NRP1	SEMA3A	curated	CPI-SS08083B141
FGFR4_EPHA4	20	5	FGFR4	EPHA4	0.0797305	0.0888444	0.0842875	0	0	FGFR4	EPHA4	I2D,InnateDB-All	CPI-SS0816A4ED4
JAG1_NOTCH4	20	5	JAG1	NOTCH4	1.72672	0.0905285	0.908625	0	0	JAG1	NOTCH4	curated	CPI-SS0837E9F59
NRP1_PGF	20	5	NRP1	PGF	1.10662	0.426446	0.766533	0	0	NRP1	PGF	curated	CPI-SS0855C0353
TGFB1_TGFBR3	20	5	TGFB1	TGFBR3	1.03056	0.0296484	0.530106	0.003	0.0305403	TGFB1	TGFBR3	curated	CPI-SS085EE60B1
CSF1_CELSR3	20	5	CSF1	CELSR3	0.25846	0.145788	0.202124	0	0	CSF1	CELSR3	I2D	CPI-SS086615F9B
EPHB6_EFNB3	20	5	EPHB6	EFNB3	0.119164	0.0689287	0.0940464	0.001	0.0113659	EPHB6	EFNB3	curated	CPI-SS08718E4FB
CCL2_CCR10	20	5	CCL2	CCR10	1.64363	0.0509837	0.847307	0	0	CCL2	CCR10	I2D	CPI-SS08B249DBA
NOTCH1_JAG2	20	5	NOTCH1	JAG2	0.325187	0.306345	0.315766	0	0	NOTCH1	JAG2	curated	CPI-SS08C3D27F7
PLXNB2_SEMA4D	20	5	PLXNB2	SEMA4D	0.574159	0.248309	0.411234	0	0	PLXNB2	SEMA4D	curated	CPI-SS08FAC0A55
HLA-C_KIR2DL3	20	5	HLA-C	KIR2DL3	18.3401	0.0150858	9.17757	0	0	HLA-C	KIR2DL3	curated	CPI-SS0917CBD53
PROS1_TYRO3	20	5	PROS1	TYRO3	0.456893	0.0657934	0.261343	0	0	PROS1	TYRO3	guidetopharmacology.org	CPI-SS09C4988F8
NOTCH4_DLL3	20	5	NOTCH4	DLL3	0.128544	0.939882	0.534213	0.002	0.0213104	NOTCH4	DLL3	curated	CPI-SS09D379E5B
LRP1_ERFE	20	5	LRP1	ERFE	0.891946	0.0516522	0.471799	0	0	LRP1	ERFE	InnateDB-All	CPI-SS09D5B5F9C
NOTCH1_DLK1	20	5	NOTCH1	DLK1	0.325187	1.00556	0.665373	0.002	0.0213104	NOTCH1	DLK1	curated	CPI-SS0A34EE366
EPHA3_EFNA3	20	5	EPHA3	EFNA3	0.0973367	0.0547614	0.076049	0	0	EPHA3	EFNA3	curated	CPI-SS0AB0604B5
HLA-C_KIR2DL1	20	5	HLA-C	KIR2DL1	18.3401	0.0124798	9.17627	0	0	HLA-C	KIR2DL1	curated	CPI-SS0ABD11350
CCR10_CCL27	20	5	CCR10	CCL27	0.435646	0.0063533	0.221	0	0	CCR10	CCL27	curated	CPI-SS0B2979A10
NOTCH1_WNT4	20	5	NOTCH1	WNT4	0.325187	0.103562	0.214375	0	0	NOTCH1	WNT4	I2D	CPI-SS0B42AD9EF
PDGFA_PDGFRA	20	5	PDGFA	PDGFRA	1.87135	0.010037	0.940694	0	0	PDGFA	PDGFRA	curated	CPI-SS0B70EB09E
LGALS9_DAG1	20	5	LGALS9	DAG1	0.223478	0.25412	0.238799	0.001	0.0113659	LGALS9	DAG1	InnateDB-All	CPI-SS0BD9F32BA
EPHA3_EFNA5	20	5	EPHA3	EFNA5	0.0973367	0.238846	0.168091	0	0	EPHA3	EFNA5	curated	CPI-SS0BEAB521F
FGFR1_KL	20	5	FGFR1	KL	0.273406	0.0108755	0.14214	0.003	0.0305403	FGFR1	KL	I2D	CPI-SS0BF490275
PLXNB2_PTN	20	5	PLXNB2	PTN	0.574159	0.725878	0.650019	0	0	PLXNB2	PTN	I2D,IMEx,InnateDB-All,IntAct	CPI-SS0BFB29A42
NOTCH3_JAG2	20	5	NOTCH3	JAG2	4.36075	0.306345	2.33355	0	0	NOTCH3	JAG2	curated	CPI-SS0C4D54E39
FGF2_FGFRL1	20	5	FGF2	FGFRL1	0.26494	0.0204775	0.142709	0	0	FGF2	FGFRL1	I2D	CPI-SS0CB6968B9
SEMA5A_PLXNB3	20	5	SEMA5A	PLXNB3	1.28298	0.00223704	0.64261	0.001	0.0113659	SEMA5A	PLXNB3	curated	CPI-SS0D00AAD2F
AXL_IL15RA	20	5	AXL	IL15RA	1.20044	0.0102282	0.605333	0	0	AXL	IL15RA	I2D	CPI-SS0D0252D87
NRP2_PGF	20	5	NRP2	PGF	0.557266	0.426446	0.491856	0	0	NRP2	PGF	curated	CPI-SS0D22A09AD
TGFB3_TGFBR3	20	5	TGFB3	TGFBR3	0.772686	0.0296484	0.401167	0	0	TGFB3	TGFBR3	curated	CPI-SS0D46E2B45
FGF2_FGFR3	20	5	FGF2	FGFR3	0.26494	0.0468224	0.155881	0	0	FGF2	FGFR3	curated	CPI-SS0D636A374
FGF1_FGFR4	20	5	FGF1	FGFR4	0.334421	0.003454	0.168937	0.001	0.0113659	FGF1	FGFR4	I2D,IMEx,InnateDB-All,IntAct	CPI-SS0D9366D11
PDGFRB_PDGFD	20	5	PDGFRB	PDGFD	7.65596	0.00305077	3.82951	0	0	PDGFRB	PDGFD	curated	CPI-SS0D954EA1C
TNFRSF1A_GRN	20	5	TNFRSF1A	GRN	1.21995	0.601549	0.91075	0	0	TNFRSF1A	GRN	IMEx,InnateDB-All,MINT	CPI-SS0DA033F03
NRP1_VEGFA	20	5	NRP1	VEGFA	1.10662	0.541272	0.823946	0	0	NRP1	VEGFA	curated	CPI-SS0DE0A486F
FGFR1_FGF5	20	5	FGFR1	FGF5	0.273406	0.215211	0.244308	0	0	FGFR1	FGF5	I2D,InnateDB-All	CPI-SS0E0BCE16F
RSPO3_LGR6	20	5	RSPO3	LGR6	0.0457221	0.0290247	0.0373734	0.002	0.0213104	RSPO3	LGR6	guidetopharmacology.org	CPI-SS0EB5364D4
NGF_NGFR	20	5	NGF	NGFR	0.0905287	0.0267758	0.0586522	0.001	0.0113659	NGF	NGFR	curated	CPI-SS0EDD4928A
JAM3_JAM3	20	5	JAM3	JAM3	0.437408	0.455916	0.446662	0	0	JAM3	JAM3	curated	CPI-SS0F9D53834
NOTCH2_DLL3	20	6	NOTCH2	DLL3	0.418654	0.678284	0.548469	0	0	NOTCH2	DLL3	curated	CPI-SS003C9A532
FGF2_FGFR4	20	6	FGF2	FGFR4	0.26494	0.00514206	0.135041	0	0	FGF2	FGFR4	curated	CPI-SS008FB916C
FGF7_FGFR3	20	6	FGF7	FGFR3	0.0916074	0.0790953	0.0853513	0.002	0.0213104	FGF7	FGFR3	I2D	CPI-SS00E68BB92
EGFR_MIF	20	6	EGFR	MIF	0.135683	10.5147	5.32517	0.004	0.0391907	EGFR	MIF	IMEx,InnateDB-All	CPI-SS00EDDD458
PTN_PTPRS	20	6	PTN	PTPRS	4.72681	0.0767594	2.40179	0	0	PTN	PTPRS	I2D,IMEx,InnateDB-All,IntAct	CPI-SS00F4DDF4B
FGF1_FGFR3	20	6	FGF1	FGFR3	0.334421	0.0790953	0.206758	0	0	FGF1	FGFR3	I2D,IMEx,InnateDB-All,IntAct	CPI-SS015819E65
BMP2_SMO	20	6	BMP2	SMO	0.138052	0.0545205	0.0962864	0.002	0.0213104	BMP2	SMO	I2D	CPI-SS016B7C7D6
TGFB2_TGFBR3	20	6	TGFB2	TGFBR3	0.342041	0.0825368	0.212289	0	0	TGFB2	TGFBR3	curated	CPI-SS0178F5C45
FGF2_FGFR1	20	6	FGF2	FGFR1	0.26494	0.0703959	0.167668	0	0	FGF2	FGFR1	curated	CPI-SS01F67987A
NOTCH2_JAG2	20	6	NOTCH2	JAG2	0.418654	0.469745	0.4442	0	0	NOTCH2	JAG2	curated	CPI-SS02770D68F
NOTCH2_DLL4	20	6	NOTCH2	DLL4	0.418654	0.0287279	0.223691	0.001	0.0113659	NOTCH2	DLL4	curated	CPI-SS027CDEA08
EPHA2_EFNA5	20	6	EPHA2	EFNA5	0.0812564	0.260374	0.170815	0	0	EPHA2	EFNA5	curated	CPI-SS02AFCED82
TNFSF12_TNFRSF12A	20	6	TNFSF12	TNFRSF12A	0.867661	0.121197	0.494429	0	0	TNFSF12	TNFRSF12A	curated	CPI-SS02EF3E1BA
NECTIN2_NECTIN3	20	6	NECTIN2	NECTIN3	0.924199	0.0869006	0.50555	0	0	NECTIN2	NECTIN3	curated	CPI-SS02FBD007E
CSF1_SLC7A1	20	6	CSF1	SLC7A1	0.25846	0.48288	0.37067	0	0	CSF1	SLC7A1	I2D	CPI-SS03105D292
NRP1_VEGFB	20	6	NRP1	VEGFB	1.10662	1.46645	1.28654	0	0	NRP1	VEGFB	curated	CPI-SS033E6DE7E
HLA-C_FAM3C	20	6	HLA-C	FAM3C	18.3401	0.358443	9.34925	0	0	HLA-C	FAM3C	InnateDB-All	CPI-SS034D36D2F
HGF_CD44	20	6	HGF	CD44	0.526666	0.259362	0.393014	0	0	HGF	CD44	IMEx,InnateDB-All,IntAct	CPI-SS03722104E
FGFR1_FGF9	20	6	FGFR1	FGF9	0.273406	0.540664	0.407035	0	0	FGFR1	FGF9	I2D,InnateDB-All	CPI-SS038E93B77
FGFR1_NCAM1	20	6	FGFR1	NCAM1	0.273406	1.53585	0.904627	0	0	FGFR1	NCAM1	curated	CPI-SS039799099
AXL_GAS6	20	6	AXL	GAS6	1.20044	0.679213	0.939826	0	0	AXL	GAS6	guidetopharmacology.org	CPI-SS03A4F7DC8
FGF2_CD44	20	6	FGF2	CD44	0.26494	0.259362	0.262151	0.002	0.0213104	FGF2	CD44	I2D,InnateDB-All	CPI-SS03DA2A820
FGF1_FGFR2	20	6	FGF1	FGFR2	0.334421	0.0191301	0.176775	0	0	FGF1	FGFR2	I2D,IMEx,InnateDB-All,IntAct,MINT	CPI-SS04A97448D
ESAM_ESAM	20	6	ESAM	ESAM	1.24062	0.0344687	0.637545	0.001	0.0113659	ESAM	ESAM	curated	CPI-SS04C672963
PTN_PTPRZ1	20	6	PTN	PTPRZ1	4.72681	0.00769819	2.36726	0	0	PTN	PTPRZ1	curated	CPI-SS04E690D72
COPA_SORT1	20	6	COPA	SORT1	0.899253	0.454899	0.677076	0.004	0.0391907	COPA	SORT1	IMEx,InnateDB-All,IntAct,MatrixDB	CPI-SS04F3A1E5C
NRG2_ERBB3	20	6	NRG2	ERBB3	0.0409136	0.311908	0.176411	0.002	0.0213104	NRG2	ERBB3	curated	CPI-SS053613259
FGF2_FGFR2	20	6	FGF2	FGFR2	0.26494	0.0191301	0.142035	0	0	FGF2	FGFR2	curated	CPI-SS05A94DE17
PTGIR_GHRL	20	6	PTGIR	GHRL	0.664561	0.0794774	0.372019	0	0	PTGIR	GHRL	InnateDB-All	CPI-SS05D406038
PTN_ALK	20	6	PTN	ALK	4.72681	0.0175454	2.37218	0	0	PTN	ALK	curated	CPI-SS05D7900BF
NOTCH4_JAG2	20	6	NOTCH4	JAG2	0.128544	0.469745	0.299144	0	0	NOTCH4	JAG2	curated	CPI-SS05FEE05CB
NOTCH1_DLL3	20	6	NOTCH1	DLL3	0.325187	0.678284	0.501735	0	0	NOTCH1	DLL3	curated	CPI-SS0607D1101
JAG1_NOTCH2	20	6	JAG1	NOTCH2	1.72672	0.0388312	0.882777	0	0	JAG1	NOTCH2	curated	CPI-SS060B82BBC
FGFR4_FGF9	20	6	FGFR4	FGF9	0.0797305	0.540664	0.310197	0	0	FGFR4	FGF9	I2D	CPI-SS0649EA05F
CCR10_CCL28	20	6	CCR10	CCL28	0.435646	0.098088	0.266867	0	0	CCR10	CCL28	guidetopharmacology.org	CPI-SS064C772FE
CSF1_SIRPA	20	6	CSF1	SIRPA	0.25846	0.0778543	0.168157	0	0	CSF1	SIRPA	I2D	CPI-SS068C129D6
FGF1_TGFBR3	20	6	FGF1	TGFBR3	0.334421	0.0825368	0.208479	0	0	FGF1	TGFBR3	InnateDB-All	CPI-SS068C742A1
NPR2_NPPC	20	6	NPR2	NPPC	0.0413749	0.152317	0.096846	0.002	0.0213104	NPR2	NPPC	guidetopharmacology.org	CPI-SS06B94F144
FZD7_WNT3	20	6	FZD7	WNT3	0.146752	0.0343166	0.0905345	0	0	FZD7	WNT3	curated	CPI-SS070C51D94
TIMP1_FGFR2	20	6	TIMP1	FGFR2	59.9101	0.0191301	29.9646	0	0	TIMP1	FGFR2	InnateDB-All	CPI-SS0735F5C3A
FGF1_FGFR1	20	6	FGF1	FGFR1	0.334421	0.0703959	0.202408	0	0	FGF1	FGFR1	curated	CPI-SS0755A26DD
FGFR1_FGF7	20	6	FGFR1	FGF7	0.273406	0.0485948	0.161	0.005	0.0474527	FGFR1	FGF7	I2D	CPI-SS07833475A
TNFSF12_TNFRSF25	20	6	TNFSF12	TNFRSF25	0.867661	0.161467	0.514564	0	0	TNFSF12	TNFRSF25	I2D	CPI-SS079DDF890
GRN_SORT1	20	6	GRN	SORT1	1.66395	0.454899	1.05943	0	0	GRN	SORT1	IMEx,InnateDB-All,MINT	CPI-SS07CCAD9BF
EGFR_EPGN	20	6	EGFR	EPGN	0.135683	0.000787927	0.0682355	0.004	0.0391907	EGFR	EPGN	curated	CPI-SS07F042076
NRP1_SEMA3A	20	6	NRP1	SEMA3A	1.10662	0.0115376	0.559079	0	0	NRP1	SEMA3A	curated	CPI-SS08083B141
FGFR4_EPHA4	20	6	FGFR4	EPHA4	0.0797305	0.099593	0.0896617	0	0	FGFR4	EPHA4	I2D,InnateDB-All	CPI-SS0816A4ED4
JAG1_NOTCH4	20	6	JAG1	NOTCH4	1.72672	0.086961	0.906842	0	0	JAG1	NOTCH4	curated	CPI-SS0837E9F59
NRP1_PGF	20	6	NRP1	PGF	1.10662	0.795275	0.950948	0	0	NRP1	PGF	curated	CPI-SS0855C0353
TGFB1_TGFBR3	20	6	TGFB1	TGFBR3	1.03056	0.0825368	0.55655	0	0	TGFB1	TGFBR3	curated	CPI-SS085EE60B1
CSF1_CELSR3	20	6	CSF1	CELSR3	0.25846	0.19083	0.224645	0	0	CSF1	CELSR3	I2D	CPI-SS086615F9B
EPHB6_EFNB3	20	6	EPHB6	EFNB3	0.119164	0.0686234	0.0938938	0.002	0.0213104	EPHB6	EFNB3	curated	CPI-SS08718E4FB
CCL2_CCR10	20	6	CCL2	CCR10	1.64363	0.0484931	0.846062	0	0	CCL2	CCR10	I2D	CPI-SS08B249DBA
NOTCH1_JAG2	20	6	NOTCH1	JAG2	0.325187	0.469745	0.397466	0	0	NOTCH1	JAG2	curated	CPI-SS08C3D27F7
PLXNB2_SEMA4D	20	6	PLXNB2	SEMA4D	0.574159	0.232555	0.403357	0.001	0.0113659	PLXNB2	SEMA4D	curated	CPI-SS08FAC0A55
PROS1_TYRO3	20	6	PROS1	TYRO3	0.456893	0.156607	0.30675	0	0	PROS1	TYRO3	guidetopharmacology.org	CPI-SS09C4988F8
LGALS9_SORL1	20	6	LGALS9	SORL1	0.223478	0.266055	0.244766	0.003	0.0305403	LGALS9	SORL1	InnateDB-All	CPI-SS09C52F54E
LRP1_ERFE	20	6	LRP1	ERFE	0.891946	0.0600166	0.475981	0	0	LRP1	ERFE	InnateDB-All	CPI-SS09D5B5F9C
NOTCH1_DLK1	20	6	NOTCH1	DLK1	0.325187	0.972806	0.648997	0.003	0.0305403	NOTCH1	DLK1	curated	CPI-SS0A34EE366
EPHA3_EFNA3	20	6	EPHA3	EFNA3	0.0973367	0.0442603	0.0707985	0.001	0.0113659	EPHA3	EFNA3	curated	CPI-SS0AB0604B5
EGFR_NRG1	20	6	EGFR	NRG1	0.135683	0.145868	0.140776	0.004	0.0391907	EGFR	NRG1	I2D,IMEx,InnateDB-All,IntAct	CPI-SS0B02DE712
CCR10_CCL27	20	6	CCR10	CCL27	0.435646	0.00791407	0.22178	0	0	CCR10	CCL27	curated	CPI-SS0B2979A10
NOTCH1_WNT4	20	6	NOTCH1	WNT4	0.325187	0.120345	0.222766	0	0	NOTCH1	WNT4	I2D	CPI-SS0B42AD9EF
PDGFA_PDGFRA	20	6	PDGFA	PDGFRA	1.87135	0.0111986	0.941275	0	0	PDGFA	PDGFRA	curated	CPI-SS0B70EB09E
LGALS9_DAG1	20	6	LGALS9	DAG1	0.223478	0.287477	0.255477	0	0	LGALS9	DAG1	InnateDB-All	CPI-SS0BD9F32BA
EPHA3_EFNA5	20	6	EPHA3	EFNA5	0.0973367	0.260374	0.178856	0	0	EPHA3	EFNA5	curated	CPI-SS0BEAB521F
FGFR1_KL	20	6	FGFR1	KL	0.273406	0.0125784	0.142992	0.001	0.0113659	FGFR1	KL	I2D	CPI-SS0BF490275
PLXNB2_PTN	20	6	PLXNB2	PTN	0.574159	1.59248	1.08332	0	0	PLXNB2	PTN	I2D,IMEx,InnateDB-All,IntAct	CPI-SS0BFB29A42
NOTCH3_JAG2	20	6	NOTCH3	JAG2	4.36075	0.469745	2.41525	0	0	NOTCH3	JAG2	curated	CPI-SS0C4D54E39
FGF2_FGFRL1	20	6	FGF2	FGFRL1	0.26494	0.0303456	0.147643	0	0	FGF2	FGFRL1	I2D	CPI-SS0CB6968B9
AXL_IL15RA	20	6	AXL	IL15RA	1.20044	0.00679351	0.603616	0.001	0.0113659	AXL	IL15RA	I2D	CPI-SS0D0252D87
NRP2_PGF	20	6	NRP2	PGF	0.557266	0.795275	0.67627	0	0	NRP2	PGF	curated	CPI-SS0D22A09AD
TGFB3_TGFBR3	20	6	TGFB3	TGFBR3	0.772686	0.0825368	0.427611	0	0	TGFB3	TGFBR3	curated	CPI-SS0D46E2B45
FGF2_FGFR3	20	6	FGF2	FGFR3	0.26494	0.0790953	0.172018	0	0	FGF2	FGFR3	curated	CPI-SS0D636A374
FGF1_FGFR4	20	6	FGF1	FGFR4	0.334421	0.00514206	0.169781	0	0	FGF1	FGFR4	I2D,IMEx,InnateDB-All,IntAct	CPI-SS0D9366D11
PDGFRB_PDGFD	20	6	PDGFRB	PDGFD	7.65596	0.00511262	3.83054	0	0	PDGFRB	PDGFD	curated	CPI-SS0D954EA1C
TNFRSF1A_GRN	20	6	TNFRSF1A	GRN	1.21995	0.495854	0.857903	0	0	TNFRSF1A	GRN	IMEx,InnateDB-All,MINT	CPI-SS0DA033F03
IL6_HRH1	20	6	IL6	HRH1	0.157635	0.0306318	0.0941332	0.002	0.0213104	IL6	HRH1	IMEx,InnateDB-All,IntAct	CPI-SS0DC2A6D35
NRP1_VEGFA	20	6	NRP1	VEGFA	1.10662	1.20387	1.15525	0	0	NRP1	VEGFA	curated	CPI-SS0DE0A486F
NRP2_VEGFA	20	6	NRP2	VEGFA	0.557266	1.20387	0.880568	0	0	NRP2	VEGFA	curated	CPI-SS0E00478B4
FGFR1_FGF5	20	6	FGFR1	FGF5	0.273406	0.18833	0.230868	0	0	FGFR1	FGF5	I2D,InnateDB-All	CPI-SS0E0BCE16F
IGF1_IGF1R	20	6	IGF1	IGF1R	0.126689	0.401544	0.264116	0.002	0.0213104	IGF1	IGF1R	curated	CPI-SS0E41702C1
NOTCH1_NOV	20	6	NOTCH1	NOV	0.325187	0.0811493	0.203168	0	0	NOTCH1	NOV	I2D,InnateDB-All	CPI-SS0E5AF12B6
WNT5A_ROR2	20	6	WNT5A	ROR2	0.135254	0.0990988	0.117176	0.005	0.0474527	WNT5A	ROR2	I2D	CPI-SS0E7CBFD03
RSPO3_LGR6	20	6	RSPO3	LGR6	0.0457221	0.05502	0.0503711	0	0	RSPO3	LGR6	guidetopharmacology.org	CPI-SS0EB5364D4
NGF_NGFR	20	6	NGF	NGFR	0.0905287	0.0375019	0.0640153	0	0	NGF	NGFR	curated	CPI-SS0EDD4928A
JAM3_JAM3	20	6	JAM3	JAM3	0.437408	0.394164	0.415786	0	0	JAM3	JAM3	curated	CPI-SS0F9D53834
LGALS9_SLC1A5	20	7	LGALS9	SLC1A5	0.223478	0.75108	0.487279	0	0	LGALS9	SLC1A5	I2D,InnateDB-All	CPI-SS002DF6C31
NOTCH2_DLL3	20	7	NOTCH2	DLL3	0.418654	0.628496	0.523575	0	0	NOTCH2	DLL3	curated	CPI-SS003C9A532
PTN_PTPRS	20	7	PTN	PTPRS	4.72681	0.0627201	2.39477	0	0	PTN	PTPRS	I2D,IMEx,InnateDB-All,IntAct	CPI-SS00F4DDF4B
LGALS9_CD47	20	7	LGALS9	CD47	0.223478	1.79918	1.01133	0.003	0.0305403	LGALS9	CD47	InnateDB-All	CPI-SS014958F32
CD99_PILRA	20	7	CD99	PILRA	5.97577	0.0429758	3.00937	0.001	0.0113659	CD99	PILRA	curated	CPI-SS01560CA22
FGF1_FGFR3	20	7	FGF1	FGFR3	0.334421	0.0218308	0.178126	0	0	FGF1	FGFR3	I2D,IMEx,InnateDB-All,IntAct	CPI-SS015819E65
FGF2_FGFR1	20	7	FGF2	FGFR1	0.26494	0.0601822	0.162561	0	0	FGF2	FGFR1	curated	CPI-SS01F67987A
NOTCH2_JAG2	20	7	NOTCH2	JAG2	0.418654	0.204369	0.311511	0	0	NOTCH2	JAG2	curated	CPI-SS02770D68F
EPHA2_EFNA5	20	7	EPHA2	EFNA5	0.0812564	0.290633	0.185945	0	0	EPHA2	EFNA5	curated	CPI-SS02AFCED82
TNFSF12_TNFRSF12A	20	7	TNFSF12	TNFRSF12A	0.867661	0.200183	0.533922	0	0	TNFSF12	TNFRSF12A	curated	CPI-SS02EF3E1BA
CSF1_SLC7A1	20	7	CSF1	SLC7A1	0.25846	0.316325	0.287393	0	0	CSF1	SLC7A1	I2D	CPI-SS03105D292
GDF11_ANTXR1	20	7	GDF11	ANTXR1	0.211331	0.136974	0.174153	0.001	0.0113659	GDF11	ANTXR1	InnateDB-All	CPI-SS0331C5A49
NRP1_VEGFB	20	7	NRP1	VEGFB	1.10662	1.56643	1.33652	0	0	NRP1	VEGFB	curated	CPI-SS033E6DE7E
FGFR1_FGFR2	20	7	FGFR1	FGFR2	0.273406	0.0905561	0.181981	0	0	FGFR1	FGFR2	InnateDB-All	CPI-SS0348DB5E3
HLA-C_FAM3C	20	7	HLA-C	FAM3C	18.3401	0.454742	9.3974	0	0	HLA-C	FAM3C	InnateDB-All	CPI-SS034D36D2F
HGF_CD44	20	7	HGF	CD44	0.526666	0.413668	0.470167	0	0	HGF	CD44	IMEx,InnateDB-All,IntAct	CPI-SS03722104E
FGFR1_FGF9	20	7	FGFR1	FGF9	0.273406	0.2518	0.262603	0	0	FGFR1	FGF9	I2D,InnateDB-All	CPI-SS038E93B77
FGFR1_NCAM1	20	7	FGFR1	NCAM1	0.273406	1.03923	0.656316	0	0	FGFR1	NCAM1	curated	CPI-SS039799099
AXL_GAS6	20	7	AXL	GAS6	1.20044	0.651679	0.926059	0	0	AXL	GAS6	guidetopharmacology.org	CPI-SS03A4F7DC8
PDGFRA_PDGFC	20	7	PDGFRA	PDGFC	0.128619	0.160989	0.144804	0	0	PDGFRA	PDGFC	curated	CPI-SS03CC15FF3
FGF2_CD44	20	7	FGF2	CD44	0.26494	0.413668	0.339304	0	0	FGF2	CD44	I2D,InnateDB-All	CPI-SS03DA2A820
EPHA3_EFNA4	20	7	EPHA3	EFNA4	0.0973367	0.0687393	0.083038	0	0	EPHA3	EFNA4	curated	CPI-SS041888D39
FGF1_FGFR2	20	7	FGF1	FGFR2	0.334421	0.0905561	0.212488	0	0	FGF1	FGFR2	I2D,IMEx,InnateDB-All,IntAct,MINT	CPI-SS04A97448D
ESAM_ESAM	20	7	ESAM	ESAM	1.24062	0.1096	0.67511	0	0	ESAM	ESAM	curated	CPI-SS04C672963
PTN_PTPRZ1	20	7	PTN	PTPRZ1	4.72681	0.0047687	2.36579	0	0	PTN	PTPRZ1	curated	CPI-SS04E690D72
NGF_NTRK1	20	7	NGF	NTRK1	0.0905287	0.0249906	0.0577597	0	0	NGF	NTRK1	curated	CPI-SS052127A00
LAMP1_FAM3C	20	7	LAMP1	FAM3C	1.24486	0.454742	0.849802	0	0	LAMP1	FAM3C	InnateDB-All	CPI-SS055E061C9
FGF2_FGFR2	20	7	FGF2	FGFR2	0.26494	0.0905561	0.177748	0	0	FGF2	FGFR2	curated	CPI-SS05A94DE17
PTGIR_GHRL	20	7	PTGIR	GHRL	0.664561	0.0696552	0.367108	0	0	PTGIR	GHRL	InnateDB-All	CPI-SS05D406038
PTN_ALK	20	7	PTN	ALK	4.72681	0.0115762	2.36919	0	0	PTN	ALK	curated	CPI-SS05D7900BF
NOTCH1_DLL3	20	7	NOTCH1	DLL3	0.325187	0.628496	0.476841	0	0	NOTCH1	DLL3	curated	CPI-SS0607D1101
JAG1_NOTCH2	20	7	JAG1	NOTCH2	1.72672	0.0556306	0.891176	0	0	JAG1	NOTCH2	curated	CPI-SS060B82BBC
CCR10_CCL7	20	7	CCR10	CCL7	0.435646	0.00559373	0.22062	0.001	0.0113659	CCR10	CCL7	I2D	CPI-SS0638E0E29
FGFR4_FGF9	20	7	FGFR4	FGF9	0.0797305	0.2518	0.165765	0	0	FGFR4	FGF9	I2D	CPI-SS0649EA05F
CCR10_CCL28	20	7	CCR10	CCL28	0.435646	0.153181	0.294413	0	0	CCR10	CCL28	guidetopharmacology.org	CPI-SS064C772FE
FGFR4_PTPRR	20	7	FGFR4	PTPRR	0.0797305	0.00598336	0.0428569	0.001	0.0113659	FGFR4	PTPRR	InnateDB-All	CPI-SS0658257AC
FGF1_TGFBR3	20	7	FGF1	TGFBR3	0.334421	0.0265369	0.180479	0	0	FGF1	TGFBR3	InnateDB-All	CPI-SS068C742A1
CD44_FGFR2	20	7	CD44	FGFR2	1.03012	0.0905561	0.560338	0	0	CD44	FGFR2	InnateDB-All	CPI-SS06B86672A
FZD7_WNT3	20	7	FZD7	WNT3	0.146752	0.0274532	0.0871029	0.004	0.0391907	FZD7	WNT3	curated	CPI-SS070C51D94
TIMP1_FGFR2	20	7	TIMP1	FGFR2	59.9101	0.0905561	30.0004	0	0	TIMP1	FGFR2	InnateDB-All	CPI-SS0735F5C3A
FGF1_FGFR1	20	7	FGF1	FGFR1	0.334421	0.0601822	0.197301	0	0	FGF1	FGFR1	curated	CPI-SS0755A26DD
TNFSF12_TNFRSF25	20	7	TNFSF12	TNFRSF25	0.867661	0.0847688	0.476215	0	0	TNFSF12	TNFRSF25	I2D	CPI-SS079DDF890
FGFR1_FGF23	20	7	FGFR1	FGF23	0.273406	0.0159792	0.144692	0	0	FGFR1	FGF23	IMEx,InnateDB-All	CPI-SS07A0F4D73
EPHA2_EFNA3	20	7	EPHA2	EFNA3	0.0812564	0.0654854	0.0733709	0.002	0.0213104	EPHA2	EFNA3	curated	CPI-SS07BECB892
FGFR4_EPHA4	20	7	FGFR4	EPHA4	0.0797305	0.0820404	0.0808855	0	0	FGFR4	EPHA4	I2D,InnateDB-All	CPI-SS0816A4ED4
JAG1_NOTCH4	20	7	JAG1	NOTCH4	1.72672	0.0432476	0.884985	0	0	JAG1	NOTCH4	curated	CPI-SS0837E9F59
NRP1_PGF	20	7	NRP1	PGF	1.10662	0.796773	0.951696	0	0	NRP1	PGF	curated	CPI-SS0855C0353
TGFB1_TGFBR3	20	7	TGFB1	TGFBR3	1.03056	0.0265369	0.52855	0.003	0.0305403	TGFB1	TGFBR3	curated	CPI-SS085EE60B1
CSF1_CELSR3	20	7	CSF1	CELSR3	0.25846	0.148948	0.203704	0	0	CSF1	CELSR3	I2D	CPI-SS086615F9B
NOTCH1_JAG2	20	7	NOTCH1	JAG2	0.325187	0.204369	0.264778	0	0	NOTCH1	JAG2	curated	CPI-SS08C3D27F7
GPHA2_EPHA6	20	7	GPHA2	EPHA6	0.115389	0.0236223	0.0695058	0	0	GPHA2	EPHA6	InnateDB-All	CPI-SS08C78576B
EPHB6_EFNB2	20	7	EPHB6	EFNB2	0.119164	0.177885	0.148524	0.003	0.0305403	EPHB6	EFNB2	curated	CPI-SS090FC28E1
PROS1_TYRO3	20	7	PROS1	TYRO3	0.456893	0.0260834	0.241488	0	0	PROS1	TYRO3	guidetopharmacology.org	CPI-SS09C4988F8
LRP1_ERFE	20	7	LRP1	ERFE	0.891946	0.20111	0.546528	0	0	LRP1	ERFE	InnateDB-All	CPI-SS09D5B5F9C
EPHA2_EFNA4	20	7	EPHA2	EFNA4	0.0812564	0.0687393	0.0749978	0	0	EPHA2	EFNA4	curated	CPI-SS09F973C1A
NOTCH1_DLK1	20	7	NOTCH1	DLK1	0.325187	4.14252	2.23385	0	0	NOTCH1	DLK1	curated	CPI-SS0A34EE366
EPHA3_EFNA3	20	7	EPHA3	EFNA3	0.0973367	0.0654854	0.0814111	0	0	EPHA3	EFNA3	curated	CPI-SS0AB0604B5
PLXNB2_SEMA4C	20	7	PLXNB2	SEMA4C	0.574159	0.12085	0.347504	0	0	PLXNB2	SEMA4C	curated	CPI-SS0AB21032D
FGF10_FGFR2	20	7	FGF10	FGFR2	0.0110603	0.0905561	0.0508082	0	0	FGF10	FGFR2	I2D,IMEx,InnateDB-All,IntAct	CPI-SS0AECC113F
CCR10_CCL27	20	7	CCR10	CCL27	0.435646	0.0128367	0.224241	0	0	CCR10	CCL27	curated	CPI-SS0B2979A10
WNT5A_FZD1	20	7	WNT5A	FZD1	0.135254	0.336702	0.235978	0.001	0.0113659	WNT5A	FZD1	curated	CPI-SS0B2D5BA95
NOTCH1_WNT4	20	7	NOTCH1	WNT4	0.325187	0.0850846	0.205136	0.003	0.0305403	NOTCH1	WNT4	I2D	CPI-SS0B42AD9EF
PDGFA_PDGFRA	20	7	PDGFA	PDGFRA	1.87135	0.0198344	0.945593	0	0	PDGFA	PDGFRA	curated	CPI-SS0B70EB09E
JAG1_NOTCH3	20	7	JAG1	NOTCH3	1.72672	0.0647329	0.895728	0	0	JAG1	NOTCH3	curated	CPI-SS0B99F22A2
ANGPT2_TEK	20	7	ANGPT2	TEK	1.20584	0.00856651	0.607205	0.002	0.0213104	ANGPT2	TEK	curated	CPI-SS0BAB460FF
EPHA3_EFNA5	20	7	EPHA3	EFNA5	0.0973367	0.290633	0.193985	0	0	EPHA3	EFNA5	curated	CPI-SS0BEAB521F
FGFR1_KL	20	7	FGFR1	KL	0.273406	0.023297	0.148351	0	0	FGFR1	KL	I2D	CPI-SS0BF490275
NOTCH3_JAG2	20	7	NOTCH3	JAG2	4.36075	0.204369	2.28256	0	0	NOTCH3	JAG2	curated	CPI-SS0C4D54E39
PROS1_AXL	20	7	PROS1	AXL	0.456893	0.0290882	0.242991	0	0	PROS1	AXL	guidetopharmacology.org	CPI-SS0C85BC9AF
FGF2_FGFRL1	20	7	FGF2	FGFRL1	0.26494	0.0115165	0.138228	0.002	0.0213104	FGF2	FGFRL1	I2D	CPI-SS0CB6968B9
AXL_IL15RA	20	7	AXL	IL15RA	1.20044	0.0150182	0.607728	0	0	AXL	IL15RA	I2D	CPI-SS0D0252D87
NRP2_PGF	20	7	NRP2	PGF	0.557266	0.796773	0.677019	0	0	NRP2	PGF	curated	CPI-SS0D22A09AD
TGFB3_TGFBR3	20	7	TGFB3	TGFBR3	0.772686	0.0265369	0.399611	0	0	TGFB3	TGFBR3	curated	CPI-SS0D46E2B45
FGF2_FGFR3	20	7	FGF2	FGFR3	0.26494	0.0218308	0.143385	0	0	FGF2	FGFR3	curated	CPI-SS0D636A374
FGF1_FGFR4	20	7	FGF1	FGFR4	0.334421	0.00277852	0.1686	0	0	FGF1	FGFR4	I2D,IMEx,InnateDB-All,IntAct	CPI-SS0D9366D11
TNFRSF1A_GRN	20	7	TNFRSF1A	GRN	1.21995	1.45331	1.33663	0	0	TNFRSF1A	GRN	IMEx,InnateDB-All,MINT	CPI-SS0DA033F03
IL6_HRH1	20	7	IL6	HRH1	0.157635	0.0243229	0.0909787	0.002	0.0213104	IL6	HRH1	IMEx,InnateDB-All,IntAct	CPI-SS0DC2A6D35
NRP1_VEGFA	20	7	NRP1	VEGFA	1.10662	1.59709	1.35186	0	0	NRP1	VEGFA	curated	CPI-SS0DE0A486F
NRP2_VEGFA	20	7	NRP2	VEGFA	0.557266	1.59709	1.07718	0	0	NRP2	VEGFA	curated	CPI-SS0E00478B4
FGF7_FGFR2	20	7	FGF7	FGFR2	0.0916074	0.0905561	0.0910817	0.002	0.0213104	FGF7	FGFR2	I2D,IMEx,InnateDB-All,IntAct	CPI-SS0E928B8C8
RSPO3_LGR6	20	7	RSPO3	LGR6	0.0457221	0.0341144	0.0399183	0	0	RSPO3	LGR6	guidetopharmacology.org	CPI-SS0EB5364D4
NRP2_SEMA3F	20	7	NRP2	SEMA3F	0.557266	0.109067	0.333166	0	0	NRP2	SEMA3F	curated	CPI-SS0F15C1AB3
HLA-F_LILRB1	20	8	HLA-F	LILRB1	1.42821	0.0601192	0.744164	0	0	HLA-F	LILRB1	curated	CPI-SS00150FB64
PTN_PTPRS	20	8	PTN	PTPRS	4.72681	0.0216891	2.37425	0.001	0.0113659	PTN	PTPRS	I2D,IMEx,InnateDB-All,IntAct	CPI-SS00F4DDF4B
HLA-C_FAM3C	20	8	HLA-C	FAM3C	18.3401	0.405236	9.37265	0	0	HLA-C	FAM3C	InnateDB-All	CPI-SS034D36D2F
HGF_CD44	20	8	HGF	CD44	0.526666	0.390082	0.458374	0	0	HGF	CD44	IMEx,InnateDB-All,IntAct	CPI-SS03722104E
AXL_GAS6	20	8	AXL	GAS6	1.20044	0.711007	0.955723	0	0	AXL	GAS6	guidetopharmacology.org	CPI-SS03A4F7DC8
FGF2_CD44	20	8	FGF2	CD44	0.26494	0.390082	0.327511	0	0	FGF2	CD44	I2D,InnateDB-All	CPI-SS03DA2A820
EPHA3_EFNA4	20	8	EPHA3	EFNA4	0.0973367	0.0273125	0.0623246	0.002	0.0213104	EPHA3	EFNA4	curated	CPI-SS041888D39
FGF1_FGFR2	20	8	FGF1	FGFR2	0.334421	0.0133213	0.173871	0	0	FGF1	FGFR2	I2D,IMEx,InnateDB-All,IntAct,MINT	CPI-SS04A97448D
HLA-G_LILRB1	20	8	HLA-G	LILRB1	0.0560001	0.0601192	0.0580596	0.004	0.0391907	HLA-G	LILRB1	curated	CPI-SS05CE87F88
PTGIR_GHRL	20	8	PTGIR	GHRL	0.664561	0.0393572	0.351959	0	0	PTGIR	GHRL	InnateDB-All	CPI-SS05D406038
JAG1_NOTCH2	20	8	JAG1	NOTCH2	1.72672	0.0150733	0.870898	0	0	JAG1	NOTCH2	curated	CPI-SS060B82BBC
TIMP1_FGFR2	20	8	TIMP1	FGFR2	59.9101	0.0133213	29.9617	0	0	TIMP1	FGFR2	InnateDB-All	CPI-SS0735F5C3A
JAG1_NOTCH4	20	8	JAG1	NOTCH4	1.72672	0.0134677	0.870095	0.001	0.0113659	JAG1	NOTCH4	curated	CPI-SS0837E9F59
CCL2_CCR10	20	8	CCL2	CCR10	1.64363	0.0933787	0.868505	0	0	CCL2	CCR10	I2D	CPI-SS08B249DBA
NOTCH3_JAG2	20	8	NOTCH3	JAG2	4.36075	0.0294601	2.19511	0	0	NOTCH3	JAG2	curated	CPI-SS0C4D54E39
FGF2_FGFRL1	20	8	FGF2	FGFRL1	0.26494	0.0134972	0.139219	0.001	0.0113659	FGF2	FGFRL1	I2D	CPI-SS0CB6968B9
CCL2_CCR2	20	8	CCL2	CCR2	1.64363	0.0931139	0.868372	0	0	CCL2	CCR2	curated	CPI-SS0CF0E4DE9
AXL_IL15RA	20	8	AXL	IL15RA	1.20044	0.0413626	0.6209	0	0	AXL	IL15RA	I2D	CPI-SS0D0252D87
PDGFRB_PDGFD	20	8	PDGFRB	PDGFD	7.65596	0.00807273	3.83202	0	0	PDGFRB	PDGFD	curated	CPI-SS0D954EA1C
TNFRSF1A_GRN	20	8	TNFRSF1A	GRN	1.21995	0.721744	0.970848	0	0	TNFRSF1A	GRN	IMEx,InnateDB-All,MINT	CPI-SS0DA033F03
HLA-F_LILRB1	20	9	HLA-F	LILRB1	1.42821	0.0359875	0.732098	0	0	HLA-F	LILRB1	curated	CPI-SS00150FB64
NOTCH2_DLL3	20	9	NOTCH2	DLL3	0.418654	0.492924	0.455789	0	0	NOTCH2	DLL3	curated	CPI-SS003C9A532
PTN_PTPRS	20	9	PTN	PTPRS	4.72681	0.0565561	2.39168	0	0	PTN	PTPRS	I2D,IMEx,InnateDB-All,IntAct	CPI-SS00F4DDF4B
CD99_PILRA	20	9	CD99	PILRA	5.97577	0.0612573	3.01851	0	0	CD99	PILRA	curated	CPI-SS01560CA22
FGF1_FGFR3	20	9	FGF1	FGFR3	0.334421	0.0334509	0.183936	0	0	FGF1	FGFR3	I2D,IMEx,InnateDB-All,IntAct	CPI-SS015819E65
FGF2_FGFR1	20	9	FGF2	FGFR1	0.26494	0.0430284	0.153984	0.001	0.0113659	FGF2	FGFR1	curated	CPI-SS01F67987A
NRP2_SEMA3C	20	9	NRP2	SEMA3C	0.557266	0.0985053	0.327885	0	0	NRP2	SEMA3C	curated	CPI-SS0241A1F57
NOTCH2_JAG2	20	9	NOTCH2	JAG2	0.418654	0.178276	0.298465	0	0	NOTCH2	JAG2	curated	CPI-SS02770D68F
EPHA2_EFNA5	20	9	EPHA2	EFNA5	0.0812564	0.261192	0.171224	0	0	EPHA2	EFNA5	curated	CPI-SS02AFCED82
TNFSF12_TNFRSF12A	20	9	TNFSF12	TNFRSF12A	0.867661	0.212992	0.540327	0	0	TNFSF12	TNFRSF12A	curated	CPI-SS02EF3E1BA
NECTIN2_NECTIN3	20	9	NECTIN2	NECTIN3	0.924199	0.0413864	0.482793	0	0	NECTIN2	NECTIN3	curated	CPI-SS02FBD007E
CSF1_SLC7A1	20	9	CSF1	SLC7A1	0.25846	0.153886	0.206173	0.002	0.0213104	CSF1	SLC7A1	I2D	CPI-SS03105D292
NRP1_VEGFB	20	9	NRP1	VEGFB	1.10662	1.14339	1.12501	0	0	NRP1	VEGFB	curated	CPI-SS033E6DE7E
FGFR1_FGFR2	20	9	FGFR1	FGFR2	0.273406	0.0570885	0.165247	0	0	FGFR1	FGFR2	InnateDB-All	CPI-SS0348DB5E3
HLA-C_FAM3C	20	9	HLA-C	FAM3C	18.3401	0.447629	9.39384	0	0	HLA-C	FAM3C	InnateDB-All	CPI-SS034D36D2F
HGF_CD44	20	9	HGF	CD44	0.526666	0.536416	0.531541	0	0	HGF	CD44	IMEx,InnateDB-All,IntAct	CPI-SS03722104E
FGFR1_NCAM1	20	9	FGFR1	NCAM1	0.273406	0.928988	0.601197	0	0	FGFR1	NCAM1	curated	CPI-SS039799099
AXL_GAS6	20	9	AXL	GAS6	1.20044	0.782661	0.991549	0	0	AXL	GAS6	guidetopharmacology.org	CPI-SS03A4F7DC8
PDGFRA_PDGFC	20	9	PDGFRA	PDGFC	0.128619	0.131675	0.130147	0	0	PDGFRA	PDGFC	curated	CPI-SS03CC15FF3
FGF2_CD44	20	9	FGF2	CD44	0.26494	0.536416	0.400678	0	0	FGF2	CD44	I2D,InnateDB-All	CPI-SS03DA2A820
EPHA3_EFNA4	20	9	EPHA3	EFNA4	0.0973367	0.0408743	0.0691055	0	0	EPHA3	EFNA4	curated	CPI-SS041888D39
TBXA2R_GHRL	20	9	TBXA2R	GHRL	0.0340658	0.13448	0.0842728	0.002	0.0213104	TBXA2R	GHRL	InnateDB-All	CPI-SS042EB8C7A
LGALS9_MRC2	20	9	LGALS9	MRC2	0.223478	0.129792	0.176635	0.003	0.0305403	LGALS9	MRC2	InnateDB-All	CPI-SS048346C2B
FGFR4_SCGB3A1	20	9	FGFR4	SCGB3A1	0.0797305	3.81446	1.9471	0	0	FGFR4	SCGB3A1	IMEx,InnateDB-All,MINT	CPI-SS04861AD1A
FGF1_FGFR2	20	9	FGF1	FGFR2	0.334421	0.0570885	0.195755	0	0	FGF1	FGFR2	I2D,IMEx,InnateDB-All,IntAct,MINT	CPI-SS04A97448D
ESAM_ESAM	20	9	ESAM	ESAM	1.24062	0.0748258	0.657723	0	0	ESAM	ESAM	curated	CPI-SS04C672963
NGF_NTRK1	20	9	NGF	NTRK1	0.0905287	0.0307881	0.0606584	0	0	NGF	NTRK1	curated	CPI-SS052127A00
LAMP1_FAM3C	20	9	LAMP1	FAM3C	1.24486	0.447629	0.846246	0	0	LAMP1	FAM3C	InnateDB-All	CPI-SS055E061C9
FGF2_FGFR2	20	9	FGF2	FGFR2	0.26494	0.0570885	0.161014	0	0	FGF2	FGFR2	curated	CPI-SS05A94DE17
PTGIR_GHRL	20	9	PTGIR	GHRL	0.664561	0.13448	0.399521	0	0	PTGIR	GHRL	InnateDB-All	CPI-SS05D406038
PTN_ALK	20	9	PTN	ALK	4.72681	0.0117166	2.36927	0	0	PTN	ALK	curated	CPI-SS05D7900BF
NOTCH1_DLL3	20	9	NOTCH1	DLL3	0.325187	0.492924	0.409055	0.004	0.0391907	NOTCH1	DLL3	curated	CPI-SS0607D1101
JAG1_NOTCH2	20	9	JAG1	NOTCH2	1.72672	0.03622	0.881471	0	0	JAG1	NOTCH2	curated	CPI-SS060B82BBC
CCR10_CCL7	20	9	CCR10	CCL7	0.435646	0.0267628	0.231204	0	0	CCR10	CCL7	I2D	CPI-SS0638E0E29
CCR10_CCL28	20	9	CCR10	CCL28	0.435646	0.101207	0.268426	0	0	CCR10	CCL28	guidetopharmacology.org	CPI-SS064C772FE
CSF1_SIRPA	20	9	CSF1	SIRPA	0.25846	0.0456292	0.152045	0.003	0.0305403	CSF1	SIRPA	I2D	CPI-SS068C129D6
FGF1_TGFBR3	20	9	FGF1	TGFBR3	0.334421	0.0139393	0.17418	0.003	0.0305403	FGF1	TGFBR3	InnateDB-All	CPI-SS068C742A1
CD44_FGFR2	20	9	CD44	FGFR2	1.03012	0.0570885	0.543604	0	0	CD44	FGFR2	InnateDB-All	CPI-SS06B86672A
TIMP1_FGFR2	20	9	TIMP1	FGFR2	59.9101	0.0570885	29.9836	0	0	TIMP1	FGFR2	InnateDB-All	CPI-SS0735F5C3A
FGF1_FGFR1	20	9	FGF1	FGFR1	0.334421	0.0430284	0.188725	0	0	FGF1	FGFR1	curated	CPI-SS0755A26DD
FGFR1_FGF7	20	9	FGFR1	FGF7	0.273406	0.0587881	0.166097	0.001	0.0113659	FGFR1	FGF7	I2D	CPI-SS07833475A
TNFSF12_TNFRSF25	20	9	TNFSF12	TNFRSF25	0.867661	0.071749	0.469705	0.004	0.0391907	TNFSF12	TNFRSF25	I2D	CPI-SS079DDF890
FGFR1_FGF23	20	9	FGFR1	FGF23	0.273406	0.0169075	0.145157	0	0	FGFR1	FGF23	IMEx,InnateDB-All	CPI-SS07A0F4D73
EPHA2_EFNA3	20	9	EPHA2	EFNA3	0.0812564	0.100021	0.0906389	0	0	EPHA2	EFNA3	curated	CPI-SS07BECB892
NRP1_SEMA3A	20	9	NRP1	SEMA3A	1.10662	0.0334174	0.570019	0	0	NRP1	SEMA3A	curated	CPI-SS08083B141
FGFR4_EPHA4	20	9	FGFR4	EPHA4	0.0797305	0.0540926	0.0669116	0.002	0.0213104	FGFR4	EPHA4	I2D,InnateDB-All	CPI-SS0816A4ED4
JAG1_NOTCH4	20	9	JAG1	NOTCH4	1.72672	0.0309204	0.878821	0	0	JAG1	NOTCH4	curated	CPI-SS0837E9F59
NRP1_PGF	20	9	NRP1	PGF	1.10662	0.517807	0.812213	0	0	NRP1	PGF	curated	CPI-SS0855C0353
CSF1_CELSR3	20	9	CSF1	CELSR3	0.25846	0.110859	0.184659	0	0	CSF1	CELSR3	I2D	CPI-SS086615F9B
CCL2_CCR10	20	9	CCL2	CCR10	1.64363	0.0948378	0.869234	0	0	CCL2	CCR10	I2D	CPI-SS08B249DBA
NOTCH1_JAG2	20	9	NOTCH1	JAG2	0.325187	0.178276	0.251731	0.005	0.0474527	NOTCH1	JAG2	curated	CPI-SS08C3D27F7
GPHA2_EPHA6	20	9	GPHA2	EPHA6	0.115389	0.0131475	0.0642684	0	0	GPHA2	EPHA6	InnateDB-All	CPI-SS08C78576B
PROS1_TYRO3	20	9	PROS1	TYRO3	0.456893	0.0372406	0.247067	0	0	PROS1	TYRO3	guidetopharmacology.org	CPI-SS09C4988F8
LRP1_ERFE	20	9	LRP1	ERFE	0.891946	0.127946	0.509946	0	0	LRP1	ERFE	InnateDB-All	CPI-SS09D5B5F9C
NOTCH1_DLK1	20	9	NOTCH1	DLK1	0.325187	1.8595	1.09234	0	0	NOTCH1	DLK1	curated	CPI-SS0A34EE366
HLA-F_LILRB2	20	9	HLA-F	LILRB2	1.42821	0.0273373	0.727773	0.002	0.0213104	HLA-F	LILRB2	curated	CPI-SS0A76A8E97
EPHA3_EFNA3	20	9	EPHA3	EFNA3	0.0973367	0.100021	0.0986791	0	0	EPHA3	EFNA3	curated	CPI-SS0AB0604B5
FGF10_FGFR2	20	9	FGF10	FGFR2	0.0110603	0.0570885	0.0340744	0	0	FGF10	FGFR2	I2D,IMEx,InnateDB-All,IntAct	CPI-SS0AECC113F
NOTCH1_WNT4	20	9	NOTCH1	WNT4	0.325187	0.153656	0.239422	0	0	NOTCH1	WNT4	I2D	CPI-SS0B42AD9EF
PDGFA_PDGFRA	20	9	PDGFA	PDGFRA	1.87135	0.0278028	0.949577	0	0	PDGFA	PDGFRA	curated	CPI-SS0B70EB09E
JAG1_NOTCH3	20	9	JAG1	NOTCH3	1.72672	0.0687839	0.897753	0	0	JAG1	NOTCH3	curated	CPI-SS0B99F22A2
EPHA3_EFNA5	20	9	EPHA3	EFNA5	0.0973367	0.261192	0.179265	0	0	EPHA3	EFNA5	curated	CPI-SS0BEAB521F
NOTCH3_JAG2	20	9	NOTCH3	JAG2	4.36075	0.178276	2.26951	0	0	NOTCH3	JAG2	curated	CPI-SS0C4D54E39
PROS1_AXL	20	9	PROS1	AXL	0.456893	0.0363577	0.246625	0	0	PROS1	AXL	guidetopharmacology.org	CPI-SS0C85BC9AF
FGF2_FGFRL1	20	9	FGF2	FGFRL1	0.26494	0.0188484	0.141894	0	0	FGF2	FGFRL1	I2D	CPI-SS0CB6968B9
CCL2_CCR2	20	9	CCL2	CCR2	1.64363	0.0395706	0.8416	0	0	CCL2	CCR2	curated	CPI-SS0CF0E4DE9
AXL_IL15RA	20	9	AXL	IL15RA	1.20044	0.0464658	0.623452	0	0	AXL	IL15RA	I2D	CPI-SS0D0252D87
NRP2_PGF	20	9	NRP2	PGF	0.557266	0.517807	0.537536	0	0	NRP2	PGF	curated	CPI-SS0D22A09AD
TGFB3_TGFBR3	20	9	TGFB3	TGFBR3	0.772686	0.0139393	0.393312	0	0	TGFB3	TGFBR3	curated	CPI-SS0D46E2B45
FGF2_FGFR3	20	9	FGF2	FGFR3	0.26494	0.0334509	0.149195	0	0	FGF2	FGFR3	curated	CPI-SS0D636A374
PDGFRB_PDGFD	20	9	PDGFRB	PDGFD	7.65596	0.00232699	3.82914	0.003	0.0305403	PDGFRB	PDGFD	curated	CPI-SS0D954EA1C
TNFRSF1A_GRN	20	9	TNFRSF1A	GRN	1.21995	1.33926	1.27961	0	0	TNFRSF1A	GRN	IMEx,InnateDB-All,MINT	CPI-SS0DA033F03
NRP1_VEGFA	20	9	NRP1	VEGFA	1.10662	0.993245	1.04993	0	0	NRP1	VEGFA	curated	CPI-SS0DE0A486F
NRP2_VEGFA	20	9	NRP2	VEGFA	0.557266	0.993245	0.775255	0	0	NRP2	VEGFA	curated	CPI-SS0E00478B4
RSPO3_LGR6	20	9	RSPO3	LGR6	0.0457221	0.0825372	0.0641297	0	0	RSPO3	LGR6	guidetopharmacology.org	CPI-SS0EB5364D4
NGF_NGFR	20	9	NGF	NGFR	0.0905287	0.0255625	0.0580456	0	0	NGF	NGFR	curated	CPI-SS0EDD4928A
HLA-F_LILRB1	20	10	HLA-F	LILRB1	1.42821	0.503512	0.96586	0	0	HLA-F	LILRB1	curated	CPI-SS00150FB64
NOTCH2_DLL3	20	10	NOTCH2	DLL3	0.418654	0.300627	0.35964	0.003	0.0305403	NOTCH2	DLL3	curated	CPI-SS003C9A532
EGFR_TGFB1	20	10	EGFR	TGFB1	0.135683	0.974807	0.555245	0	0	EGFR	TGFB1	IMEx,InnateDB-All,MINT	CPI-SS0055264F3
C5_C5AR1	20	10	C5	C5AR1	0.0655327	1.07232	0.568927	0	0	C5	C5AR1	guidetopharmacology.org	CPI-SS00581282E
MDK_LRP1	20	10	MDK	LRP1	2.66437	1.00768	1.83602	0	0	MDK	LRP1	I2D,InnateDB-All	CPI-SS006C6537E
PTN_PTPRS	20	10	PTN	PTPRS	4.72681	0.0664028	2.39661	0	0	PTN	PTPRS	I2D,IMEx,InnateDB-All,IntAct	CPI-SS00F4DDF4B
CD99_PILRA	20	10	CD99	PILRA	5.97577	1.26104	3.6184	0	0	CD99	PILRA	curated	CPI-SS01560CA22
FGF1_FGFR3	20	10	FGF1	FGFR3	0.334421	0.015986	0.175203	0	0	FGF1	FGFR3	I2D,IMEx,InnateDB-All,IntAct	CPI-SS015819E65
BMP2_SMO	20	10	BMP2	SMO	0.138052	0.0705485	0.1043	0	0	BMP2	SMO	I2D	CPI-SS016B7C7D6
TG_ASGR1	20	10	TG	ASGR1	0.014983	0.602269	0.308626	0	0	TG	ASGR1	I2D	CPI-SS01963C4CA
WNT5A_FZD2	20	10	WNT5A	FZD2	0.135254	0.148125	0.141689	0	0	WNT5A	FZD2	curated	CPI-SS01C2BA5C8
NRP2_SEMA3C	20	10	NRP2	SEMA3C	0.557266	0.212639	0.384952	0	0	NRP2	SEMA3C	curated	CPI-SS0241A1F57
MIF_TNFRSF14	20	10	MIF	TNFRSF14	5.04132	1.17261	3.10696	0	0	MIF	TNFRSF14	I2D,IntAct	CPI-SS02ACCF1F7
TNFSF12_TNFRSF12A	20	10	TNFSF12	TNFRSF12A	0.867661	0.129067	0.498364	0	0	TNFSF12	TNFRSF12A	curated	CPI-SS02EF3E1BA
ANXA1_FPR2	20	10	ANXA1	FPR2	2.10561	0.0796199	1.09261	0	0	ANXA1	FPR2	curated	CPI-SS030BB46BB
CSF1_SLC7A1	20	10	CSF1	SLC7A1	0.25846	0.170191	0.214325	0.003	0.0305403	CSF1	SLC7A1	I2D	CPI-SS03105D292
TFRC_TNFSF13B	20	10	TFRC	TNFSF13B	0.189093	1.53727	0.863179	0	0	TFRC	TNFSF13B	IMEx,IntAct	CPI-SS03133B4F2
NRP1_VEGFB	20	10	NRP1	VEGFB	1.10662	1.63503	1.37082	0	0	NRP1	VEGFB	curated	CPI-SS033E6DE7E
HLA-C_FAM3C	20	10	HLA-C	FAM3C	18.3401	0.389231	9.36464	0	0	HLA-C	FAM3C	InnateDB-All	CPI-SS034D36D2F
HGF_CD44	20	10	HGF	CD44	0.526666	2.36833	1.4475	0	0	HGF	CD44	IMEx,InnateDB-All,IntAct	CPI-SS03722104E
AXL_GAS6	20	10	AXL	GAS6	1.20044	0.556308	0.878373	0	0	AXL	GAS6	guidetopharmacology.org	CPI-SS03A4F7DC8
PDGFRA_PDGFC	20	10	PDGFRA	PDGFC	0.128619	0.103214	0.115916	0	0	PDGFRA	PDGFC	curated	CPI-SS03CC15FF3
FGF2_CD44	20	10	FGF2	CD44	0.26494	2.36833	1.31663	0	0	FGF2	CD44	I2D,InnateDB-All	CPI-SS03DA2A820
C3_C3AR1	20	10	C3	C3AR1	0.0590445	0.503501	0.281273	0	0	C3	C3AR1	guidetopharmacology.org	CPI-SS03E48EFEA
EPHA3_EFNA4	20	10	EPHA3	EFNA4	0.0973367	0.0572556	0.0772962	0	0	EPHA3	EFNA4	curated	CPI-SS041888D39
LGALS9_LRP1	20	10	LGALS9	LRP1	0.223478	1.00768	0.615577	0	0	LGALS9	LRP1	InnateDB-All	CPI-SS0419B80C4
SEMA4A_PLXND1	20	10	SEMA4A	PLXND1	0.0535973	0.473923	0.26376	0	0	SEMA4A	PLXND1	curated	CPI-SS044C72D0D
EGFR_AREG	20	10	EGFR	AREG	0.135683	0.4226	0.279141	0	0	EGFR	AREG	curated	CPI-SS0481D83A4
FGF1_FGFR2	20	10	FGF1	FGFR2	0.334421	0.0158662	0.175143	0	0	FGF1	FGFR2	I2D,IMEx,InnateDB-All,IntAct,MINT	CPI-SS04A97448D
HLA-G_LILRB1	20	10	HLA-G	LILRB1	0.0560001	0.503512	0.279756	0	0	HLA-G	LILRB1	curated	CPI-SS05CE87F88
HLA-DPB1_TNFSF13B	20	10	HLA-DPB1	TNFSF13B	0.69745	1.53727	1.11736	0	0	HLA-DPB1	TNFSF13B	InnateDB-All	CPI-SS05D23BCE8
PTGIR_GHRL	20	10	PTGIR	GHRL	0.664561	0.0440739	0.354318	0	0	PTGIR	GHRL	InnateDB-All	CPI-SS05D406038
PTN_ALK	20	10	PTN	ALK	4.72681	0.0113206	2.36907	0	0	PTN	ALK	curated	CPI-SS05D7900BF
JAG1_NOTCH2	20	10	JAG1	NOTCH2	1.72672	0.289311	1.00802	0	0	JAG1	NOTCH2	curated	CPI-SS060B82BBC
CD55_ADGRE5	20	10	CD55	ADGRE5	0.358138	0.547806	0.452972	0	0	CD55	ADGRE5	curated	CPI-SS061A7E099
CD44_HBEGF	20	10	CD44	HBEGF	1.03012	0.779744	0.904932	0	0	CD44	HBEGF	I2D,InnateDB-All	CPI-SS0632A027A
CCR10_CCL7	20	10	CCR10	CCL7	0.435646	0.138318	0.286982	0	0	CCR10	CCL7	I2D	CPI-SS0638E0E29
LAMP1_VSTM1	20	10	LAMP1	VSTM1	1.24486	0.0638382	0.65435	0	0	LAMP1	VSTM1	IMEx,IntAct	CPI-SS064281234
CCR10_CCL28	20	10	CCR10	CCL28	0.435646	0.0722545	0.25395	0	0	CCR10	CCL28	guidetopharmacology.org	CPI-SS064C772FE
FGFR4_PTPRR	20	10	FGFR4	PTPRR	0.0797305	0.0149296	0.0473301	0	0	FGFR4	PTPRR	InnateDB-All	CPI-SS0658257AC
COPA_P2RY6	20	10	COPA	P2RY6	0.899253	0.199814	0.549533	0	0	COPA	P2RY6	IMEx,IntAct	CPI-SS065F7DA2A
CSF1_SIRPA	20	10	CSF1	SIRPA	0.25846	0.780098	0.519279	0	0	CSF1	SIRPA	I2D	CPI-SS068C129D6
FGF1_TGFBR3	20	10	FGF1	TGFBR3	0.334421	0.0324219	0.183421	0	0	FGF1	TGFBR3	InnateDB-All	CPI-SS068C742A1
CCL21_CCR7	20	10	CCL21	CCR7	0.313065	0.0967037	0.204884	0	0	CCL21	CCR7	curated	CPI-SS06C0074BD
LTBR_LTB	20	10	LTBR	LTB	0.537469	0.729526	0.633497	0	0	LTBR	LTB	curated	CPI-SS06CBC985C
ANXA1_FPR3	20	10	ANXA1	FPR3	2.10561	1.01788	1.56174	0	0	ANXA1	FPR3	guidetopharmacology.org	CPI-SS06CCF5A54
LGALS9_CD44	20	10	LGALS9	CD44	0.223478	2.36833	1.2959	0	0	LGALS9	CD44	InnateDB	CPI-SS0703338F5
TIMP1_FGFR2	20	10	TIMP1	FGFR2	59.9101	0.0158662	29.963	0	0	TIMP1	FGFR2	InnateDB-All	CPI-SS0735F5C3A
IL15_IL15RA	20	10	IL15	IL15RA	0.0849045	0.138831	0.111868	0	0	IL15	IL15RA	guidetopharmacology.org	CPI-SS077B160B9
NRP1_SEMA3A	20	10	NRP1	SEMA3A	1.10662	0.0318523	0.569236	0	0	NRP1	SEMA3A	curated	CPI-SS08083B141
JAG1_NOTCH4	20	10	JAG1	NOTCH4	1.72672	0.0773555	0.902039	0	0	JAG1	NOTCH4	curated	CPI-SS0837E9F59
MDK_SORL1	20	10	MDK	SORL1	2.66437	0.460876	1.56262	0	0	MDK	SORL1	InnateDB-All	CPI-SS083CBFACD
NRP1_PGF	20	10	NRP1	PGF	1.10662	0.267985	0.687302	0	0	NRP1	PGF	curated	CPI-SS0855C0353
TGFB1_TGFBR3	20	10	TGFB1	TGFBR3	1.03056	0.0324219	0.531492	0.005	0.0474527	TGFB1	TGFBR3	curated	CPI-SS085EE60B1
LGALS9_COLEC12	20	10	LGALS9	COLEC12	0.223478	0.405896	0.314687	0	0	LGALS9	COLEC12	InnateDB-All	CPI-SS08877A081
TNFRSF10B_TNFSF10	20	10	TNFRSF10B	TNFSF10	0.0634364	1.03827	0.550853	0	0	TNFRSF10B	TNFSF10	curated	CPI-SS0898D7F7F
EGFR_GRN	20	10	EGFR	GRN	0.135683	9.91926	5.02747	0	0	EGFR	GRN	InnateDB-All	CPI-SS08CA619FE
CCL3_CCR1	20	10	CCL3	CCR1	0.154374	0.48232	0.318347	0	0	CCL3	CCR1	curated	CPI-SS08DA48A5A
PLXNB2_SEMA4D	20	10	PLXNB2	SEMA4D	0.574159	0.345472	0.459815	0	0	PLXNB2	SEMA4D	curated	CPI-SS08FAC0A55
HLA-C_KIR2DL3	20	10	HLA-C	KIR2DL3	18.3401	0.013427	9.17674	0	0	HLA-C	KIR2DL3	curated	CPI-SS0917CBD53
NAMPT_P2RY6	20	10	NAMPT	P2RY6	0.488676	0.199814	0.344245	0	0	NAMPT	P2RY6	IMEx,IntAct	CPI-SS09A3FA737
LGALS9_SORL1	20	10	LGALS9	SORL1	0.223478	0.460876	0.342177	0	0	LGALS9	SORL1	InnateDB-All	CPI-SS09C52F54E
LRP1_ERFE	20	10	LRP1	ERFE	0.891946	0.0947295	0.493338	0	0	LRP1	ERFE	InnateDB-All	CPI-SS09D5B5F9C
EPHA2_EFNA4	20	10	EPHA2	EFNA4	0.0812564	0.0572556	0.069256	0.002	0.0213104	EPHA2	EFNA4	curated	CPI-SS09F973C1A
ICAM3_CD209	20	10	ICAM3	CD209	0.17991	0.0668209	0.123365	0	0	ICAM3	CD209	curated	CPI-SS0A2949959
NOTCH1_DLK1	20	10	NOTCH1	DLK1	0.325187	1.37773	0.85146	0	0	NOTCH1	DLK1	curated	CPI-SS0A34EE366
HLA-F_LILRB2	20	10	HLA-F	LILRB2	1.42821	0.660015	1.04411	0	0	HLA-F	LILRB2	curated	CPI-SS0A76A8E97
C5_C5AR2	20	10	C5	C5AR2	0.0655327	0.0382387	0.0518857	0	0	C5	C5AR2	guidetopharmacology.org	CPI-SS0A7E3A1AF
TNFRSF11B_TNFSF10	20	10	TNFRSF11B	TNFSF10	0.120087	1.03827	0.579178	0	0	TNFRSF11B	TNFSF10	curated	CPI-SS0AD0ED887
PDGFA_PDGFRA	20	10	PDGFA	PDGFRA	1.87135	0.0287192	0.950035	0	0	PDGFA	PDGFRA	curated	CPI-SS0B70EB09E
EGFR_HBEGF	20	10	EGFR	HBEGF	0.135683	0.779744	0.457714	0	0	EGFR	HBEGF	curated	CPI-SS0C10824C7
FCGR2A_CXCL9	20	10	FCGR2A	CXCL9	0.0879311	2.55264	1.32029	0	0	FCGR2A	CXCL9	IMEx,IntAct	CPI-SS0C17BB772
NOTCH3_JAG2	20	10	NOTCH3	JAG2	4.36075	0.101809	2.23128	0	0	NOTCH3	JAG2	curated	CPI-SS0C4D54E39
TNFRSF1B_GRN	20	10	TNFRSF1B	GRN	0.0667649	9.91926	4.99301	0	0	TNFRSF1B	GRN	IMEx,InnateDB-All,MINT	CPI-SS0C4E86714
PROS1_AXL	20	10	PROS1	AXL	0.456893	0.303959	0.380426	0	0	PROS1	AXL	guidetopharmacology.org	CPI-SS0C85BC9AF
FGF2_FGFRL1	20	10	FGF2	FGFRL1	0.26494	0.0140429	0.139491	0.001	0.0113659	FGF2	FGFRL1	I2D	CPI-SS0CB6968B9
CXCL11_DPP4	20	10	CXCL11	DPP4	0.077767	0.036213	0.05699	0.005	0.0474527	CXCL11	DPP4	curated	CPI-SS0CC738ABC
CCL2_CCR2	20	10	CCL2	CCR2	1.64363	0.217399	0.930515	0	0	CCL2	CCR2	curated	CPI-SS0CF0E4DE9
AXL_IL15RA	20	10	AXL	IL15RA	1.20044	0.138831	0.669634	0	0	AXL	IL15RA	I2D	CPI-SS0D0252D87
TGFB3_TGFBR3	20	10	TGFB3	TGFBR3	0.772686	0.0324219	0.402554	0	0	TGFB3	TGFBR3	curated	CPI-SS0D46E2B45
IDE_CCL23	20	10	IDE	CCL23	0.141701	0.039701	0.0907011	0.005	0.0474527	IDE	CCL23	InnateDB-All	CPI-SS0D57FCA8C
FGF2_FGFR3	20	10	FGF2	FGFR3	0.26494	0.015986	0.140463	0.004	0.0391907	FGF2	FGFR3	curated	CPI-SS0D636A374
TNFRSF1A_GRN	20	10	TNFRSF1A	GRN	1.21995	9.91926	5.5696	0	0	TNFRSF1A	GRN	IMEx,InnateDB-All,MINT	CPI-SS0DA033F03
HLA-G_LILRB2	20	10	HLA-G	LILRB2	0.0560001	0.660015	0.358008	0	0	HLA-G	LILRB2	curated	CPI-SS0DBA81CCF
NRP1_VEGFA	20	10	NRP1	VEGFA	1.10662	1.40792	1.25727	0	0	NRP1	VEGFA	curated	CPI-SS0DE0A486F
NRP2_VEGFA	20	10	NRP2	VEGFA	0.557266	1.40792	0.982592	0	0	NRP2	VEGFA	curated	CPI-SS0E00478B4
LGALS9_HAVCR2	20	10	LGALS9	HAVCR2	0.223478	0.758323	0.4909	0	0	LGALS9	HAVCR2	curated	CPI-SS0E23CEB91
EGFR_TGFA	20	10	EGFR	TGFA	0.135683	0.0678844	0.101784	0.001	0.0113659	EGFR	TGFA	curated	CPI-SS0E25CE362
BMP8B_PLAUR	20	10	BMP8B	PLAUR	0.0790828	3.05095	1.56501	0	0	BMP8B	PLAUR	InnateDB-All	CPI-SS0E5593D5C
CD40_TNFSF13B	20	10	CD40	TNFSF13B	0.703756	1.53727	1.12051	0	0	CD40	TNFSF13B	I2D,InnateDB	CPI-SS0F00D756A
SEMA3E_PLXND1	20	10	SEMA3E	PLXND1	0.0237956	0.473923	0.248859	0.001	0.0113659	SEMA3E	PLXND1	curated	CPI-SS0F3A089DE
PGRMC2_CCL4L2	20	10	PGRMC2	CCL4L2	0.413478	5.63909	3.02629	0	0	PGRMC2	CCL4L2	IMEx,IntAct	CPI-SS0F3D40856
APP_FPR2	20	10	APP	FPR2	2.59327	0.0796199	1.33645	0	0	APP	FPR2	guidetopharmacology.org	CPI-SS0F66EA6BE
ANXA1_FPR1	20	10	ANXA1	FPR1	2.10561	0.819603	1.4626	0	0	ANXA1	FPR1	guidetopharmacology.org	CPI-SS0F739D3DB
CXCL10_DPP4	20	10	CXCL10	DPP4	2.53064	0.036213	1.28343	0	0	CXCL10	DPP4	curated	CPI-SS0FDAB7BA8
EGFR_TGFB1	20	11	EGFR	TGFB1	0.135683	1.21924	0.677459	0	0	EGFR	TGFB1	IMEx,InnateDB-All,MINT	CPI-SS0055264F3
PVR_TIGIT	20	11	PVR	TIGIT	0.0416377	4.02933	2.03548	0	0	PVR	TIGIT	curated	CPI-SS00561BBD7
BMP7_SLAMF1	20	11	BMP7	SLAMF1	0.0323342	0.792434	0.412384	0	0	BMP7	SLAMF1	InnateDB-All	CPI-SS0097929A7
TGFB2_TGFBR3	20	11	TGFB2	TGFBR3	0.342041	0.0832008	0.212621	0	0	TGFB2	TGFBR3	curated	CPI-SS0178F5C45
FGF2_FGFR1	20	11	FGF2	FGFR1	0.26494	0.105239	0.185089	0	0	FGF2	FGFR1	curated	CPI-SS01F67987A
FAM3C_CLEC2D	20	11	FAM3C	CLEC2D	0.832927	3.11203	1.97248	0	0	FAM3C	CLEC2D	IMEx,InnateDB-All,IntAct	CPI-SS02A0FF87F
MIF_TNFRSF14	20	11	MIF	TNFRSF14	5.04132	1.62017	3.33074	0	0	MIF	TNFRSF14	I2D,IntAct	CPI-SS02ACCF1F7
TNFSF12_TNFRSF12A	20	11	TNFSF12	TNFRSF12A	0.867661	0.0669536	0.467307	0.005	0.0474527	TNFSF12	TNFRSF12A	curated	CPI-SS02EF3E1BA
NECTIN2_NECTIN3	20	11	NECTIN2	NECTIN3	0.924199	0.108193	0.516196	0	0	NECTIN2	NECTIN3	curated	CPI-SS02FBD007E
TFRC_TNFSF13B	20	11	TFRC	TNFSF13B	0.189093	0.682967	0.43603	0.002	0.0213104	TFRC	TNFSF13B	IMEx,IntAct	CPI-SS03133B4F2
FGF10_FGFR1	20	11	FGF10	FGFR1	0.0110603	0.105239	0.0581497	0.001	0.0113659	FGF10	FGFR1	InnateDB-All	CPI-SS03189F5F6
HLA-E_KLRK1	20	11	HLA-E	KLRK1	7.12069	0.010552	3.56562	0	0	HLA-E	KLRK1	curated	CPI-SS03339363E
NRP1_VEGFB	20	11	NRP1	VEGFB	1.10662	0.481386	0.794003	0	0	NRP1	VEGFB	curated	CPI-SS033E6DE7E
HLA-C_FAM3C	20	11	HLA-C	FAM3C	18.3401	0.326748	9.3334	0	0	HLA-C	FAM3C	InnateDB-All	CPI-SS034D36D2F
HGF_CD44	20	11	HGF	CD44	0.526666	3.28156	1.90411	0	0	HGF	CD44	IMEx,InnateDB-All,IntAct	CPI-SS03722104E
FAS_FASLG	20	11	FAS	FASLG	0.555834	0.0207998	0.288317	0.002	0.0213104	FAS	FASLG	curated	CPI-SS03A0C857B
FGF2_CD44	20	11	FGF2	CD44	0.26494	3.28156	1.77325	0	0	FGF2	CD44	I2D,InnateDB-All	CPI-SS03DA2A820
EPHA3_EFNA4	20	11	EPHA3	EFNA4	0.0973367	0.0409234	0.0691301	0	0	EPHA3	EFNA4	curated	CPI-SS041888D39
TNFSF9_TNFRSF9	20	11	TNFSF9	TNFRSF9	0.00917495	0.754027	0.381601	0.004	0.0391907	TNFSF9	TNFRSF9	curated	CPI-SS0431D2256
TNFSF4_TNFRSF4	20	11	TNFSF4	TNFRSF4	0.0166791	5.70725	2.86196	0	0	TNFSF4	TNFRSF4	curated	CPI-SS04456F441
EGFR_AREG	20	11	EGFR	AREG	0.135683	0.276133	0.205908	0	0	EGFR	AREG	curated	CPI-SS0481D83A4
FGF1_FGFR2	20	11	FGF1	FGFR2	0.334421	0.0175543	0.175988	0.001	0.0113659	FGF1	FGFR2	I2D,IMEx,InnateDB-All,IntAct,MINT	CPI-SS04A97448D
NGF_NTRK1	20	11	NGF	NTRK1	0.0905287	0.078739	0.0846338	0	0	NGF	NTRK1	curated	CPI-SS052127A00
CD40_INSL3	20	11	CD40	INSL3	0.703756	0.0767512	0.390254	0	0	CD40	INSL3	I2D	CPI-SS05834E385
FGF2_FGFR2	20	11	FGF2	FGFR2	0.26494	0.0175543	0.141247	0.004	0.0391907	FGF2	FGFR2	curated	CPI-SS05A94DE17
LRP6_CKLF	20	11	LRP6	CKLF	0.23128	2.86424	1.54776	0	0	LRP6	CKLF	IMEx,IntAct	CPI-SS05B1FA8A8
HLA-DPB1_TNFSF13B	20	11	HLA-DPB1	TNFSF13B	0.69745	0.682967	0.690209	0.001	0.0113659	HLA-DPB1	TNFSF13B	InnateDB-All	CPI-SS05D23BCE8
JAG1_NOTCH2	20	11	JAG1	NOTCH2	1.72672	0.158739	0.942731	0	0	JAG1	NOTCH2	curated	CPI-SS060B82BBC
CD55_ADGRE5	20	11	CD55	ADGRE5	0.358138	0.823926	0.591032	0	0	CD55	ADGRE5	curated	CPI-SS061A7E099
CCR10_CCL28	20	11	CCR10	CCL28	0.435646	0.156915	0.29628	0	0	CCR10	CCL28	guidetopharmacology.org	CPI-SS064C772FE
FGF1_TGFBR3	20	11	FGF1	TGFBR3	0.334421	0.0832008	0.208811	0	0	FGF1	TGFBR3	InnateDB-All	CPI-SS068C742A1
CCL21_CCR7	20	11	CCL21	CCR7	0.313065	0.573412	0.443238	0	0	CCL21	CCR7	curated	CPI-SS06C0074BD
LTBR_LTB	20	11	LTBR	LTB	0.537469	15.0725	7.80501	0	0	LTBR	LTB	curated	CPI-SS06CBC985C
LGALS9_CD44	20	11	LGALS9	CD44	0.223478	3.28156	1.75252	0	0	LGALS9	CD44	InnateDB	CPI-SS0703338F5
GRIN2A_IL16	20	11	GRIN2A	IL16	0.00760413	0.707083	0.357343	0.001	0.0113659	GRIN2A	IL16	I2D	CPI-SS070B0E458
TIMP1_FGFR2	20	11	TIMP1	FGFR2	59.9101	0.0175543	29.9639	0	0	TIMP1	FGFR2	InnateDB-All	CPI-SS0735F5C3A
FGF1_FGFR1	20	11	FGF1	FGFR1	0.334421	0.105239	0.21983	0	0	FGF1	FGFR1	curated	CPI-SS0755A26DD
IL15_IL15RA	20	11	IL15	IL15RA	0.0849045	0.0952952	0.0900999	0.001	0.0113659	IL15	IL15RA	guidetopharmacology.org	CPI-SS077B160B9
TNFSF12_TNFRSF25	20	11	TNFSF12	TNFRSF25	0.867661	1.86996	1.36881	0	0	TNFSF12	TNFRSF25	I2D	CPI-SS079DDF890
NOTCH2_IL24	20	11	NOTCH2	IL24	0.418654	0.0172782	0.217966	0	0	NOTCH2	IL24	IMEx,InnateDB-All,MINT	CPI-SS07D71C546
CXCL10_CXCR3	20	11	CXCL10	CXCR3	2.53064	1.53839	2.03452	0	0	CXCL10	CXCR3	curated	CPI-SS080683E15
FGFR4_EPHA4	20	11	FGFR4	EPHA4	0.0797305	0.1265	0.103115	0	0	FGFR4	EPHA4	I2D,InnateDB-All	CPI-SS0816A4ED4
CD40_CD40LG	20	11	CD40	CD40LG	0.703756	0.93502	0.819388	0	0	CD40	CD40LG	curated	CPI-SS083296041
MDK_SORL1	20	11	MDK	SORL1	2.66437	0.65896	1.66166	0	0	MDK	SORL1	InnateDB-All	CPI-SS083CBFACD
TGFB1_TGFBR3	20	11	TGFB1	TGFBR3	1.03056	0.0832008	0.556882	0	0	TGFB1	TGFBR3	curated	CPI-SS085EE60B1
TNFRSF10B_TNFSF10	20	11	TNFRSF10B	TNFSF10	0.0634364	1.00819	0.535815	0.002	0.0213104	TNFRSF10B	TNFSF10	curated	CPI-SS0898D7F7F
PLXNB2_SEMA4D	20	11	PLXNB2	SEMA4D	0.574159	0.784575	0.679367	0	0	PLXNB2	SEMA4D	curated	CPI-SS08FAC0A55
ICAM1_SPN	20	11	ICAM1	SPN	0.0704674	0.85363	0.462049	0	0	ICAM1	SPN	curated	CPI-SS09C4FCB90
LGALS9_SORL1	20	11	LGALS9	SORL1	0.223478	0.65896	0.441219	0	0	LGALS9	SORL1	InnateDB-All	CPI-SS09C52F54E
NGFR_IL2	20	11	NGFR	IL2	0.0124627	0.0956952	0.054079	0.004	0.0391907	NGFR	IL2	I2D	CPI-SS09F430F14
CXCL11_CXCR3	20	11	CXCL11	CXCR3	0.077767	1.53839	0.80808	0	0	CXCL11	CXCR3	curated	CPI-SS09FAC4977
CXCL12_CXCR4	20	11	CXCL12	CXCR4	0.063466	6.32103	3.19225	0	0	CXCL12	CXCR4	curated	CPI-SS0A28DCA72
TNFRSF1A_FASLG	20	11	TNFRSF1A	FASLG	1.21995	0.0207998	0.620376	0	0	TNFRSF1A	FASLG	I2D,InnateDB-All	CPI-SS0A4F27388
PVR_CD226	20	11	PVR	CD226	0.0416377	0.610182	0.32591	0	0	PVR	CD226	curated	CPI-SS0A8627ED6
GRIN2D_IL16	20	11	GRIN2D	IL16	0.0242691	0.707083	0.365676	0	0	GRIN2D	IL16	I2D	CPI-SS0A915097A
TNFRSF11B_TNFSF10	20	11	TNFRSF11B	TNFSF10	0.120087	1.00819	0.56414	0	0	TNFRSF11B	TNFSF10	curated	CPI-SS0AD0ED887
TNFSF15_TNFRSF25	20	11	TNFSF15	TNFRSF25	0.0266268	1.86996	0.948294	0	0	TNFSF15	TNFRSF25	guidetopharmacology.org	CPI-SS0B0CF0EDF
PVR_CD96	20	11	PVR	CD96	0.0416377	2.27007	1.15585	0	0	PVR	CD96	curated	CPI-SS0B84DAE3D
NOTCH3_JAG2	20	11	NOTCH3	JAG2	4.36075	0.0810929	2.22092	0	0	NOTCH3	JAG2	curated	CPI-SS0C4D54E39
NECTIN1_NECTIN3	20	11	NECTIN1	NECTIN3	0.144059	0.108193	0.126126	0.003	0.0305403	NECTIN1	NECTIN3	curated	CPI-SS0C5E9FBFB
FGF2_FGFRL1	20	11	FGF2	FGFRL1	0.26494	0.0709439	0.167942	0	0	FGF2	FGFRL1	I2D	CPI-SS0CB6968B9
CXCL11_DPP4	20	11	CXCL11	DPP4	0.077767	0.109656	0.0937117	0	0	CXCL11	DPP4	curated	CPI-SS0CC738ABC
PLXNB1_SEMA4D	20	11	PLXNB1	SEMA4D	0.125144	0.784575	0.454859	0	0	PLXNB1	SEMA4D	curated	CPI-SS0CCCF7C69
CCL2_CCR2	20	11	CCL2	CCR2	1.64363	0.0523998	0.848015	0	0	CCL2	CCR2	curated	CPI-SS0CF0E4DE9
AXL_IL15RA	20	11	AXL	IL15RA	1.20044	0.0952952	0.647867	0	0	AXL	IL15RA	I2D	CPI-SS0D0252D87
TGFB3_TGFBR3	20	11	TGFB3	TGFBR3	0.772686	0.0832008	0.427943	0	0	TGFB3	TGFBR3	curated	CPI-SS0D46E2B45
PDGFRB_PDGFD	20	11	PDGFRB	PDGFD	7.65596	0.00861605	3.83229	0	0	PDGFRB	PDGFD	curated	CPI-SS0D954EA1C
LGALS9_HAVCR2	20	11	LGALS9	HAVCR2	0.223478	0.531252	0.377365	0	0	LGALS9	HAVCR2	curated	CPI-SS0E23CEB91
ICOSLG_ICOS	20	11	ICOSLG	ICOS	0.0101179	1.65661	0.833365	0	0	ICOSLG	ICOS	curated	CPI-SS0E4B1484B
CD47_SIRPG	20	11	CD47	SIRPG	1.03101	1.42895	1.22998	0	0	CD47	SIRPG	curated	CPI-SS0E9015902
ICAM1_ITGAL	20	11	ICAM1	ITGAL	0.0704674	1.09886	0.584664	0	0	ICAM1	ITGAL	curated	CPI-SS0E9A581F8
CXCL12_CXCR3	20	11	CXCL12	CXCR3	0.063466	1.53839	0.800929	0	0	CXCL12	CXCR3	guidetopharmacology.org	CPI-SS0EFE0B07A
CD40_TNFSF13B	20	11	CD40	TNFSF13B	0.703756	0.682967	0.693362	0	0	CD40	TNFSF13B	I2D,InnateDB	CPI-SS0F00D756A
CXCL10_DPP4	20	11	CXCL10	DPP4	2.53064	0.109656	1.32015	0	0	CXCL10	DPP4	curated	CPI-SS0FDAB7BA8
TNFSF18_TNFRSF18	20	11	TNFSF18	TNFRSF18	0.00687504	4.05962	2.03325	0	0	TNFSF18	TNFRSF18	curated	CPI-SS0FF51A757
HLA-F_LILRB1	20	12	HLA-F	LILRB1	1.42821	0.116073	0.772141	0	0	HLA-F	LILRB1	curated	CPI-SS00150FB64
TNFRSF10B_FASLG	20	12	TNFRSF10B	FASLG	0.0634364	0.526995	0.295215	0	0	TNFRSF10B	FASLG	I2D,InnateDB-All	CPI-SS0049FD74F
EGFR_TGFB1	20	12	EGFR	TGFB1	0.135683	1.58934	0.862512	0	0	EGFR	TGFB1	IMEx,InnateDB-All,MINT	CPI-SS0055264F3
PVR_TIGIT	20	12	PVR	TIGIT	0.0416377	2.30783	1.17473	0	0	PVR	TIGIT	curated	CPI-SS00561BBD7
PVR_TNFSF9	20	12	PVR	TNFSF9	0.0416377	0.146716	0.094177	0	0	PVR	TNFSF9	InnateDB-All	CPI-SS00A8596B5
TGFB2_TGFBR3	20	12	TGFB2	TGFBR3	0.342041	0.240588	0.291314	0	0	TGFB2	TGFBR3	curated	CPI-SS0178F5C45
CLEC2B_KLRF1	20	12	CLEC2B	KLRF1	0.600952	0.621295	0.611124	0	0	CLEC2B	KLRF1	curated	CPI-SS025C8F785
FAM3C_CLEC2D	20	12	FAM3C	CLEC2D	0.832927	3.06789	1.95041	0	0	FAM3C	CLEC2D	IMEx,InnateDB-All,IntAct	CPI-SS02A0FF87F
MIF_TNFRSF14	20	12	MIF	TNFRSF14	5.04132	1.43478	3.23805	0	0	MIF	TNFRSF14	I2D,IntAct	CPI-SS02ACCF1F7
NECTIN2_NECTIN3	20	12	NECTIN2	NECTIN3	0.924199	0.16555	0.544874	0	0	NECTIN2	NECTIN3	curated	CPI-SS02FBD007E
HLA-E_KLRK1	20	12	HLA-E	KLRK1	7.12069	0.0531618	3.58693	0	0	HLA-E	KLRK1	curated	CPI-SS03339363E
NRP1_VEGFB	20	12	NRP1	VEGFB	1.10662	0.784756	0.945688	0	0	NRP1	VEGFB	curated	CPI-SS033E6DE7E
HLA-C_FAM3C	20	12	HLA-C	FAM3C	18.3401	0.473481	9.40677	0	0	HLA-C	FAM3C	InnateDB-All	CPI-SS034D36D2F
HGF_CD44	20	12	HGF	CD44	0.526666	3.51461	2.02064	0	0	HGF	CD44	IMEx,InnateDB-All,IntAct	CPI-SS03722104E
FAS_FASLG	20	12	FAS	FASLG	0.555834	0.526995	0.541414	0	0	FAS	FASLG	curated	CPI-SS03A0C857B
FGF2_CD44	20	12	FGF2	CD44	0.26494	3.51461	1.88978	0	0	FGF2	CD44	I2D,InnateDB-All	CPI-SS03DA2A820
HLA-E_KLRC1	20	12	HLA-E	KLRC1	7.12069	1.43224	4.27646	0	0	HLA-E	KLRC1	curated	CPI-SS03EF699C7
EPHA3_EFNA4	20	12	EPHA3	EFNA4	0.0973367	0.0778782	0.0876075	0	0	EPHA3	EFNA4	curated	CPI-SS041888D39
EGFR_AREG	20	12	EGFR	AREG	0.135683	0.54248	0.339081	0	0	EGFR	AREG	curated	CPI-SS0481D83A4
HLA-F_KIR3DL1	20	12	HLA-F	KIR3DL1	1.42821	0.0671926	0.747701	0	0	HLA-F	KIR3DL1	curated	CPI-SS048242083
NGF_NTRK1	20	12	NGF	NTRK1	0.0905287	0.0168746	0.0537016	0.001	0.0113659	NGF	NTRK1	curated	CPI-SS052127A00
LAMP1_FAM3C	20	12	LAMP1	FAM3C	1.24486	0.473481	0.859172	0	0	LAMP1	FAM3C	InnateDB-All	CPI-SS055E061C9
LRP6_CKLF	20	12	LRP6	CKLF	0.23128	2.67452	1.4529	0	0	LRP6	CKLF	IMEx,IntAct	CPI-SS05B1FA8A8
HLA-G_LILRB1	20	12	HLA-G	LILRB1	0.0560001	0.116073	0.0860364	0.001	0.0113659	HLA-G	LILRB1	curated	CPI-SS05CE87F88
JAG1_NOTCH2	20	12	JAG1	NOTCH2	1.72672	0.0657032	0.896213	0	0	JAG1	NOTCH2	curated	CPI-SS060B82BBC
CD55_ADGRE5	20	12	CD55	ADGRE5	0.358138	1.63682	0.997478	0	0	CD55	ADGRE5	curated	CPI-SS061A7E099
CCR10_CCL28	20	12	CCR10	CCL28	0.435646	0.122257	0.278952	0	0	CCR10	CCL28	guidetopharmacology.org	CPI-SS064C772FE
FGF1_TGFBR3	20	12	FGF1	TGFBR3	0.334421	0.240588	0.287504	0	0	FGF1	TGFBR3	InnateDB-All	CPI-SS068C742A1
CCL21_CCR7	20	12	CCL21	CCR7	0.313065	0.154375	0.23372	0	0	CCL21	CCR7	curated	CPI-SS06C0074BD
LTBR_LTB	20	12	LTBR	LTB	0.537469	2.40208	1.46977	0	0	LTBR	LTB	curated	CPI-SS06CBC985C
LGALS9_CD44	20	12	LGALS9	CD44	0.223478	3.51461	1.86905	0	0	LGALS9	CD44	InnateDB	CPI-SS0703338F5
GRIN2A_IL16	20	12	GRIN2A	IL16	0.00760413	1.14497	0.576288	0	0	GRIN2A	IL16	I2D	CPI-SS070B0E458
FGF1_FGFR1	20	12	FGF1	FGFR1	0.334421	0.0351874	0.184804	0	0	FGF1	FGFR1	curated	CPI-SS0755A26DD
IL15_IL15RA	20	12	IL15	IL15RA	0.0849045	0.0742233	0.0795639	0.001	0.0113659	IL15	IL15RA	guidetopharmacology.org	CPI-SS077B160B9
TNFSF12_TNFRSF25	20	12	TNFSF12	TNFRSF25	0.867661	0.465668	0.666664	0	0	TNFSF12	TNFRSF25	I2D	CPI-SS079DDF890
CXCL10_CXCR3	20	12	CXCL10	CXCR3	2.53064	1.41399	1.97232	0	0	CXCL10	CXCR3	curated	CPI-SS080683E15
FGFR4_EPHA4	20	12	FGFR4	EPHA4	0.0797305	0.182306	0.131018	0	0	FGFR4	EPHA4	I2D,InnateDB-All	CPI-SS0816A4ED4
CD40_CD40LG	20	12	CD40	CD40LG	0.703756	0.228139	0.465948	0	0	CD40	CD40LG	curated	CPI-SS083296041
JAG1_NOTCH4	20	12	JAG1	NOTCH4	1.72672	0.0148511	0.870787	0.004	0.0391907	JAG1	NOTCH4	curated	CPI-SS0837E9F59
MDK_SORL1	20	12	MDK	SORL1	2.66437	0.814075	1.73922	0	0	MDK	SORL1	InnateDB-All	CPI-SS083CBFACD
TGFB1_TGFBR3	20	12	TGFB1	TGFBR3	1.03056	0.240588	0.635575	0	0	TGFB1	TGFBR3	curated	CPI-SS085EE60B1
TNFRSF10B_TNFSF10	20	12	TNFRSF10B	TNFSF10	0.0634364	0.78404	0.423738	0.005	0.0474527	TNFRSF10B	TNFSF10	curated	CPI-SS0898D7F7F
PLXNB2_SEMA4D	20	12	PLXNB2	SEMA4D	0.574159	1.03181	0.802985	0	0	PLXNB2	SEMA4D	curated	CPI-SS08FAC0A55
HLA-C_KIR2DL3	20	12	HLA-C	KIR2DL3	18.3401	0.135918	9.23799	0	0	HLA-C	KIR2DL3	curated	CPI-SS0917CBD53
HLA-B_KIR3DL2	20	12	HLA-B	KIR3DL2	26.3531	0.184065	13.2686	0	0	HLA-B	KIR3DL2	curated	CPI-SS0987A89AE
ICAM1_SPN	20	12	ICAM1	SPN	0.0704674	1.11043	0.590446	0	0	ICAM1	SPN	curated	CPI-SS09C4FCB90
LGALS9_SORL1	20	12	LGALS9	SORL1	0.223478	0.814075	0.518776	0	0	LGALS9	SORL1	InnateDB-All	CPI-SS09C52F54E
EPHA2_EFNA4	20	12	EPHA2	EFNA4	0.0812564	0.0778782	0.0795673	0	0	EPHA2	EFNA4	curated	CPI-SS09F973C1A
CXCL11_CXCR3	20	12	CXCL11	CXCR3	0.077767	1.41399	0.745881	0	0	CXCL11	CXCR3	curated	CPI-SS09FAC4977
CXCL12_CXCR4	20	12	CXCL12	CXCR4	0.063466	5.72338	2.89342	0	0	CXCL12	CXCR4	curated	CPI-SS0A28DCA72
TNFRSF1A_FASLG	20	12	TNFRSF1A	FASLG	1.21995	0.526995	0.873473	0	0	TNFRSF1A	FASLG	I2D,InnateDB-All	CPI-SS0A4F27388
PVR_CD226	20	12	PVR	CD226	0.0416377	0.39549	0.218564	0	0	PVR	CD226	curated	CPI-SS0A8627ED6
GRIN2D_IL16	20	12	GRIN2D	IL16	0.0242691	1.14497	0.58462	0	0	GRIN2D	IL16	I2D	CPI-SS0A915097A
CD200_CD200R1	20	12	CD200	CD200R1	0.0537594	0.2266	0.14018	0.004	0.0391907	CD200	CD200R1	curated	CPI-SS0A9E884E0
HLA-C_KIR2DL1	20	12	HLA-C	KIR2DL1	18.3401	0.0674686	9.20376	0	0	HLA-C	KIR2DL1	curated	CPI-SS0ABD11350
TNFRSF11B_TNFSF10	20	12	TNFRSF11B	TNFSF10	0.120087	0.78404	0.452063	0	0	TNFRSF11B	TNFSF10	curated	CPI-SS0AD0ED887
PVR_CD96	20	12	PVR	CD96	0.0416377	3.54167	1.79165	0	0	PVR	CD96	curated	CPI-SS0B84DAE3D
HLA-F_KIR3DL2	20	12	HLA-F	KIR3DL2	1.42821	0.184065	0.806137	0	0	HLA-F	KIR3DL2	curated	CPI-SS0BDD10277
NOTCH3_JAG2	20	12	NOTCH3	JAG2	4.36075	0.0315119	2.19613	0	0	NOTCH3	JAG2	curated	CPI-SS0C4D54E39
HLA-E_KLRC2	20	12	HLA-E	KLRC2	7.12069	1.088	4.10435	0	0	HLA-E	KLRC2	curated	CPI-SS0C4FA643F
NECTIN1_NECTIN3	20	12	NECTIN1	NECTIN3	0.144059	0.16555	0.154805	0	0	NECTIN1	NECTIN3	curated	CPI-SS0C5E9FBFB
FGF2_FGFRL1	20	12	FGF2	FGFRL1	0.26494	0.0760249	0.170482	0	0	FGF2	FGFRL1	I2D	CPI-SS0CB6968B9
HLA-A_KIR3DL1	20	12	HLA-A	KIR3DL1	15.66	0.0671926	7.86361	0	0	HLA-A	KIR3DL1	curated	CPI-SS0CBAA9BCC
CXCL11_DPP4	20	12	CXCL11	DPP4	0.077767	0.133251	0.105509	0	0	CXCL11	DPP4	curated	CPI-SS0CC738ABC
PLXNB1_SEMA4D	20	12	PLXNB1	SEMA4D	0.125144	1.03181	0.578477	0	0	PLXNB1	SEMA4D	curated	CPI-SS0CCCF7C69
CCL2_CCR2	20	12	CCL2	CCR2	1.64363	0.0438759	0.843753	0	0	CCL2	CCR2	curated	CPI-SS0CF0E4DE9
AXL_IL15RA	20	12	AXL	IL15RA	1.20044	0.0742233	0.637331	0	0	AXL	IL15RA	I2D	CPI-SS0D0252D87
TGFB3_TGFBR3	20	12	TGFB3	TGFBR3	0.772686	0.240588	0.506637	0	0	TGFB3	TGFBR3	curated	CPI-SS0D46E2B45
ICAM1_AREG	20	12	ICAM1	AREG	0.0704674	0.54248	0.306474	0.003	0.0305403	ICAM1	AREG	InnateDB-All	CPI-SS0D4C221B8
PDGFRB_PDGFD	20	12	PDGFRB	PDGFD	7.65596	0.183139	3.91955	0	0	PDGFRB	PDGFD	curated	CPI-SS0D954EA1C
GPR75_CCL5	20	12	GPR75	CCL5	0.00404789	52.5035	26.2538	0	0	GPR75	CCL5	guidetopharmacology.org	CPI-SS0DA291AD9
LGALS9_HAVCR2	20	12	LGALS9	HAVCR2	0.223478	1.11359	0.668533	0	0	LGALS9	HAVCR2	curated	CPI-SS0E23CEB91
CD47_SIRPG	20	12	CD47	SIRPG	1.03101	0.705751	0.868381	0	0	CD47	SIRPG	curated	CPI-SS0E9015902
ICAM1_ITGAL	20	12	ICAM1	ITGAL	0.0704674	1.41049	0.740479	0	0	ICAM1	ITGAL	curated	CPI-SS0E9A581F8
CXCL12_CXCR3	20	12	CXCL12	CXCR3	0.063466	1.41399	0.73873	0	0	CXCL12	CXCR3	guidetopharmacology.org	CPI-SS0EFE0B07A
CD40_TNFSF13B	20	12	CD40	TNFSF13B	0.703756	0.197988	0.450872	0	0	CD40	TNFSF13B	I2D,InnateDB	CPI-SS0F00D756A
PGRMC2_CCL4L2	20	12	PGRMC2	CCL4L2	0.413478	18.9918	9.70263	0	0	PGRMC2	CCL4L2	IMEx,IntAct	CPI-SS0F3D40856
CXCL10_DPP4	20	12	CXCL10	DPP4	2.53064	0.133251	1.33195	0	0	CXCL10	DPP4	curated	CPI-SS0FDAB7BA8
NOTCH2_DLL3	20	13	NOTCH2	DLL3	0.418654	0.438371	0.428512	0	0	NOTCH2	DLL3	curated	CPI-SS003C9A532
EDA_EDA2R	20	13	EDA	EDA2R	0.0826051	0.0178158	0.0502104	0	0	EDA	EDA2R	guidetopharmacology.org	CPI-SS00797FD15
FGF2_FGFR4	20	13	FGF2	FGFR4	0.26494	0.0063962	0.135668	0.002	0.0213104	FGF2	FGFR4	curated	CPI-SS008FB916C
CCL19_ACKR4	20	13	CCL19	ACKR4	2.24775	0.0223687	1.13506	0.002	0.0213104	CCL19	ACKR4	curated	CPI-SS00AEC3818
FGF7_FGFR3	20	13	FGF7	FGFR3	0.0916074	0.127185	0.109396	0	0	FGF7	FGFR3	I2D	CPI-SS00E68BB92
PTN_PTPRS	20	13	PTN	PTPRS	4.72681	0.0463426	2.38658	0	0	PTN	PTPRS	I2D,IMEx,InnateDB-All,IntAct	CPI-SS00F4DDF4B
LGALS9_CD47	20	13	LGALS9	CD47	0.223478	2.37001	1.29675	0	0	LGALS9	CD47	InnateDB-All	CPI-SS014958F32
FGF1_FGFR3	20	13	FGF1	FGFR3	0.334421	0.127185	0.230803	0	0	FGF1	FGFR3	I2D,IMEx,InnateDB-All,IntAct	CPI-SS015819E65
BMP2_SMO	20	13	BMP2	SMO	0.138052	0.0444607	0.0912565	0.003	0.0305403	BMP2	SMO	I2D	CPI-SS016B7C7D6
NECTIN1_NECTIN4	20	13	NECTIN1	NECTIN4	0.144059	0.27897	0.211514	0	0	NECTIN1	NECTIN4	curated	CPI-SS01E0F2D2C
TNFRSF10C_TNFSF10	20	13	TNFRSF10C	TNFSF10	0.00755526	2.99066	1.49911	0	0	TNFRSF10C	TNFSF10	curated	CPI-SS01ECFDA18
FGF2_FGFR1	20	13	FGF2	FGFR1	0.26494	0.100886	0.182913	0	0	FGF2	FGFR1	curated	CPI-SS01F67987A
NRP2_SEMA3C	20	13	NRP2	SEMA3C	0.557266	0.191028	0.374147	0	0	NRP2	SEMA3C	curated	CPI-SS0241A1F57
NOTCH2_JAG2	20	13	NOTCH2	JAG2	0.418654	0.135006	0.27683	0	0	NOTCH2	JAG2	curated	CPI-SS02770D68F
NOTCH2_DLL4	20	13	NOTCH2	DLL4	0.418654	0.0435346	0.231094	0	0	NOTCH2	DLL4	curated	CPI-SS027CDEA08
EPHA2_EFNA5	20	13	EPHA2	EFNA5	0.0812564	0.231214	0.156235	0	0	EPHA2	EFNA5	curated	CPI-SS02AFCED82
TNFSF12_TNFRSF12A	20	13	TNFSF12	TNFRSF12A	0.867661	1.14819	1.00792	0	0	TNFSF12	TNFRSF12A	curated	CPI-SS02EF3E1BA
NECTIN2_NECTIN3	20	13	NECTIN2	NECTIN3	0.924199	0.11199	0.518094	0	0	NECTIN2	NECTIN3	curated	CPI-SS02FBD007E
FGF10_FGFR1	20	13	FGF10	FGFR1	0.0110603	0.100886	0.055973	0.003	0.0305403	FGF10	FGFR1	InnateDB-All	CPI-SS03189F5F6
SIRPA_CD47	20	13	SIRPA	CD47	0.096297	2.37001	1.23315	0.003	0.0305403	SIRPA	CD47	curated	CPI-SS0339AE950
NRP1_VEGFB	20	13	NRP1	VEGFB	1.10662	1.41274	1.25968	0	0	NRP1	VEGFB	curated	CPI-SS033E6DE7E
FGFR1_FGFR2	20	13	FGFR1	FGFR2	0.273406	0.18707	0.230238	0	0	FGFR1	FGFR2	InnateDB-All	CPI-SS0348DB5E3
HLA-C_FAM3C	20	13	HLA-C	FAM3C	18.3401	0.606988	9.47352	0	0	HLA-C	FAM3C	InnateDB-All	CPI-SS034D36D2F
HGF_CD44	20	13	HGF	CD44	0.526666	0.970065	0.748365	0	0	HGF	CD44	IMEx,InnateDB-All,IntAct	CPI-SS03722104E
AXL_GAS6	20	13	AXL	GAS6	1.20044	1.15607	1.17825	0	0	AXL	GAS6	guidetopharmacology.org	CPI-SS03A4F7DC8
PDGFRA_PDGFC	20	13	PDGFRA	PDGFC	0.128619	0.205721	0.16717	0	0	PDGFRA	PDGFC	curated	CPI-SS03CC15FF3
FGF2_CD44	20	13	FGF2	CD44	0.26494	0.970065	0.617502	0	0	FGF2	CD44	I2D,InnateDB-All	CPI-SS03DA2A820
MERTK_GAS6	20	13	MERTK	GAS6	0.0818138	1.15607	0.61894	0.003	0.0305403	MERTK	GAS6	guidetopharmacology.org	CPI-SS0415CC75D
EPHA3_EFNA4	20	13	EPHA3	EFNA4	0.0973367	0.133144	0.11524	0	0	EPHA3	EFNA4	curated	CPI-SS041888D39
LGALS9_MRC2	20	13	LGALS9	MRC2	0.223478	0.373888	0.298683	0	0	LGALS9	MRC2	InnateDB-All	CPI-SS048346C2B
FGFR4_SCGB3A1	20	13	FGFR4	SCGB3A1	0.0797305	38.7018	19.3908	0	0	FGFR4	SCGB3A1	IMEx,InnateDB-All,MINT	CPI-SS04861AD1A
FGF1_FGFR2	20	13	FGF1	FGFR2	0.334421	0.18707	0.260746	0	0	FGF1	FGFR2	I2D,IMEx,InnateDB-All,IntAct,MINT	CPI-SS04A97448D
ESAM_ESAM	20	13	ESAM	ESAM	1.24062	0.116902	0.678761	0	0	ESAM	ESAM	curated	CPI-SS04C672963
PTN_PTPRZ1	20	13	PTN	PTPRZ1	4.72681	0.0116201	2.36922	0	0	PTN	PTPRZ1	curated	CPI-SS04E690D72
NRG2_ERBB3	20	13	NRG2	ERBB3	0.0409136	0.507532	0.274223	0	0	NRG2	ERBB3	curated	CPI-SS053613259
LAMP1_FAM3C	20	13	LAMP1	FAM3C	1.24486	0.606988	0.925925	0	0	LAMP1	FAM3C	InnateDB-All	CPI-SS055E061C9
EDA_EDAR	20	13	EDA	EDAR	0.0826051	0.00529011	0.0439476	0.001	0.0113659	EDA	EDAR	guidetopharmacology.org	CPI-SS05A8552D7
FGF2_FGFR2	20	13	FGF2	FGFR2	0.26494	0.18707	0.226005	0	0	FGF2	FGFR2	curated	CPI-SS05A94DE17
PTGIR_GHRL	20	13	PTGIR	GHRL	0.664561	0.0847562	0.374659	0	0	PTGIR	GHRL	InnateDB-All	CPI-SS05D406038
JAG1_NOTCH2	20	13	JAG1	NOTCH2	1.72672	0.107095	0.916909	0	0	JAG1	NOTCH2	curated	CPI-SS060B82BBC
CCR10_CCL7	20	13	CCR10	CCL7	0.435646	0.0124162	0.224031	0	0	CCR10	CCL7	I2D	CPI-SS0638E0E29
CCR10_CCL28	20	13	CCR10	CCL28	0.435646	0.188957	0.312302	0	0	CCR10	CCL28	guidetopharmacology.org	CPI-SS064C772FE
FGFR4_PTPRR	20	13	FGFR4	PTPRR	0.0797305	0.0203161	0.0500233	0	0	FGFR4	PTPRR	InnateDB-All	CPI-SS0658257AC
COPA_P2RY6	20	13	COPA	P2RY6	0.899253	0.102752	0.501002	0	0	COPA	P2RY6	IMEx,IntAct	CPI-SS065F7DA2A
FGF1_TGFBR3	20	13	FGF1	TGFBR3	0.334421	0.0165211	0.175471	0.005	0.0474527	FGF1	TGFBR3	InnateDB-All	CPI-SS068C742A1
AGT_AGTR2	20	13	AGT	AGTR2	0.381789	0.0168276	0.199308	0	0	AGT	AGTR2	guidetopharmacology.org	CPI-SS069924427
CD44_FGFR2	20	13	CD44	FGFR2	1.03012	0.18707	0.608595	0	0	CD44	FGFR2	InnateDB-All	CPI-SS06B86672A
LGALS9_CD44	20	13	LGALS9	CD44	0.223478	0.970065	0.596771	0	0	LGALS9	CD44	InnateDB	CPI-SS0703338F5
TIMP1_FGFR2	20	13	TIMP1	FGFR2	59.9101	0.18707	30.0486	0	0	TIMP1	FGFR2	InnateDB-All	CPI-SS0735F5C3A
FGF1_FGFR1	20	13	FGF1	FGFR1	0.334421	0.100886	0.217653	0	0	FGF1	FGFR1	curated	CPI-SS0755A26DD
IL15_IL15RA	20	13	IL15	IL15RA	0.0849045	0.122217	0.103561	0	0	IL15	IL15RA	guidetopharmacology.org	CPI-SS077B160B9
FGFR1_FGF7	20	13	FGFR1	FGF7	0.273406	0.0854898	0.179448	0	0	FGFR1	FGF7	I2D	CPI-SS07833475A
EPHA2_EFNA3	20	13	EPHA2	EFNA3	0.0812564	0.103128	0.0921921	0	0	EPHA2	EFNA3	curated	CPI-SS07BECB892
NRP1_SEMA3A	20	13	NRP1	SEMA3A	1.10662	0.0590286	0.582824	0	0	NRP1	SEMA3A	curated	CPI-SS08083B141
FGFR4_EPHA4	20	13	FGFR4	EPHA4	0.0797305	0.0979966	0.0888636	0	0	FGFR4	EPHA4	I2D,InnateDB-All	CPI-SS0816A4ED4
JAG1_NOTCH4	20	13	JAG1	NOTCH4	1.72672	0.0295165	0.878119	0	0	JAG1	NOTCH4	curated	CPI-SS0837E9F59
NRP1_PGF	20	13	NRP1	PGF	1.10662	0.499836	0.803228	0	0	NRP1	PGF	curated	CPI-SS0855C0353
LGALS9_COLEC12	20	13	LGALS9	COLEC12	0.223478	0.15909	0.191284	0	0	LGALS9	COLEC12	InnateDB-All	CPI-SS08877A081
TNFRSF10B_TNFSF10	20	13	TNFRSF10B	TNFSF10	0.0634364	2.99066	1.52705	0	0	TNFRSF10B	TNFSF10	curated	CPI-SS0898D7F7F
EGFR_GRN	20	13	EGFR	GRN	0.135683	1.86119	0.998438	0.002	0.0213104	EGFR	GRN	InnateDB-All	CPI-SS08CA619FE
EPHB6_EFNB2	20	13	EPHB6	EFNB2	0.119164	0.40132	0.260242	0	0	EPHB6	EFNB2	curated	CPI-SS090FC28E1
NAMPT_P2RY6	20	13	NAMPT	P2RY6	0.488676	0.102752	0.295714	0.001	0.0113659	NAMPT	P2RY6	IMEx,IntAct	CPI-SS09A3FA737
PROS1_TYRO3	20	13	PROS1	TYRO3	0.456893	0.055965	0.256429	0	0	PROS1	TYRO3	guidetopharmacology.org	CPI-SS09C4988F8
LRP1_ERFE	20	13	LRP1	ERFE	0.891946	0.0689598	0.480453	0	0	LRP1	ERFE	InnateDB-All	CPI-SS09D5B5F9C
EPHA2_EFNA4	20	13	EPHA2	EFNA4	0.0812564	0.133144	0.1072	0	0	EPHA2	EFNA4	curated	CPI-SS09F973C1A
EGFR_BTC	20	13	EGFR	BTC	0.135683	0.0353895	0.0855363	0.001	0.0113659	EGFR	BTC	curated	CPI-SS0A19E9C34
NOTCH1_DLK1	20	13	NOTCH1	DLK1	0.325187	2.50419	1.41469	0	0	NOTCH1	DLK1	curated	CPI-SS0A34EE366
LGALS9_PTPRK	20	13	LGALS9	PTPRK	0.223478	0.363851	0.293664	0.001	0.0113659	LGALS9	PTPRK	InnateDB-All	CPI-SS0A9FB762A
EPHA3_EFNA3	20	13	EPHA3	EFNA3	0.0973367	0.103128	0.100232	0	0	EPHA3	EFNA3	curated	CPI-SS0AB0604B5
TNFRSF11B_TNFSF10	20	13	TNFRSF11B	TNFSF10	0.120087	2.99066	1.55537	0	0	TNFRSF11B	TNFSF10	curated	CPI-SS0AD0ED887
FGF10_FGFR2	20	13	FGF10	FGFR2	0.0110603	0.18707	0.0990654	0	0	FGF10	FGFR2	I2D,IMEx,InnateDB-All,IntAct	CPI-SS0AECC113F
CCR10_CCL27	20	13	CCR10	CCL27	0.435646	0.0114031	0.223524	0.001	0.0113659	CCR10	CCL27	curated	CPI-SS0B2979A10
NOTCH1_WNT4	20	13	NOTCH1	WNT4	0.325187	0.188609	0.256898	0	0	NOTCH1	WNT4	I2D	CPI-SS0B42AD9EF
PDGFA_PDGFRA	20	13	PDGFA	PDGFRA	1.87135	0.0149181	0.943135	0	0	PDGFA	PDGFRA	curated	CPI-SS0B70EB09E
NOTCH1_JAG1	20	13	NOTCH1	JAG1	0.325187	0.132295	0.228741	0.001	0.0113659	NOTCH1	JAG1	curated	CPI-SS0B87FE6E0
JAG1_NOTCH3	20	13	JAG1	NOTCH3	1.72672	0.298568	1.01265	0	0	JAG1	NOTCH3	curated	CPI-SS0B99F22A2
LGALS9_MET	20	13	LGALS9	MET	0.223478	0.650805	0.437141	0	0	LGALS9	MET	InnateDB-All	CPI-SS0BC7CD11B
EPHA3_EFNA5	20	13	EPHA3	EFNA5	0.0973367	0.231214	0.164275	0	0	EPHA3	EFNA5	curated	CPI-SS0BEAB521F
PLXNB2_PTN	20	13	PLXNB2	PTN	0.574159	0.870602	0.72238	0	0	PLXNB2	PTN	I2D,IMEx,InnateDB-All,IntAct	CPI-SS0BFB29A42
VEGFA_KDR	20	13	VEGFA	KDR	0.782115	0.204411	0.493263	0.003	0.0305403	VEGFA	KDR	curated	CPI-SS0C03F7CDC
NOTCH3_JAG2	20	13	NOTCH3	JAG2	4.36075	0.135006	2.24788	0	0	NOTCH3	JAG2	curated	CPI-SS0C4D54E39
NECTIN1_NECTIN3	20	13	NECTIN1	NECTIN3	0.144059	0.11199	0.128025	0.003	0.0305403	NECTIN1	NECTIN3	curated	CPI-SS0C5E9FBFB
PROS1_AXL	20	13	PROS1	AXL	0.456893	0.0245859	0.240739	0.001	0.0113659	PROS1	AXL	guidetopharmacology.org	CPI-SS0C85BC9AF
FGF2_FGFRL1	20	13	FGF2	FGFRL1	0.26494	0.0673042	0.166122	0	0	FGF2	FGFRL1	I2D	CPI-SS0CB6968B9
CXCL11_DPP4	20	13	CXCL11	DPP4	0.077767	0.118009	0.0978882	0	0	CXCL11	DPP4	curated	CPI-SS0CC738ABC
AXL_IL15RA	20	13	AXL	IL15RA	1.20044	0.122217	0.661328	0	0	AXL	IL15RA	I2D	CPI-SS0D0252D87
NRP2_PGF	20	13	NRP2	PGF	0.557266	0.499836	0.528551	0	0	NRP2	PGF	curated	CPI-SS0D22A09AD
TGFB3_TGFBR3	20	13	TGFB3	TGFBR3	0.772686	0.0165211	0.394603	0	0	TGFB3	TGFBR3	curated	CPI-SS0D46E2B45
FGF2_FGFR3	20	13	FGF2	FGFR3	0.26494	0.127185	0.196062	0	0	FGF2	FGFR3	curated	CPI-SS0D636A374
FGF1_FGFR4	20	13	FGF1	FGFR4	0.334421	0.0063962	0.170408	0	0	FGF1	FGFR4	I2D,IMEx,InnateDB-All,IntAct	CPI-SS0D9366D11
PDGFRB_PDGFD	20	13	PDGFRB	PDGFD	7.65596	0.013247	3.8346	0	0	PDGFRB	PDGFD	curated	CPI-SS0D954EA1C
TNFRSF1A_GRN	20	13	TNFRSF1A	GRN	1.21995	1.86119	1.54057	0	0	TNFRSF1A	GRN	IMEx,InnateDB-All,MINT	CPI-SS0DA033F03
IL6_HRH1	20	13	IL6	HRH1	0.157635	0.0820616	0.119848	0	0	IL6	HRH1	IMEx,InnateDB-All,IntAct	CPI-SS0DC2A6D35
NRP1_VEGFA	20	13	NRP1	VEGFA	1.10662	2.48947	1.79805	0	0	NRP1	VEGFA	curated	CPI-SS0DE0A486F
NRP2_VEGFA	20	13	NRP2	VEGFA	0.557266	2.48947	1.52337	0	0	NRP2	VEGFA	curated	CPI-SS0E00478B4
NRG2_ERBB4	20	13	NRG2	ERBB4	0.0409136	0.0736294	0.0572715	0.003	0.0305403	NRG2	ERBB4	curated	CPI-SS0E063192D
FGF18_FGFR3	20	13	FGF18	FGFR3	0.0715264	0.127185	0.0993556	0	0	FGF18	FGFR3	I2D	CPI-SS0E134097C
EGFR_TGFA	20	13	EGFR	TGFA	0.135683	0.22797	0.181826	0	0	EGFR	TGFA	curated	CPI-SS0E25CE362
WNT5A_FZD5	20	13	WNT5A	FZD5	0.135254	0.146774	0.141014	0.001	0.0113659	WNT5A	FZD5	curated	CPI-SS0E32BEF02
FGF7_FGFR2	20	13	FGF7	FGFR2	0.0916074	0.18707	0.139339	0	0	FGF7	FGFR2	I2D,IMEx,InnateDB-All,IntAct	CPI-SS0E928B8C8
RSPO3_LGR6	20	13	RSPO3	LGR6	0.0457221	0.0354497	0.0405859	0.001	0.0113659	RSPO3	LGR6	guidetopharmacology.org	CPI-SS0EB5364D4
VEGFD_KDR	20	13	VEGFD	KDR	0.00573576	0.204411	0.105073	0.003	0.0305403	VEGFD	KDR	curated	CPI-SS0EBA5A4D8
CCL21_ACKR4	20	13	CCL21	ACKR4	0.313065	0.0223687	0.167717	0.003	0.0305403	CCL21	ACKR4	curated	CPI-SS0ECD9BB5E
NGF_NGFR	20	13	NGF	NGFR	0.0905287	0.0418367	0.0661827	0	0	NGF	NGFR	curated	CPI-SS0EDD4928A
CD40_TNFSF13B	20	13	CD40	TNFSF13B	0.703756	0.133789	0.418773	0	0	CD40	TNFSF13B	I2D,InnateDB	CPI-SS0F00D756A
BTC_ERBB4	20	13	BTC	ERBB4	0.0353986	0.0736294	0.054514	0	0	BTC	ERBB4	curated	CPI-SS0F0D7F25C
NRP2_SEMA3F	20	13	NRP2	SEMA3F	0.557266	0.0864676	0.321867	0.003	0.0305403	NRP2	SEMA3F	curated	CPI-SS0F15C1AB3
FGF18_FGFR2	20	13	FGF18	FGFR2	0.0715264	0.18707	0.129298	0	0	FGF18	FGFR2	I2D	CPI-SS0F6A7A4DF
CXCL10_DPP4	20	13	CXCL10	DPP4	2.53064	0.118009	1.32433	0	0	CXCL10	DPP4	curated	CPI-SS0FDAB7BA8
NOTCH2_DLL3	20	14	NOTCH2	DLL3	0.418654	0.45012	0.434387	0	0	NOTCH2	DLL3	curated	CPI-SS003C9A532
EGFR_TGFB1	20	14	EGFR	TGFB1	0.135683	0.669846	0.402764	0	0	EGFR	TGFB1	IMEx,InnateDB-All,MINT	CPI-SS0055264F3
MDK_LRP1	20	14	MDK	LRP1	2.66437	1.83903	2.2517	0	0	MDK	LRP1	I2D,InnateDB-All	CPI-SS006C6537E
EDA_EDA2R	20	14	EDA	EDA2R	0.0826051	0.0206252	0.0516151	0	0	EDA	EDA2R	guidetopharmacology.org	CPI-SS00797FD15
CCL19_ACKR4	20	14	CCL19	ACKR4	2.24775	0.0855829	1.16667	0	0	CCL19	ACKR4	curated	CPI-SS00AEC3818
PTN_PTPRS	20	14	PTN	PTPRS	4.72681	0.107248	2.41703	0	0	PTN	PTPRS	I2D,IMEx,InnateDB-All,IntAct	CPI-SS00F4DDF4B
NOTCH1_DLL4	20	14	NOTCH1	DLL4	0.325187	0.0663037	0.195745	0	0	NOTCH1	DLL4	curated	CPI-SS012B7C21D
FGF1_FGFR3	20	14	FGF1	FGFR3	0.334421	0.0314391	0.18293	0	0	FGF1	FGFR3	I2D,IMEx,InnateDB-All,IntAct	CPI-SS015819E65
BMP2_SMO	20	14	BMP2	SMO	0.138052	0.057916	0.0979842	0.003	0.0305403	BMP2	SMO	I2D	CPI-SS016B7C7D6
CD46_JAG1	20	14	CD46	JAG1	1.30055	0.286407	0.793477	0	0	CD46	JAG1	curated	CPI-SS01A07768A
FGF2_FGFR1	20	14	FGF2	FGFR1	0.26494	0.393017	0.328978	0	0	FGF2	FGFR1	curated	CPI-SS01F67987A
NRP2_SEMA3C	20	14	NRP2	SEMA3C	0.557266	0.433677	0.495471	0	0	NRP2	SEMA3C	curated	CPI-SS0241A1F57
NOTCH2_JAG2	20	14	NOTCH2	JAG2	0.418654	0.132551	0.275603	0.002	0.0213104	NOTCH2	JAG2	curated	CPI-SS02770D68F
NOTCH2_DLL4	20	14	NOTCH2	DLL4	0.418654	0.0663037	0.242479	0	0	NOTCH2	DLL4	curated	CPI-SS027CDEA08
PDGFB_LRP1	20	14	PDGFB	LRP1	0.028236	1.83903	0.933634	0.001	0.0113659	PDGFB	LRP1	I2D,InnateDB-All	CPI-SS02928C71A
EPHA2_EFNA5	20	14	EPHA2	EFNA5	0.0812564	0.195348	0.138302	0.005	0.0474527	EPHA2	EFNA5	curated	CPI-SS02AFCED82
TNFSF12_TNFRSF12A	20	14	TNFSF12	TNFRSF12A	0.867661	1.42157	1.14462	0	0	TNFSF12	TNFRSF12A	curated	CPI-SS02EF3E1BA
FGF10_FGFR1	20	14	FGF10	FGFR1	0.0110603	0.393017	0.202038	0	0	FGF10	FGFR1	InnateDB-All	CPI-SS03189F5F6
GDF11_ANTXR1	20	14	GDF11	ANTXR1	0.211331	1.71734	0.964335	0	0	GDF11	ANTXR1	InnateDB-All	CPI-SS0331C5A49
NRP1_VEGFB	20	14	NRP1	VEGFB	1.10662	2.14832	1.62747	0	0	NRP1	VEGFB	curated	CPI-SS033E6DE7E
HLA-C_FAM3C	20	14	HLA-C	FAM3C	18.3401	0.823393	9.58173	0	0	HLA-C	FAM3C	InnateDB-All	CPI-SS034D36D2F
HGF_CD44	20	14	HGF	CD44	0.526666	1.05666	0.791661	0	0	HGF	CD44	IMEx,InnateDB-All,IntAct	CPI-SS03722104E
AXL_GAS6	20	14	AXL	GAS6	1.20044	3.39718	2.29881	0	0	AXL	GAS6	guidetopharmacology.org	CPI-SS03A4F7DC8
PDGFRA_PDGFC	20	14	PDGFRA	PDGFC	0.128619	0.446088	0.287353	0	0	PDGFRA	PDGFC	curated	CPI-SS03CC15FF3
FGF2_CD44	20	14	FGF2	CD44	0.26494	1.05666	0.660798	0	0	FGF2	CD44	I2D,InnateDB-All	CPI-SS03DA2A820
MERTK_GAS6	20	14	MERTK	GAS6	0.0818138	3.39718	1.7395	0	0	MERTK	GAS6	guidetopharmacology.org	CPI-SS0415CC75D
EPHA3_EFNA4	20	14	EPHA3	EFNA4	0.0973367	0.140627	0.118982	0	0	EPHA3	EFNA4	curated	CPI-SS041888D39
LGALS9_LRP1	20	14	LGALS9	LRP1	0.223478	1.83903	1.03126	0	0	LGALS9	LRP1	InnateDB-All	CPI-SS0419B80C4
DLL1_NOTCH3	20	14	DLL1	NOTCH3	0.100138	0.724227	0.412182	0.005	0.0474527	DLL1	NOTCH3	curated	CPI-SS047232C64
LGALS9_MRC2	20	14	LGALS9	MRC2	0.223478	0.84499	0.534234	0	0	LGALS9	MRC2	InnateDB-All	CPI-SS048346C2B
FGFR4_SCGB3A1	20	14	FGFR4	SCGB3A1	0.0797305	1.29319	0.686459	0.003	0.0305403	FGFR4	SCGB3A1	IMEx,InnateDB-All,MINT	CPI-SS04861AD1A
FGF1_FGFR2	20	14	FGF1	FGFR2	0.334421	0.0301857	0.182303	0	0	FGF1	FGFR2	I2D,IMEx,InnateDB-All,IntAct,MINT	CPI-SS04A97448D
ESAM_ESAM	20	14	ESAM	ESAM	1.24062	0.179127	0.709874	0	0	ESAM	ESAM	curated	CPI-SS04C672963
GPR1_RARRES2	20	14	GPR1	RARRES2	0.00336445	10.9771	5.49022	0	0	GPR1	RARRES2	guidetopharmacology.org	CPI-SS04CD88411
LAMP1_FAM3C	20	14	LAMP1	FAM3C	1.24486	0.823393	1.03413	0	0	LAMP1	FAM3C	InnateDB-All	CPI-SS055E061C9
PDGFB_PDGFRB	20	14	PDGFB	PDGFRB	0.028236	1.72781	0.878025	0.004	0.0391907	PDGFB	PDGFRB	curated	CPI-SS05A26A1DE
FGF2_FGFR2	20	14	FGF2	FGFR2	0.26494	0.0301857	0.147563	0	0	FGF2	FGFR2	curated	CPI-SS05A94DE17
PTGIR_GHRL	20	14	PTGIR	GHRL	0.664561	0.0677714	0.366166	0	0	PTGIR	GHRL	InnateDB-All	CPI-SS05D406038
PTN_ALK	20	14	PTN	ALK	4.72681	0.00540334	2.36611	0.005	0.0474527	PTN	ALK	curated	CPI-SS05D7900BF
JAG1_NOTCH2	20	14	JAG1	NOTCH2	1.72672	0.384088	1.05541	0	0	JAG1	NOTCH2	curated	CPI-SS060B82BBC
CCR10_CCL7	20	14	CCR10	CCL7	0.435646	0.0196802	0.227663	0.001	0.0113659	CCR10	CCL7	I2D	CPI-SS0638E0E29
FGFR4_FGF9	20	14	FGFR4	FGF9	0.0797305	0.141165	0.110448	0.004	0.0391907	FGFR4	FGF9	I2D	CPI-SS0649EA05F
CCR10_CCL28	20	14	CCR10	CCL28	0.435646	0.131647	0.283646	0	0	CCR10	CCL28	guidetopharmacology.org	CPI-SS064C772FE
CSF1_SIRPA	20	14	CSF1	SIRPA	0.25846	0.123956	0.191208	0	0	CSF1	SIRPA	I2D	CPI-SS068C129D6
FGF1_TGFBR3	20	14	FGF1	TGFBR3	0.334421	0.0169074	0.175664	0.002	0.0213104	FGF1	TGFBR3	InnateDB-All	CPI-SS068C742A1
ANXA1_FPR3	20	14	ANXA1	FPR3	2.10561	0.125378	1.11549	0	0	ANXA1	FPR3	guidetopharmacology.org	CPI-SS06CCF5A54
LGALS9_CD44	20	14	LGALS9	CD44	0.223478	1.05666	0.640067	0	0	LGALS9	CD44	InnateDB	CPI-SS0703338F5
ACKR3_CXCL12	20	14	ACKR3	CXCL12	0.187888	0.694448	0.441168	0	0	ACKR3	CXCL12	guidetopharmacology.org	CPI-SS07155793F
TIMP1_FGFR2	20	14	TIMP1	FGFR2	59.9101	0.0301857	29.9702	0	0	TIMP1	FGFR2	InnateDB-All	CPI-SS0735F5C3A
WNT5A_ROR1	20	14	WNT5A	ROR1	0.135254	0.061182	0.098218	0.003	0.0305403	WNT5A	ROR1	IMEx	CPI-SS073F3FAD5
FGF1_FGFR1	20	14	FGF1	FGFR1	0.334421	0.393017	0.363719	0	0	FGF1	FGFR1	curated	CPI-SS0755A26DD
IL15_IL15RA	20	14	IL15	IL15RA	0.0849045	0.20538	0.145142	0	0	IL15	IL15RA	guidetopharmacology.org	CPI-SS077B160B9
FGFR1_FGF7	20	14	FGFR1	FGF7	0.273406	0.775901	0.524653	0	0	FGFR1	FGF7	I2D	CPI-SS07833475A
FGFR1_FGF23	20	14	FGFR1	FGF23	0.273406	0.0243358	0.148871	0	0	FGFR1	FGF23	IMEx,InnateDB-All	CPI-SS07A0F4D73
CMKLR1_RARRES2	20	14	CMKLR1	RARRES2	0.0354507	10.9771	5.50627	0	0	CMKLR1	RARRES2	guidetopharmacology.org	CPI-SS07D56EB05
NOTCH2_IL24	20	14	NOTCH2	IL24	0.418654	0.0156733	0.217164	0.001	0.0113659	NOTCH2	IL24	IMEx,InnateDB-All,MINT	CPI-SS07D71C546
NRP1_SEMA3A	20	14	NRP1	SEMA3A	1.10662	0.0432954	0.574958	0	0	NRP1	SEMA3A	curated	CPI-SS08083B141
FZD6_WNT5A	20	14	FZD6	WNT5A	0.113464	0.626876	0.37017	0	0	FZD6	WNT5A	curated	CPI-SS082AD7B6A
JAG1_NOTCH4	20	14	JAG1	NOTCH4	1.72672	0.0431659	0.884944	0	0	JAG1	NOTCH4	curated	CPI-SS0837E9F59
TYRO3_GAS6	20	14	TYRO3	GAS6	0.0158636	3.39718	1.70652	0.002	0.0213104	TYRO3	GAS6	guidetopharmacology.org	CPI-SS085195142
NRP1_PGF	20	14	NRP1	PGF	1.10662	0.567297	0.836958	0	0	NRP1	PGF	curated	CPI-SS0855C0353
LGALS9_COLEC12	20	14	LGALS9	COLEC12	0.223478	0.381925	0.302701	0	0	LGALS9	COLEC12	InnateDB-All	CPI-SS08877A081
TNFRSF10B_TNFSF10	20	14	TNFRSF10B	TNFSF10	0.0634364	0.811833	0.437635	0.005	0.0474527	TNFRSF10B	TNFSF10	curated	CPI-SS0898D7F7F
CCL2_CCR10	20	14	CCL2	CCR10	1.64363	0.0735062	0.858568	0	0	CCL2	CCR10	I2D	CPI-SS08B249DBA
GPHA2_EPHA6	20	14	GPHA2	EPHA6	0.115389	0.00692627	0.0611578	0.004	0.0391907	GPHA2	EPHA6	InnateDB-All	CPI-SS08C78576B
EGFR_GRN	20	14	EGFR	GRN	0.135683	1.8513	0.993493	0	0	EGFR	GRN	InnateDB-All	CPI-SS08CA619FE
PROS1_TYRO3	20	14	PROS1	TYRO3	0.456893	0.0290549	0.242974	0	0	PROS1	TYRO3	guidetopharmacology.org	CPI-SS09C4988F8
LRP1_ERFE	20	14	LRP1	ERFE	0.891946	0.052423	0.472185	0	0	LRP1	ERFE	InnateDB-All	CPI-SS09D5B5F9C
EPHA2_EFNA4	20	14	EPHA2	EFNA4	0.0812564	0.140627	0.110942	0	0	EPHA2	EFNA4	curated	CPI-SS09F973C1A
NOTCH1_DLK1	20	14	NOTCH1	DLK1	0.325187	2.83903	1.58211	0	0	NOTCH1	DLK1	curated	CPI-SS0A34EE366
LGALS9_PTPRK	20	14	LGALS9	PTPRK	0.223478	0.357779	0.290629	0.003	0.0305403	LGALS9	PTPRK	InnateDB-All	CPI-SS0A9FB762A
EPHA3_EFNA3	20	14	EPHA3	EFNA3	0.0973367	0.0436567	0.0704967	0.001	0.0113659	EPHA3	EFNA3	curated	CPI-SS0AB0604B5
TNFRSF11B_TNFSF10	20	14	TNFRSF11B	TNFSF10	0.120087	0.811833	0.46596	0	0	TNFRSF11B	TNFSF10	curated	CPI-SS0AD0ED887
FGF10_FGFR2	20	14	FGF10	FGFR2	0.0110603	0.0301857	0.020623	0.005	0.0474527	FGF10	FGFR2	I2D,IMEx,InnateDB-All,IntAct	CPI-SS0AECC113F
CCR10_CCL27	20	14	CCR10	CCL27	0.435646	0.00633441	0.22099	0.002	0.0213104	CCR10	CCL27	curated	CPI-SS0B2979A10
WNT5A_FZD1	20	14	WNT5A	FZD1	0.135254	0.547309	0.341281	0	0	WNT5A	FZD1	curated	CPI-SS0B2D5BA95
PDGFA_PDGFRA	20	14	PDGFA	PDGFRA	1.87135	0.817108	1.34423	0	0	PDGFA	PDGFRA	curated	CPI-SS0B70EB09E
NOTCH1_JAG1	20	14	NOTCH1	JAG1	0.325187	0.286407	0.305797	0	0	NOTCH1	JAG1	curated	CPI-SS0B87FE6E0
JAG1_NOTCH3	20	14	JAG1	NOTCH3	1.72672	0.724227	1.22547	0	0	JAG1	NOTCH3	curated	CPI-SS0B99F22A2
ANGPT2_TEK	20	14	ANGPT2	TEK	1.20584	0.0133174	0.609581	0.002	0.0213104	ANGPT2	TEK	curated	CPI-SS0BAB460FF
LGALS9_DAG1	20	14	LGALS9	DAG1	0.223478	0.243179	0.233328	0.003	0.0305403	LGALS9	DAG1	InnateDB-All	CPI-SS0BD9F32BA
EPHA3_EFNA5	20	14	EPHA3	EFNA5	0.0973367	0.195348	0.146342	0	0	EPHA3	EFNA5	curated	CPI-SS0BEAB521F
FGFR1_KL	20	14	FGFR1	KL	0.273406	0.0225751	0.14799	0.001	0.0113659	FGFR1	KL	I2D	CPI-SS0BF490275
PLXNB2_PTN	20	14	PLXNB2	PTN	0.574159	1.08379	0.828973	0	0	PLXNB2	PTN	I2D,IMEx,InnateDB-All,IntAct	CPI-SS0BFB29A42
NOTCH3_JAG2	20	14	NOTCH3	JAG2	4.36075	0.132551	2.24665	0	0	NOTCH3	JAG2	curated	CPI-SS0C4D54E39
WNT5A_ANTXR1	20	14	WNT5A	ANTXR1	0.135254	1.71734	0.926297	0	0	WNT5A	ANTXR1	InnateDB-All	CPI-SS0C56C483F
PROS1_AXL	20	14	PROS1	AXL	0.456893	0.521379	0.489136	0	0	PROS1	AXL	guidetopharmacology.org	CPI-SS0C85BC9AF
FGF2_FGFRL1	20	14	FGF2	FGFRL1	0.26494	0.0460643	0.155502	0	0	FGF2	FGFRL1	I2D	CPI-SS0CB6968B9
CXCL11_DPP4	20	14	CXCL11	DPP4	0.077767	0.0615884	0.0696777	0.003	0.0305403	CXCL11	DPP4	curated	CPI-SS0CC738ABC
AXL_IL15RA	20	14	AXL	IL15RA	1.20044	0.20538	0.702909	0	0	AXL	IL15RA	I2D	CPI-SS0D0252D87
NRP2_PGF	20	14	NRP2	PGF	0.557266	0.567297	0.562281	0	0	NRP2	PGF	curated	CPI-SS0D22A09AD
TGFB3_TGFBR3	20	14	TGFB3	TGFBR3	0.772686	0.0169074	0.394796	0	0	TGFB3	TGFBR3	curated	CPI-SS0D46E2B45
FGF2_FGFR3	20	14	FGF2	FGFR3	0.26494	0.0314391	0.148189	0	0	FGF2	FGFR3	curated	CPI-SS0D636A374
FGF1_FGFR4	20	14	FGF1	FGFR4	0.334421	0.00347453	0.168948	0.001	0.0113659	FGF1	FGFR4	I2D,IMEx,InnateDB-All,IntAct	CPI-SS0D9366D11
PDGFRB_PDGFD	20	14	PDGFRB	PDGFD	7.65596	0.0744566	3.86521	0	0	PDGFRB	PDGFD	curated	CPI-SS0D954EA1C
TNFRSF1A_GRN	20	14	TNFRSF1A	GRN	1.21995	1.8513	1.53563	0	0	TNFRSF1A	GRN	IMEx,InnateDB-All,MINT	CPI-SS0DA033F03
IL6_HRH1	20	14	IL6	HRH1	0.157635	0.107798	0.132716	0	0	IL6	HRH1	IMEx,InnateDB-All,IntAct	CPI-SS0DC2A6D35
EPHB6_EFNB1	20	14	EPHB6	EFNB1	0.119164	0.145982	0.132573	0.001	0.0113659	EPHB6	EFNB1	curated	CPI-SS0DC4D593E
NRP1_VEGFA	20	14	NRP1	VEGFA	1.10662	1.71181	1.40921	0	0	NRP1	VEGFA	curated	CPI-SS0DE0A486F
NRP2_VEGFA	20	14	NRP2	VEGFA	0.557266	1.71181	1.13454	0	0	NRP2	VEGFA	curated	CPI-SS0E00478B4
IGF1_IGF1R	20	14	IGF1	IGF1R	0.126689	0.354933	0.240811	0.004	0.0391907	IGF1	IGF1R	curated	CPI-SS0E41702C1
BMP8B_PLAUR	20	14	BMP8B	PLAUR	0.0790828	0.848007	0.463545	0	0	BMP8B	PLAUR	InnateDB-All	CPI-SS0E5593D5C
WNT5A_ROR2	20	14	WNT5A	ROR2	0.135254	0.162423	0.148839	0	0	WNT5A	ROR2	I2D	CPI-SS0E7CBFD03
CCL21_ACKR4	20	14	CCL21	ACKR4	0.313065	0.0855829	0.199324	0	0	CCL21	ACKR4	curated	CPI-SS0ECD9BB5E
CD40_TNFSF13B	20	14	CD40	TNFSF13B	0.703756	0.38205	0.542903	0	0	CD40	TNFSF13B	I2D,InnateDB	CPI-SS0F00D756A
FGF18_FGFR1	20	14	FGF18	FGFR1	0.0715264	0.393017	0.232271	0	0	FGF18	FGFR1	I2D	CPI-SS0F2C6A4D4
CXCL10_DPP4	20	14	CXCL10	DPP4	2.53064	0.0615884	1.29612	0	0	CXCL10	DPP4	curated	CPI-SS0FDAB7BA8
PDGFB_PDGFRA	20	14	PDGFB	PDGFRA	0.028236	0.817108	0.422672	0	0	PDGFB	PDGFRA	curated	CPI-SS0FEEB187C
NOTCH2_DLL3	20	15	NOTCH2	DLL3	0.418654	0.700765	0.55971	0	0	NOTCH2	DLL3	curated	CPI-SS003C9A532
PTN_PTPRS	20	15	PTN	PTPRS	4.72681	0.122314	2.42456	0	0	PTN	PTPRS	I2D,IMEx,InnateDB-All,IntAct	CPI-SS00F4DDF4B
FGF1_FGFR3	20	15	FGF1	FGFR3	0.334421	0.0176807	0.176051	0	0	FGF1	FGFR3	I2D,IMEx,InnateDB-All,IntAct	CPI-SS015819E65
BMP2_SMO	20	15	BMP2	SMO	0.138052	0.0608292	0.0994408	0.002	0.0213104	BMP2	SMO	I2D	CPI-SS016B7C7D6
FGF2_FGFR1	20	15	FGF2	FGFR1	0.26494	0.113305	0.189122	0	0	FGF2	FGFR1	curated	CPI-SS01F67987A
NOTCH2_JAG2	20	15	NOTCH2	JAG2	0.418654	0.162942	0.290798	0	0	NOTCH2	JAG2	curated	CPI-SS02770D68F
NOTCH2_DLL4	20	15	NOTCH2	DLL4	0.418654	0.0458911	0.232273	0	0	NOTCH2	DLL4	curated	CPI-SS027CDEA08
EPHA2_EFNA5	20	15	EPHA2	EFNA5	0.0812564	0.238012	0.159634	0	0	EPHA2	EFNA5	curated	CPI-SS02AFCED82
TNFSF12_TNFRSF12A	20	15	TNFSF12	TNFRSF12A	0.867661	0.101842	0.484751	0	0	TNFSF12	TNFRSF12A	curated	CPI-SS02EF3E1BA
NECTIN2_NECTIN3	20	15	NECTIN2	NECTIN3	0.924199	0.0420058	0.483102	0.003	0.0305403	NECTIN2	NECTIN3	curated	CPI-SS02FBD007E
CSF1_SLC7A1	20	15	CSF1	SLC7A1	0.25846	0.190527	0.224493	0.001	0.0113659	CSF1	SLC7A1	I2D	CPI-SS03105D292
FGF10_FGFR1	20	15	FGF10	FGFR1	0.0110603	0.113305	0.0621825	0	0	FGF10	FGFR1	InnateDB-All	CPI-SS03189F5F6
NRP1_VEGFB	20	15	NRP1	VEGFB	1.10662	1.24609	1.17636	0	0	NRP1	VEGFB	curated	CPI-SS033E6DE7E
HLA-C_FAM3C	20	15	HLA-C	FAM3C	18.3401	0.558076	9.44907	0	0	HLA-C	FAM3C	InnateDB-All	CPI-SS034D36D2F
HGF_CD44	20	15	HGF	CD44	0.526666	0.181301	0.353984	0	0	HGF	CD44	IMEx,InnateDB-All,IntAct	CPI-SS03722104E
FGFR1_FGF9	20	15	FGFR1	FGF9	0.273406	0.341014	0.30721	0	0	FGFR1	FGF9	I2D,InnateDB-All	CPI-SS038E93B77
FGFR1_NCAM1	20	15	FGFR1	NCAM1	0.273406	0.898211	0.585808	0	0	FGFR1	NCAM1	curated	CPI-SS039799099
AXL_GAS6	20	15	AXL	GAS6	1.20044	0.315049	0.757743	0	0	AXL	GAS6	guidetopharmacology.org	CPI-SS03A4F7DC8
FGF1_FGFR2	20	15	FGF1	FGFR2	0.334421	0.0152475	0.174834	0.002	0.0213104	FGF1	FGFR2	I2D,IMEx,InnateDB-All,IntAct,MINT	CPI-SS04A97448D
LAMP1_FAM3C	20	15	LAMP1	FAM3C	1.24486	0.558076	0.901469	0	0	LAMP1	FAM3C	InnateDB-All	CPI-SS055E061C9
PTGIR_GHRL	20	15	PTGIR	GHRL	0.664561	0.0825537	0.373558	0	0	PTGIR	GHRL	InnateDB-All	CPI-SS05D406038
PTN_ALK	20	15	PTN	ALK	4.72681	0.0227337	2.37477	0	0	PTN	ALK	curated	CPI-SS05D7900BF
NOTCH1_DLL3	20	15	NOTCH1	DLL3	0.325187	0.700765	0.512976	0	0	NOTCH1	DLL3	curated	CPI-SS0607D1101
JAG1_NOTCH2	20	15	JAG1	NOTCH2	1.72672	0.0778112	0.902267	0	0	JAG1	NOTCH2	curated	CPI-SS060B82BBC
FGFR4_FGF9	20	15	FGFR4	FGF9	0.0797305	0.341014	0.210372	0	0	FGFR4	FGF9	I2D	CPI-SS0649EA05F
CCR10_CCL28	20	15	CCR10	CCL28	0.435646	0.0556981	0.245672	0	0	CCR10	CCL28	guidetopharmacology.org	CPI-SS064C772FE
FGF1_TGFBR3	20	15	FGF1	TGFBR3	0.334421	0.0247211	0.179571	0	0	FGF1	TGFBR3	InnateDB-All	CPI-SS068C742A1
TIMP1_FGFR2	20	15	TIMP1	FGFR2	59.9101	0.0152475	29.9627	0	0	TIMP1	FGFR2	InnateDB-All	CPI-SS0735F5C3A
FGF1_FGFR1	20	15	FGF1	FGFR1	0.334421	0.113305	0.223863	0	0	FGF1	FGFR1	curated	CPI-SS0755A26DD
TNFSF12_TNFRSF25	20	15	TNFSF12	TNFRSF25	0.867661	0.103444	0.485552	0.001	0.0113659	TNFSF12	TNFRSF25	I2D	CPI-SS079DDF890
GRN_SORT1	20	15	GRN	SORT1	1.66395	0.472699	1.06833	0	0	GRN	SORT1	IMEx,InnateDB-All,MINT	CPI-SS07CCAD9BF
FGFR4_EPHA4	20	15	FGFR4	EPHA4	0.0797305	0.130252	0.104991	0	0	FGFR4	EPHA4	I2D,InnateDB-All	CPI-SS0816A4ED4
JAG1_NOTCH4	20	15	JAG1	NOTCH4	1.72672	0.0564103	0.891566	0	0	JAG1	NOTCH4	curated	CPI-SS0837E9F59
CSF1_CELSR3	20	15	CSF1	CELSR3	0.25846	0.103353	0.180906	0	0	CSF1	CELSR3	I2D	CPI-SS086615F9B
EPHB6_EFNB3	20	15	EPHB6	EFNB3	0.119164	0.0789894	0.0990768	0	0	EPHB6	EFNB3	curated	CPI-SS08718E4FB
LRP1_ERFE	20	15	LRP1	ERFE	0.891946	0.118443	0.505195	0	0	LRP1	ERFE	InnateDB-All	CPI-SS09D5B5F9C
LGALS9_PTPRK	20	15	LGALS9	PTPRK	0.223478	0.349258	0.286368	0.003	0.0305403	LGALS9	PTPRK	InnateDB-All	CPI-SS0A9FB762A
EPHA3_EFNA3	20	15	EPHA3	EFNA3	0.0973367	0.0363658	0.0668512	0.004	0.0391907	EPHA3	EFNA3	curated	CPI-SS0AB0604B5
HLA-C_KIR2DL1	20	15	HLA-C	KIR2DL1	18.3401	0.0119001	9.17598	0.005	0.0474527	HLA-C	KIR2DL1	curated	CPI-SS0ABD11350
CCR10_CCL27	20	15	CCR10	CCL27	0.435646	0.00570735	0.220677	0.001	0.0113659	CCR10	CCL27	curated	CPI-SS0B2979A10
NOTCH1_JAG1	20	15	NOTCH1	JAG1	0.325187	0.138291	0.231739	0.001	0.0113659	NOTCH1	JAG1	curated	CPI-SS0B87FE6E0
JAG1_NOTCH3	20	15	JAG1	NOTCH3	1.72672	0.0354034	0.881063	0	0	JAG1	NOTCH3	curated	CPI-SS0B99F22A2
EPHA3_EFNA5	20	15	EPHA3	EFNA5	0.0973367	0.238012	0.167674	0	0	EPHA3	EFNA5	curated	CPI-SS0BEAB521F
PLXNB2_PTN	20	15	PLXNB2	PTN	0.574159	0.708853	0.641506	0.005	0.0474527	PLXNB2	PTN	I2D,IMEx,InnateDB-All,IntAct	CPI-SS0BFB29A42
NOTCH3_JAG2	20	15	NOTCH3	JAG2	4.36075	0.162942	2.26185	0	0	NOTCH3	JAG2	curated	CPI-SS0C4D54E39
FGF2_FGFRL1	20	15	FGF2	FGFRL1	0.26494	0.0158784	0.140409	0.003	0.0305403	FGF2	FGFRL1	I2D	CPI-SS0CB6968B9
AXL_IL15RA	20	15	AXL	IL15RA	1.20044	0.00769881	0.604068	0.004	0.0391907	AXL	IL15RA	I2D	CPI-SS0D0252D87
TGFB3_TGFBR3	20	15	TGFB3	TGFBR3	0.772686	0.0247211	0.398703	0	0	TGFB3	TGFBR3	curated	CPI-SS0D46E2B45
WNT5A_EPHA7	20	15	WNT5A	EPHA7	0.135254	0.23871	0.186982	0.002	0.0213104	WNT5A	EPHA7	InnateDB-All	CPI-SS0D4F593F1
FGF2_FGFR3	20	15	FGF2	FGFR3	0.26494	0.0176807	0.14131	0.005	0.0474527	FGF2	FGFR3	curated	CPI-SS0D636A374
EGFR_CNTF	20	15	EGFR	CNTF	0.135683	0.003591	0.069637	0.004	0.0391907	EGFR	CNTF	InnateDB-All	CPI-SS0D795AC00
FGF1_FGFR4	20	15	FGF1	FGFR4	0.334421	0.00339706	0.168909	0.004	0.0391907	FGF1	FGFR4	I2D,IMEx,InnateDB-All,IntAct	CPI-SS0D9366D11
TNFRSF1A_GRN	20	15	TNFRSF1A	GRN	1.21995	0.58238	0.901166	0	0	TNFRSF1A	GRN	IMEx,InnateDB-All,MINT	CPI-SS0DA033F03
NRP1_VEGFA	20	15	NRP1	VEGFA	1.10662	0.483938	0.795279	0.001	0.0113659	NRP1	VEGFA	curated	CPI-SS0DE0A486F
FGFR1_FGF5	20	15	FGFR1	FGF5	0.273406	0.277524	0.275465	0	0	FGFR1	FGF5	I2D,InnateDB-All	CPI-SS0E0BCE16F
IGF1_IGF1R	20	15	IGF1	IGF1R	0.126689	0.36955	0.248119	0.004	0.0391907	IGF1	IGF1R	curated	CPI-SS0E41702C1
NOTCH1_NOV	20	15	NOTCH1	NOV	0.325187	0.0758166	0.200502	0	0	NOTCH1	NOV	I2D,InnateDB-All	CPI-SS0E5AF12B6
NGF_NGFR	20	15	NGF	NGFR	0.0905287	0.0200181	0.0552734	0.001	0.0113659	NGF	NGFR	curated	CPI-SS0EDD4928A
JAM3_JAM3	20	15	JAM3	JAM3	0.437408	0.438219	0.437813	0	0	JAM3	JAM3	curated	CPI-SS0F9D53834
NOTCH2_DLL3	20	16	NOTCH2	DLL3	0.418654	0.599855	0.509254	0	0	NOTCH2	DLL3	curated	CPI-SS003C9A532
NECTIN1_CADM3	20	16	NECTIN1	CADM3	0.144059	0.218473	0.181266	0	0	NECTIN1	CADM3	curated	CPI-SS00661A3A4
PTN_PTPRS	20	16	PTN	PTPRS	4.72681	0.135702	2.43126	0	0	PTN	PTPRS	I2D,IMEx,InnateDB-All,IntAct	CPI-SS00F4DDF4B
LGALS9_CD47	20	16	LGALS9	CD47	0.223478	2.15066	1.18707	0	0	LGALS9	CD47	InnateDB-All	CPI-SS014958F32
FGF1_FGFR3	20	16	FGF1	FGFR3	0.334421	0.0117605	0.173091	0	0	FGF1	FGFR3	I2D,IMEx,InnateDB-All,IntAct	CPI-SS015819E65
TGFB2_TGFBR3	20	16	TGFB2	TGFBR3	0.342041	0.0846952	0.213368	0	0	TGFB2	TGFBR3	curated	CPI-SS0178F5C45
FGF2_FGFR1	20	16	FGF2	FGFR1	0.26494	0.249379	0.25716	0	0	FGF2	FGFR1	curated	CPI-SS01F67987A
FGFR1_FGF3	20	16	FGFR1	FGF3	0.273406	0.00832464	0.140865	0	0	FGFR1	FGF3	I2D,InnateDB-All	CPI-SS023738D54
NOTCH2_JAG2	20	16	NOTCH2	JAG2	0.418654	0.11765	0.268152	0.005	0.0474527	NOTCH2	JAG2	curated	CPI-SS02770D68F
EPHA2_EFNA5	20	16	EPHA2	EFNA5	0.0812564	0.235312	0.158284	0.001	0.0113659	EPHA2	EFNA5	curated	CPI-SS02AFCED82
TNFSF12_TNFRSF12A	20	16	TNFSF12	TNFRSF12A	0.867661	0.167688	0.517675	0	0	TNFSF12	TNFRSF12A	curated	CPI-SS02EF3E1BA
NECTIN2_NECTIN3	20	16	NECTIN2	NECTIN3	0.924199	0.11404	0.519119	0	0	NECTIN2	NECTIN3	curated	CPI-SS02FBD007E
CSF1_SLC7A1	20	16	CSF1	SLC7A1	0.25846	0.231454	0.244957	0	0	CSF1	SLC7A1	I2D	CPI-SS03105D292
FGF10_FGFR1	20	16	FGF10	FGFR1	0.0110603	0.249379	0.13022	0	0	FGF10	FGFR1	InnateDB-All	CPI-SS03189F5F6
GDF11_ANTXR1	20	16	GDF11	ANTXR1	0.211331	0.135481	0.173406	0.002	0.0213104	GDF11	ANTXR1	InnateDB-All	CPI-SS0331C5A49
NRP1_VEGFB	20	16	NRP1	VEGFB	1.10662	0.971443	1.03903	0	0	NRP1	VEGFB	curated	CPI-SS033E6DE7E
FGFR1_FGFR2	20	16	FGFR1	FGFR2	0.273406	0.0348494	0.154127	0.005	0.0474527	FGFR1	FGFR2	InnateDB-All	CPI-SS0348DB5E3
HLA-C_FAM3C	20	16	HLA-C	FAM3C	18.3401	0.529624	9.43484	0	0	HLA-C	FAM3C	InnateDB-All	CPI-SS034D36D2F
HGF_CD44	20	16	HGF	CD44	0.526666	0.349823	0.438244	0	0	HGF	CD44	IMEx,InnateDB-All,IntAct	CPI-SS03722104E
FGFR1_FGF9	20	16	FGFR1	FGF9	0.273406	0.296045	0.284725	0	0	FGFR1	FGF9	I2D,InnateDB-All	CPI-SS038E93B77
FGFR1_NCAM1	20	16	FGFR1	NCAM1	0.273406	0.727916	0.500661	0.002	0.0213104	FGFR1	NCAM1	curated	CPI-SS039799099
AXL_GAS6	20	16	AXL	GAS6	1.20044	0.536168	0.868303	0	0	AXL	GAS6	guidetopharmacology.org	CPI-SS03A4F7DC8
PDGFRA_PDGFC	20	16	PDGFRA	PDGFC	0.128619	0.209357	0.168988	0	0	PDGFRA	PDGFC	curated	CPI-SS03CC15FF3
FGF2_CD44	20	16	FGF2	CD44	0.26494	0.349823	0.307381	0.001	0.0113659	FGF2	CD44	I2D,InnateDB-All	CPI-SS03DA2A820
EPHA3_EFNA4	20	16	EPHA3	EFNA4	0.0973367	0.0410737	0.0692052	0	0	EPHA3	EFNA4	curated	CPI-SS041888D39
FGF1_FGFR2	20	16	FGF1	FGFR2	0.334421	0.0348494	0.184635	0	0	FGF1	FGFR2	I2D,IMEx,InnateDB-All,IntAct,MINT	CPI-SS04A97448D
PTN_PTPRZ1	20	16	PTN	PTPRZ1	4.72681	0.0302349	2.37852	0	0	PTN	PTPRZ1	curated	CPI-SS04E690D72
LAMP1_FAM3C	20	16	LAMP1	FAM3C	1.24486	0.529624	0.887243	0	0	LAMP1	FAM3C	InnateDB-All	CPI-SS055E061C9
FGF2_FGFR2	20	16	FGF2	FGFR2	0.26494	0.0348494	0.149895	0	0	FGF2	FGFR2	curated	CPI-SS05A94DE17
PTGIR_GHRL	20	16	PTGIR	GHRL	0.664561	0.0278734	0.346217	0	0	PTGIR	GHRL	InnateDB-All	CPI-SS05D406038
NOTCH1_DLL3	20	16	NOTCH1	DLL3	0.325187	0.599855	0.462521	0.001	0.0113659	NOTCH1	DLL3	curated	CPI-SS0607D1101
JAG1_NOTCH2	20	16	JAG1	NOTCH2	1.72672	0.0820265	0.904374	0	0	JAG1	NOTCH2	curated	CPI-SS060B82BBC
FGFR4_FGF9	20	16	FGFR4	FGF9	0.0797305	0.296045	0.187888	0	0	FGFR4	FGF9	I2D	CPI-SS0649EA05F
CCR10_CCL28	20	16	CCR10	CCL28	0.435646	0.123347	0.279496	0	0	CCR10	CCL28	guidetopharmacology.org	CPI-SS064C772FE
CSF1_SIRPA	20	16	CSF1	SIRPA	0.25846	0.0571073	0.157784	0.002	0.0213104	CSF1	SIRPA	I2D	CPI-SS068C129D6
FGF1_TGFBR3	20	16	FGF1	TGFBR3	0.334421	0.0846952	0.209558	0	0	FGF1	TGFBR3	InnateDB-All	CPI-SS068C742A1
TIMP1_FGFR2	20	16	TIMP1	FGFR2	59.9101	0.0348494	29.9725	0	0	TIMP1	FGFR2	InnateDB-All	CPI-SS0735F5C3A
FGF1_FGFR1	20	16	FGF1	FGFR1	0.334421	0.249379	0.2919	0	0	FGF1	FGFR1	curated	CPI-SS0755A26DD
FGFR1_FGF7	20	16	FGFR1	FGF7	0.273406	0.0868618	0.180134	0.001	0.0113659	FGFR1	FGF7	I2D	CPI-SS07833475A
TNFSF12_TNFRSF25	20	16	TNFSF12	TNFRSF25	0.867661	0.132353	0.500007	0	0	TNFSF12	TNFRSF25	I2D	CPI-SS079DDF890
NOTCH2_IL24	20	16	NOTCH2	IL24	0.418654	0.00984782	0.214251	0.002	0.0213104	NOTCH2	IL24	IMEx,InnateDB-All,MINT	CPI-SS07D71C546
NRP1_SEMA3A	20	16	NRP1	SEMA3A	1.10662	0.0168362	0.561728	0	0	NRP1	SEMA3A	curated	CPI-SS08083B141
FGFR4_EPHA4	20	16	FGFR4	EPHA4	0.0797305	0.132796	0.106263	0	0	FGFR4	EPHA4	I2D,InnateDB-All	CPI-SS0816A4ED4
JAG1_NOTCH4	20	16	JAG1	NOTCH4	1.72672	0.0405186	0.88362	0	0	JAG1	NOTCH4	curated	CPI-SS0837E9F59
NRP1_PGF	20	16	NRP1	PGF	1.10662	0.318112	0.712366	0	0	NRP1	PGF	curated	CPI-SS0855C0353
TGFB1_TGFBR3	20	16	TGFB1	TGFBR3	1.03056	0.0846952	0.557629	0	0	TGFB1	TGFBR3	curated	CPI-SS085EE60B1
CSF1_CELSR3	20	16	CSF1	CELSR3	0.25846	0.119609	0.189034	0	0	CSF1	CELSR3	I2D	CPI-SS086615F9B
EPHB6_EFNB3	20	16	EPHB6	EFNB3	0.119164	0.117335	0.11825	0	0	EPHB6	EFNB3	curated	CPI-SS08718E4FB
GPHA2_EPHA6	20	16	GPHA2	EPHA6	0.115389	0.021221	0.0683052	0	0	GPHA2	EPHA6	InnateDB-All	CPI-SS08C78576B
PROS1_TYRO3	20	16	PROS1	TYRO3	0.456893	0.0245055	0.240699	0	0	PROS1	TYRO3	guidetopharmacology.org	CPI-SS09C4988F8
LRP1_ERFE	20	16	LRP1	ERFE	0.891946	0.0496292	0.470788	0.001	0.0113659	LRP1	ERFE	InnateDB-All	CPI-SS09D5B5F9C
NOTCH1_DLK1	20	16	NOTCH1	DLK1	0.325187	1.64705	0.986121	0	0	NOTCH1	DLK1	curated	CPI-SS0A34EE366
LGALS9_PTPRK	20	16	LGALS9	PTPRK	0.223478	0.349531	0.286504	0.004	0.0391907	LGALS9	PTPRK	InnateDB-All	CPI-SS0A9FB762A
EPHA3_EFNA3	20	16	EPHA3	EFNA3	0.0973367	0.039754	0.0685454	0.005	0.0474527	EPHA3	EFNA3	curated	CPI-SS0AB0604B5
PLXNB2_SEMA4C	20	16	PLXNB2	SEMA4C	0.574159	0.101734	0.337947	0.005	0.0474527	PLXNB2	SEMA4C	curated	CPI-SS0AB21032D
EGFR_NRG1	20	16	EGFR	NRG1	0.135683	0.170826	0.153254	0.005	0.0474527	EGFR	NRG1	I2D,IMEx,InnateDB-All,IntAct	CPI-SS0B02DE712
NOTCH1_JAG1	20	16	NOTCH1	JAG1	0.325187	0.218528	0.271857	0	0	NOTCH1	JAG1	curated	CPI-SS0B87FE6E0
EPHA3_EFNA5	20	16	EPHA3	EFNA5	0.0973367	0.235312	0.166324	0	0	EPHA3	EFNA5	curated	CPI-SS0BEAB521F
FGFR1_KL	20	16	FGFR1	KL	0.273406	0.0159606	0.144683	0.003	0.0305403	FGFR1	KL	I2D	CPI-SS0BF490275
PLXNB2_PTN	20	16	PLXNB2	PTN	0.574159	1.28074	0.927452	0	0	PLXNB2	PTN	I2D,IMEx,InnateDB-All,IntAct	CPI-SS0BFB29A42
PLXNB2_SEMA4G	20	16	PLXNB2	SEMA4G	0.574159	0.0163907	0.295275	0.003	0.0305403	PLXNB2	SEMA4G	curated	CPI-SS0C0A61F92
NOTCH3_JAG2	20	16	NOTCH3	JAG2	4.36075	0.11765	2.2392	0	0	NOTCH3	JAG2	curated	CPI-SS0C4D54E39
NECTIN1_NECTIN3	20	16	NECTIN1	NECTIN3	0.144059	0.11404	0.129049	0.005	0.0474527	NECTIN1	NECTIN3	curated	CPI-SS0C5E9FBFB
FGF2_FGFRL1	20	16	FGF2	FGFRL1	0.26494	0.0324477	0.148694	0	0	FGF2	FGFRL1	I2D	CPI-SS0CB6968B9
SEMA5A_PLXNB3	20	16	SEMA5A	PLXNB3	1.28298	0.00506913	0.644026	0.001	0.0113659	SEMA5A	PLXNB3	curated	CPI-SS0D00AAD2F
AXL_IL15RA	20	16	AXL	IL15RA	1.20044	0.00837298	0.604405	0.001	0.0113659	AXL	IL15RA	I2D	CPI-SS0D0252D87
TGFB3_TGFBR3	20	16	TGFB3	TGFBR3	0.772686	0.0846952	0.42869	0	0	TGFB3	TGFBR3	curated	CPI-SS0D46E2B45
FGF1_FGFR4	20	16	FGF1	FGFR4	0.334421	0.0030516	0.168736	0.005	0.0474527	FGF1	FGFR4	I2D,IMEx,InnateDB-All,IntAct	CPI-SS0D9366D11
PDGFRB_PDGFD	20	16	PDGFRB	PDGFD	7.65596	0.00714826	3.83155	0	0	PDGFRB	PDGFD	curated	CPI-SS0D954EA1C
TNFRSF1A_GRN	20	16	TNFRSF1A	GRN	1.21995	1.30261	1.26128	0	0	TNFRSF1A	GRN	IMEx,InnateDB-All,MINT	CPI-SS0DA033F03
IL6_HRH1	20	16	IL6	HRH1	0.157635	0.027199	0.0924168	0.005	0.0474527	IL6	HRH1	IMEx,InnateDB-All,IntAct	CPI-SS0DC2A6D35
NRP1_VEGFA	20	16	NRP1	VEGFA	1.10662	0.807675	0.957147	0	0	NRP1	VEGFA	curated	CPI-SS0DE0A486F
NRG2_ERBB4	20	16	NRG2	ERBB4	0.0409136	0.0922102	0.0665619	0	0	NRG2	ERBB4	curated	CPI-SS0E063192D
FGFR1_FGF5	20	16	FGFR1	FGF5	0.273406	0.457093	0.365249	0	0	FGFR1	FGF5	I2D,InnateDB-All	CPI-SS0E0BCE16F
NOTCH1_NOV	20	16	NOTCH1	NOV	0.325187	0.0734359	0.199311	0.001	0.0113659	NOTCH1	NOV	I2D,InnateDB-All	CPI-SS0E5AF12B6
NGF_NGFR	20	16	NGF	NGFR	0.0905287	0.0728003	0.0816645	0	0	NGF	NGFR	curated	CPI-SS0EDD4928A
BTC_ERBB4	20	16	BTC	ERBB4	0.0353986	0.0922102	0.0638044	0.001	0.0113659	BTC	ERBB4	curated	CPI-SS0F0D7F25C
FGF18_FGFR1	20	16	FGF18	FGFR1	0.0715264	0.249379	0.160453	0.003	0.0305403	FGF18	FGFR1	I2D	CPI-SS0F2C6A4D4
NOTCH2_DLL3	20	17	NOTCH2	DLL3	0.418654	0.545321	0.481987	0	0	NOTCH2	DLL3	curated	CPI-SS003C9A532
FGF2_FGFR4	20	17	FGF2	FGFR4	0.26494	0.00963735	0.137289	0	0	FGF2	FGFR4	curated	CPI-SS008FB916C
PTN_PTPRS	20	17	PTN	PTPRS	4.72681	0.0840751	2.40544	0	0	PTN	PTPRS	I2D,IMEx,InnateDB-All,IntAct	CPI-SS00F4DDF4B
FGF1_FGFR3	20	17	FGF1	FGFR3	0.334421	0.0447388	0.18958	0	0	FGF1	FGFR3	I2D,IMEx,InnateDB-All,IntAct	CPI-SS015819E65
FGF2_FGFR1	20	17	FGF2	FGFR1	0.26494	0.123774	0.194357	0	0	FGF2	FGFR1	curated	CPI-SS01F67987A
NOTCH2_JAG2	20	17	NOTCH2	JAG2	0.418654	0.285254	0.351954	0	0	NOTCH2	JAG2	curated	CPI-SS02770D68F
NOTCH2_DLL4	20	17	NOTCH2	DLL4	0.418654	0.0560766	0.237365	0	0	NOTCH2	DLL4	curated	CPI-SS027CDEA08
TNFSF12_TNFRSF12A	20	17	TNFSF12	TNFRSF12A	0.867661	0.114049	0.490855	0	0	TNFSF12	TNFRSF12A	curated	CPI-SS02EF3E1BA
NECTIN2_NECTIN3	20	17	NECTIN2	NECTIN3	0.924199	0.0947936	0.509496	0	0	NECTIN2	NECTIN3	curated	CPI-SS02FBD007E
CSF1_SLC7A1	20	17	CSF1	SLC7A1	0.25846	0.217819	0.23814	0.001	0.0113659	CSF1	SLC7A1	I2D	CPI-SS03105D292
FGF10_FGFR1	20	17	FGF10	FGFR1	0.0110603	0.123774	0.0674171	0.001	0.0113659	FGF10	FGFR1	InnateDB-All	CPI-SS03189F5F6
NRP1_VEGFB	20	17	NRP1	VEGFB	1.10662	0.492693	0.799656	0	0	NRP1	VEGFB	curated	CPI-SS033E6DE7E
HGF_CD44	20	17	HGF	CD44	0.526666	0.188285	0.357475	0	0	HGF	CD44	IMEx,InnateDB-All,IntAct	CPI-SS03722104E
FGFR1_FGF9	20	17	FGFR1	FGF9	0.273406	0.338037	0.305721	0	0	FGFR1	FGF9	I2D,InnateDB-All	CPI-SS038E93B77
FGFR1_NCAM1	20	17	FGFR1	NCAM1	0.273406	0.877614	0.57551	0	0	FGFR1	NCAM1	curated	CPI-SS039799099
AXL_GAS6	20	17	AXL	GAS6	1.20044	0.461237	0.830838	0	0	AXL	GAS6	guidetopharmacology.org	CPI-SS03A4F7DC8
EPHA3_EFNA4	20	17	EPHA3	EFNA4	0.0973367	0.0308829	0.0641098	0.003	0.0305403	EPHA3	EFNA4	curated	CPI-SS041888D39
FGF1_FGFR2	20	17	FGF1	FGFR2	0.334421	0.0246234	0.179522	0	0	FGF1	FGFR2	I2D,IMEx,InnateDB-All,IntAct,MINT	CPI-SS04A97448D
PTN_PTPRZ1	20	17	PTN	PTPRZ1	4.72681	0.0139486	2.37038	0	0	PTN	PTPRZ1	curated	CPI-SS04E690D72
FGF2_FGFR2	20	17	FGF2	FGFR2	0.26494	0.0246234	0.144782	0	0	FGF2	FGFR2	curated	CPI-SS05A94DE17
PTGIR_GHRL	20	17	PTGIR	GHRL	0.664561	0.0386798	0.351621	0	0	PTGIR	GHRL	InnateDB-All	CPI-SS05D406038
NOTCH1_DLL3	20	17	NOTCH1	DLL3	0.325187	0.545321	0.435254	0.003	0.0305403	NOTCH1	DLL3	curated	CPI-SS0607D1101
JAG1_NOTCH2	20	17	JAG1	NOTCH2	1.72672	0.0244987	0.87561	0	0	JAG1	NOTCH2	curated	CPI-SS060B82BBC
CD44_HBEGF	20	17	CD44	HBEGF	1.03012	0.166947	0.598533	0	0	CD44	HBEGF	I2D,InnateDB-All	CPI-SS0632A027A
FGFR4_FGF9	20	17	FGFR4	FGF9	0.0797305	0.338037	0.208884	0	0	FGFR4	FGF9	I2D	CPI-SS0649EA05F
CCR10_CCL28	20	17	CCR10	CCL28	0.435646	0.108457	0.272051	0	0	CCR10	CCL28	guidetopharmacology.org	CPI-SS064C772FE
FGF1_TGFBR3	20	17	FGF1	TGFBR3	0.334421	0.0337805	0.184101	0	0	FGF1	TGFBR3	InnateDB-All	CPI-SS068C742A1
NPR2_NPPC	20	17	NPR2	NPPC	0.0413749	0.454539	0.247957	0	0	NPR2	NPPC	guidetopharmacology.org	CPI-SS06B94F144
TIMP1_FGFR2	20	17	TIMP1	FGFR2	59.9101	0.0246234	29.9674	0	0	TIMP1	FGFR2	InnateDB-All	CPI-SS0735F5C3A
FGF1_FGFR1	20	17	FGF1	FGFR1	0.334421	0.123774	0.229097	0	0	FGF1	FGFR1	curated	CPI-SS0755A26DD
TNFSF12_TNFRSF25	20	17	TNFSF12	TNFRSF25	0.867661	0.197945	0.532803	0	0	TNFSF12	TNFRSF25	I2D	CPI-SS079DDF890
EPHA2_EFNA3	20	17	EPHA2	EFNA3	0.0812564	0.205039	0.143148	0	0	EPHA2	EFNA3	curated	CPI-SS07BECB892
NRP1_SEMA3A	20	17	NRP1	SEMA3A	1.10662	0.0144417	0.560531	0.001	0.0113659	NRP1	SEMA3A	curated	CPI-SS08083B141
FGFR4_EPHA4	20	17	FGFR4	EPHA4	0.0797305	0.137674	0.108702	0	0	FGFR4	EPHA4	I2D,InnateDB-All	CPI-SS0816A4ED4
JAG1_NOTCH4	20	17	JAG1	NOTCH4	1.72672	0.101755	0.914239	0	0	JAG1	NOTCH4	curated	CPI-SS0837E9F59
NRP1_PGF	20	17	NRP1	PGF	1.10662	0.543701	0.825161	0	0	NRP1	PGF	curated	CPI-SS0855C0353
CSF1_CELSR3	20	17	CSF1	CELSR3	0.25846	0.130739	0.1946	0	0	CSF1	CELSR3	I2D	CPI-SS086615F9B
CCL2_CCR10	20	17	CCL2	CCR10	1.64363	0.0503812	0.847006	0	0	CCL2	CCR10	I2D	CPI-SS08B249DBA
NOTCH1_JAG2	20	17	NOTCH1	JAG2	0.325187	0.285254	0.305221	0	0	NOTCH1	JAG2	curated	CPI-SS08C3D27F7
EPHB6_EFNB2	20	17	EPHB6	EFNB2	0.119164	0.33115	0.225157	0.001	0.0113659	EPHB6	EFNB2	curated	CPI-SS090FC28E1
PROS1_TYRO3	20	17	PROS1	TYRO3	0.456893	0.0381614	0.247527	0	0	PROS1	TYRO3	guidetopharmacology.org	CPI-SS09C4988F8
LGALS9_PTPRK	20	17	LGALS9	PTPRK	0.223478	0.3848	0.304139	0.001	0.0113659	LGALS9	PTPRK	InnateDB-All	CPI-SS0A9FB762A
EPHA3_EFNA3	20	17	EPHA3	EFNA3	0.0973367	0.205039	0.151188	0	0	EPHA3	EFNA3	curated	CPI-SS0AB0604B5
HLA-C_KIR2DL1	20	17	HLA-C	KIR2DL1	18.3401	0.0268455	9.18345	0	0	HLA-C	KIR2DL1	curated	CPI-SS0ABD11350
NOTCH1_WNT4	20	17	NOTCH1	WNT4	0.325187	0.116883	0.221035	0.002	0.0213104	NOTCH1	WNT4	I2D	CPI-SS0B42AD9EF
NOTCH1_JAG1	20	17	NOTCH1	JAG1	0.325187	0.149697	0.237442	0.001	0.0113659	NOTCH1	JAG1	curated	CPI-SS0B87FE6E0
LGALS9_MET	20	17	LGALS9	MET	0.223478	0.148193	0.185835	0.002	0.0213104	LGALS9	MET	InnateDB-All	CPI-SS0BC7CD11B
EGFR_HBEGF	20	17	EGFR	HBEGF	0.135683	0.166947	0.151315	0.003	0.0305403	EGFR	HBEGF	curated	CPI-SS0C10824C7
NOTCH3_JAG2	20	17	NOTCH3	JAG2	4.36075	0.285254	2.323	0	0	NOTCH3	JAG2	curated	CPI-SS0C4D54E39
NRP2_PGF	20	17	NRP2	PGF	0.557266	0.543701	0.550483	0	0	NRP2	PGF	curated	CPI-SS0D22A09AD
TGFB3_TGFBR3	20	17	TGFB3	TGFBR3	0.772686	0.0337805	0.403233	0	0	TGFB3	TGFBR3	curated	CPI-SS0D46E2B45
FGF2_FGFR3	20	17	FGF2	FGFR3	0.26494	0.0447388	0.154839	0.001	0.0113659	FGF2	FGFR3	curated	CPI-SS0D636A374
FGF1_FGFR4	20	17	FGF1	FGFR4	0.334421	0.00963735	0.172029	0	0	FGF1	FGFR4	I2D,IMEx,InnateDB-All,IntAct	CPI-SS0D9366D11
EPHB6_EFNB1	20	17	EPHB6	EFNB1	0.119164	0.105966	0.112565	0.004	0.0391907	EPHB6	EFNB1	curated	CPI-SS0DC4D593E
NRP1_VEGFA	20	17	NRP1	VEGFA	1.10662	4.63342	2.87002	0	0	NRP1	VEGFA	curated	CPI-SS0DE0A486F
NRP2_VEGFA	20	17	NRP2	VEGFA	0.557266	4.63342	2.59534	0	0	NRP2	VEGFA	curated	CPI-SS0E00478B4
IGF1_IGF1R	20	17	IGF1	IGF1R	0.126689	0.442734	0.284712	0.001	0.0113659	IGF1	IGF1R	curated	CPI-SS0E41702C1
NOTCH1_NOV	20	17	NOTCH1	NOV	0.325187	0.191484	0.258336	0	0	NOTCH1	NOV	I2D,InnateDB-All	CPI-SS0E5AF12B6
NPR3_NPPC	20	17	NPR3	NPPC	0.0296037	0.454539	0.242072	0.001	0.0113659	NPR3	NPPC	I2D,InnateDB-All	CPI-SS0EB4002A2
RSPO3_LGR6	20	17	RSPO3	LGR6	0.0457221	0.0339067	0.0398144	0.001	0.0113659	RSPO3	LGR6	guidetopharmacology.org	CPI-SS0EB5364D4
NGF_NGFR	20	17	NGF	NGFR	0.0905287	0.0458822	0.0682054	0	0	NGF	NGFR	curated	CPI-SS0EDD4928A
CD40_TNFSF13B	20	17	CD40	TNFSF13B	0.703756	0.0931506	0.398454	0.005	0.0474527	CD40	TNFSF13B	I2D,InnateDB	CPI-SS0F00D756A
NOTCH2_DLL3	20	18	NOTCH2	DLL3	0.418654	0.958561	0.688607	0	0	NOTCH2	DLL3	curated	CPI-SS003C9A532
PTN_PTPRS	20	18	PTN	PTPRS	4.72681	0.175141	2.45098	0	0	PTN	PTPRS	I2D,IMEx,InnateDB-All,IntAct	CPI-SS00F4DDF4B
FGF1_FGFR3	20	18	FGF1	FGFR3	0.334421	0.0293212	0.181871	0	0	FGF1	FGFR3	I2D,IMEx,InnateDB-All,IntAct	CPI-SS015819E65
NRP2_SEMA3C	20	18	NRP2	SEMA3C	0.557266	0.10965	0.333458	0.003	0.0305403	NRP2	SEMA3C	curated	CPI-SS0241A1F57
NOTCH2_JAG2	20	18	NOTCH2	JAG2	0.418654	0.188652	0.303653	0	0	NOTCH2	JAG2	curated	CPI-SS02770D68F
NOTCH2_DLL4	20	18	NOTCH2	DLL4	0.418654	0.0445536	0.231604	0.003	0.0305403	NOTCH2	DLL4	curated	CPI-SS027CDEA08
CSF1_SLC7A1	20	18	CSF1	SLC7A1	0.25846	0.196359	0.22741	0	0	CSF1	SLC7A1	I2D	CPI-SS03105D292
NRP1_VEGFB	20	18	NRP1	VEGFB	1.10662	0.663851	0.885236	0	0	NRP1	VEGFB	curated	CPI-SS033E6DE7E
FGFR1_FGFR2	20	18	FGFR1	FGFR2	0.273406	0.0714989	0.172452	0	0	FGFR1	FGFR2	InnateDB-All	CPI-SS0348DB5E3
HLA-C_FAM3C	20	18	HLA-C	FAM3C	18.3401	0.520432	9.43024	0	0	HLA-C	FAM3C	InnateDB-All	CPI-SS034D36D2F
HGF_CD44	20	18	HGF	CD44	0.526666	0.28195	0.404308	0	0	HGF	CD44	IMEx,InnateDB-All,IntAct	CPI-SS03722104E
FGFR1_NCAM1	20	18	FGFR1	NCAM1	0.273406	1.0113	0.642351	0	0	FGFR1	NCAM1	curated	CPI-SS039799099
AXL_GAS6	20	18	AXL	GAS6	1.20044	0.524376	0.862407	0	0	AXL	GAS6	guidetopharmacology.org	CPI-SS03A4F7DC8
FGF2_CD44	20	18	FGF2	CD44	0.26494	0.28195	0.273445	0.004	0.0391907	FGF2	CD44	I2D,InnateDB-All	CPI-SS03DA2A820
EPHA3_EFNA4	20	18	EPHA3	EFNA4	0.0973367	0.0342201	0.0657784	0	0	EPHA3	EFNA4	curated	CPI-SS041888D39
TBXA2R_GHRL	20	18	TBXA2R	GHRL	0.0340658	0.14298	0.088523	0.003	0.0305403	TBXA2R	GHRL	InnateDB-All	CPI-SS042EB8C7A
FGF1_FGFR2	20	18	FGF1	FGFR2	0.334421	0.0714989	0.20296	0	0	FGF1	FGFR2	I2D,IMEx,InnateDB-All,IntAct,MINT	CPI-SS04A97448D
ESAM_ESAM	20	18	ESAM	ESAM	1.24062	0.0402996	0.64046	0.002	0.0213104	ESAM	ESAM	curated	CPI-SS04C672963
NGF_NTRK1	20	18	NGF	NTRK1	0.0905287	0.0220897	0.0563092	0.004	0.0391907	NGF	NTRK1	curated	CPI-SS052127A00
LAMP1_FAM3C	20	18	LAMP1	FAM3C	1.24486	0.520432	0.882647	0	0	LAMP1	FAM3C	InnateDB-All	CPI-SS055E061C9
FGF2_FGFR2	20	18	FGF2	FGFR2	0.26494	0.0714989	0.168219	0	0	FGF2	FGFR2	curated	CPI-SS05A94DE17
PTGIR_GHRL	20	18	PTGIR	GHRL	0.664561	0.14298	0.403771	0	0	PTGIR	GHRL	InnateDB-All	CPI-SS05D406038
NOTCH1_DLL3	20	18	NOTCH1	DLL3	0.325187	0.958561	0.641874	0	0	NOTCH1	DLL3	curated	CPI-SS0607D1101
JAG1_NOTCH2	20	18	JAG1	NOTCH2	1.72672	0.0234302	0.875076	0	0	JAG1	NOTCH2	curated	CPI-SS060B82BBC
CCR10_CCL28	20	18	CCR10	CCL28	0.435646	0.168186	0.301916	0	0	CCR10	CCL28	guidetopharmacology.org	CPI-SS064C772FE
FGF1_TGFBR3	20	18	FGF1	TGFBR3	0.334421	0.0669282	0.200674	0	0	FGF1	TGFBR3	InnateDB-All	CPI-SS068C742A1
CD44_FGFR2	20	18	CD44	FGFR2	1.03012	0.0714989	0.550809	0.003	0.0305403	CD44	FGFR2	InnateDB-All	CPI-SS06B86672A
TIMP1_FGFR2	20	18	TIMP1	FGFR2	59.9101	0.0714989	29.9908	0	0	TIMP1	FGFR2	InnateDB-All	CPI-SS0735F5C3A
FGF1_FGFR1	20	18	FGF1	FGFR1	0.334421	0.0292904	0.181856	0.004	0.0391907	FGF1	FGFR1	curated	CPI-SS0755A26DD
FGFR1_FGF7	20	18	FGFR1	FGF7	0.273406	0.0711961	0.172301	0.003	0.0305403	FGFR1	FGF7	I2D	CPI-SS07833475A
EPHA2_EFNA3	20	18	EPHA2	EFNA3	0.0812564	0.0735268	0.0773916	0.002	0.0213104	EPHA2	EFNA3	curated	CPI-SS07BECB892
NRP1_SEMA3A	20	18	NRP1	SEMA3A	1.10662	0.0179943	0.562307	0.001	0.0113659	NRP1	SEMA3A	curated	CPI-SS08083B141
FGFR4_EPHA4	20	18	FGFR4	EPHA4	0.0797305	0.0894885	0.0846095	0	0	FGFR4	EPHA4	I2D,InnateDB-All	CPI-SS0816A4ED4
JAG1_NOTCH4	20	18	JAG1	NOTCH4	1.72672	0.0947324	0.910727	0	0	JAG1	NOTCH4	curated	CPI-SS0837E9F59
TGFB1_TGFBR3	20	18	TGFB1	TGFBR3	1.03056	0.0669282	0.548746	0	0	TGFB1	TGFBR3	curated	CPI-SS085EE60B1
EPHB4_EFNB3	20	18	EPHB4	EFNB3	0.0632716	0.143043	0.103157	0.005	0.0474527	EPHB4	EFNB3	curated	CPI-SS0865716E5
CSF1_CELSR3	20	18	CSF1	CELSR3	0.25846	0.155767	0.207113	0	0	CSF1	CELSR3	I2D	CPI-SS086615F9B
EPHB6_EFNB3	20	18	EPHB6	EFNB3	0.119164	0.143043	0.131104	0	0	EPHB6	EFNB3	curated	CPI-SS08718E4FB
NOTCH1_JAG2	20	18	NOTCH1	JAG2	0.325187	0.188652	0.256919	0.004	0.0391907	NOTCH1	JAG2	curated	CPI-SS08C3D27F7
NTF3_NTRK2	20	18	NTF3	NTRK2	0.100764	0.0721144	0.0864394	0.004	0.0391907	NTF3	NTRK2	curated	CPI-SS093E05DD4
NOTCH4_DLL3	20	18	NOTCH4	DLL3	0.128544	0.958561	0.543552	0.004	0.0391907	NOTCH4	DLL3	curated	CPI-SS09D379E5B
EPHA3_EFNA3	20	18	EPHA3	EFNA3	0.0973367	0.0735268	0.0854318	0	0	EPHA3	EFNA3	curated	CPI-SS0AB0604B5
PLXNB2_SEMA4C	20	18	PLXNB2	SEMA4C	0.574159	0.123157	0.348658	0	0	PLXNB2	SEMA4C	curated	CPI-SS0AB21032D
FGF10_FGFR2	20	18	FGF10	FGFR2	0.0110603	0.0714989	0.0412796	0	0	FGF10	FGFR2	I2D,IMEx,InnateDB-All,IntAct	CPI-SS0AECC113F
EGFR_NRG1	20	18	EGFR	NRG1	0.135683	0.236574	0.186128	0	0	EGFR	NRG1	I2D,IMEx,InnateDB-All,IntAct	CPI-SS0B02DE712
CCR10_CCL27	20	18	CCR10	CCL27	0.435646	0.0342201	0.234933	0	0	CCR10	CCL27	curated	CPI-SS0B2979A10
NOTCH1_WNT4	20	18	NOTCH1	WNT4	0.325187	0.184819	0.255003	0	0	NOTCH1	WNT4	I2D	CPI-SS0B42AD9EF
JAG1_NOTCH3	20	18	JAG1	NOTCH3	1.72672	0.0295389	0.878131	0.003	0.0305403	JAG1	NOTCH3	curated	CPI-SS0B99F22A2
LGALS9_DAG1	20	18	LGALS9	DAG1	0.223478	0.274056	0.248767	0.003	0.0305403	LGALS9	DAG1	InnateDB-All	CPI-SS0BD9F32BA
PLXNB2_PTN	20	18	PLXNB2	PTN	0.574159	1.44738	1.01077	0	0	PLXNB2	PTN	I2D,IMEx,InnateDB-All,IntAct	CPI-SS0BFB29A42
NOTCH3_JAG2	20	18	NOTCH3	JAG2	4.36075	0.188652	2.2747	0	0	NOTCH3	JAG2	curated	CPI-SS0C4D54E39
AXL_IL15RA	20	18	AXL	IL15RA	1.20044	0.0456607	0.623049	0	0	AXL	IL15RA	I2D	CPI-SS0D0252D87
TGFB3_TGFBR3	20	18	TGFB3	TGFBR3	0.772686	0.0669282	0.419807	0	0	TGFB3	TGFBR3	curated	CPI-SS0D46E2B45
FGF2_FGFR3	20	18	FGF2	FGFR3	0.26494	0.0293212	0.147131	0	0	FGF2	FGFR3	curated	CPI-SS0D636A374
PDGFRB_PDGFD	20	18	PDGFRB	PDGFD	7.65596	0.01073	3.83335	0	0	PDGFRB	PDGFD	curated	CPI-SS0D954EA1C
TNFRSF1A_GRN	20	18	TNFRSF1A	GRN	1.21995	0.398327	0.80914	0.005	0.0474527	TNFRSF1A	GRN	IMEx,InnateDB-All,MINT	CPI-SS0DA033F03
NRP1_VEGFA	20	18	NRP1	VEGFA	1.10662	0.521952	0.814286	0	0	NRP1	VEGFA	curated	CPI-SS0DE0A486F
FGFR1_FGF5	20	18	FGFR1	FGF5	0.273406	0.0880713	0.180738	0.001	0.0113659	FGFR1	FGF5	I2D,InnateDB-All	CPI-SS0E0BCE16F
EGFR_EGF	20	18	EGFR	EGF	0.135683	0.0289856	0.0823343	0.005	0.0474527	EGFR	EGF	curated	CPI-SS0F4D30D5A
EPHA4_EFNB1	20	19	EPHA4	EFNB1	0.0855448	0.463135	0.27434	0	0	EPHA4	EFNB1	curated	CPI-SS00046DCF3
HLA-F_LILRB1	20	19	HLA-F	LILRB1	1.42821	0.0493516	0.73878	0.003	0.0305403	HLA-F	LILRB1	curated	CPI-SS00150FB64
LGALS9_SLC1A5	20	19	LGALS9	SLC1A5	0.223478	0.686061	0.45477	0.002	0.0213104	LGALS9	SLC1A5	I2D,InnateDB-All	CPI-SS002DF6C31
EGFR_TGFB1	20	19	EGFR	TGFB1	0.135683	1.55943	0.847555	0	0	EGFR	TGFB1	IMEx,InnateDB-All,MINT	CPI-SS0055264F3
EDA_EDA2R	20	19	EDA	EDA2R	0.0826051	0.0365204	0.0595627	0	0	EDA	EDA2R	guidetopharmacology.org	CPI-SS00797FD15
CCL8_ACKR1	20	19	CCL8	ACKR1	0.72843	6.26996	3.4992	0	0	CCL8	ACKR1	I2D	CPI-SS008700E67
CCL19_ACKR4	20	19	CCL19	ACKR4	2.24775	0.117473	1.18261	0	0	CCL19	ACKR4	curated	CPI-SS00AEC3818
NOTCH4_DLL4	20	19	NOTCH4	DLL4	0.128544	1.3596	0.744074	0	0	NOTCH4	DLL4	curated	CPI-SS00D153A8A
NOTCH1_DLL4	20	19	NOTCH1	DLL4	0.325187	1.3596	0.842396	0	0	NOTCH1	DLL4	curated	CPI-SS012B7C21D
WNT2B_FZD4	20	19	WNT2B	FZD4	0.0290244	0.942193	0.485609	0	0	WNT2B	FZD4	curated	CPI-SS01469637C
CD99_PILRA	20	19	CD99	PILRA	5.97577	0.110362	3.04306	0	0	CD99	PILRA	curated	CPI-SS01560CA22
TGFB2_TGFBR3	20	19	TGFB2	TGFBR3	0.342041	0.552498	0.447269	0	0	TGFB2	TGFBR3	curated	CPI-SS0178F5C45
CD46_JAG1	20	19	CD46	JAG1	1.30055	0.896428	1.09849	0	0	CD46	JAG1	curated	CPI-SS01A07768A
TNFRSF10C_TNFSF10	20	19	TNFRSF10C	TNFSF10	0.00755526	3.97491	1.99123	0	0	TNFRSF10C	TNFSF10	curated	CPI-SS01ECFDA18
FGF2_FGFR1	20	19	FGF2	FGFR1	0.26494	0.425335	0.345138	0	0	FGF2	FGFR1	curated	CPI-SS01F67987A
NRP2_SEMA3C	20	19	NRP2	SEMA3C	0.557266	0.387972	0.472619	0	0	NRP2	SEMA3C	curated	CPI-SS0241A1F57
NOTCH2_JAG2	20	19	NOTCH2	JAG2	0.418654	0.911707	0.665181	0	0	NOTCH2	JAG2	curated	CPI-SS02770D68F
NOTCH2_DLL4	20	19	NOTCH2	DLL4	0.418654	1.3596	0.889129	0	0	NOTCH2	DLL4	curated	CPI-SS027CDEA08
TNFSF12_TNFRSF12A	20	19	TNFSF12	TNFRSF12A	0.867661	0.251861	0.559761	0	0	TNFSF12	TNFRSF12A	curated	CPI-SS02EF3E1BA
NECTIN2_NECTIN3	20	19	NECTIN2	NECTIN3	0.924199	0.07208	0.498139	0	0	NECTIN2	NECTIN3	curated	CPI-SS02FBD007E
FGF10_FGFR1	20	19	FGF10	FGFR1	0.0110603	0.425335	0.218198	0	0	FGF10	FGFR1	InnateDB-All	CPI-SS03189F5F6
GDF11_ANTXR1	20	19	GDF11	ANTXR1	0.211331	0.333808	0.27257	0	0	GDF11	ANTXR1	InnateDB-All	CPI-SS0331C5A49
LEFTY2_TDGF1	20	19	LEFTY2	TDGF1	0.0222049	0.0349376	0.0285712	0	0	LEFTY2	TDGF1	curated	CPI-SS033A27302
NRP1_VEGFB	20	19	NRP1	VEGFB	1.10662	0.987348	1.04698	0	0	NRP1	VEGFB	curated	CPI-SS033E6DE7E
HLA-C_FAM3C	20	19	HLA-C	FAM3C	18.3401	0.652453	9.49626	0	0	HLA-C	FAM3C	InnateDB-All	CPI-SS034D36D2F
HGF_CD44	20	19	HGF	CD44	0.526666	0.248173	0.38742	0	0	HGF	CD44	IMEx,InnateDB-All,IntAct	CPI-SS03722104E
AXL_GAS6	20	19	AXL	GAS6	1.20044	1.27776	1.2391	0	0	AXL	GAS6	guidetopharmacology.org	CPI-SS03A4F7DC8
PDGFRA_PDGFC	20	19	PDGFRA	PDGFC	0.128619	0.0985382	0.113578	0.003	0.0305403	PDGFRA	PDGFC	curated	CPI-SS03CC15FF3
MERTK_GAS6	20	19	MERTK	GAS6	0.0818138	1.27776	0.679788	0.005	0.0474527	MERTK	GAS6	guidetopharmacology.org	CPI-SS0415CC75D
EPHA3_EFNA4	20	19	EPHA3	EFNA4	0.0973367	0.0898827	0.0936097	0	0	EPHA3	EFNA4	curated	CPI-SS041888D39
TBXA2R_GHRL	20	19	TBXA2R	GHRL	0.0340658	0.151635	0.0928505	0.003	0.0305403	TBXA2R	GHRL	InnateDB-All	CPI-SS042EB8C7A
TNFSF4_TNFRSF4	20	19	TNFSF4	TNFRSF4	0.0166791	2.06327	1.03998	0.003	0.0305403	TNFSF4	TNFRSF4	curated	CPI-SS04456F441
SEMA4A_PLXND1	20	19	SEMA4A	PLXND1	0.0535973	1.97248	1.01304	0	0	SEMA4A	PLXND1	curated	CPI-SS044C72D0D
EGFR_AREG	20	19	EGFR	AREG	0.135683	0.470771	0.303227	0	0	EGFR	AREG	curated	CPI-SS0481D83A4
DLL1_NOTCH1	20	19	DLL1	NOTCH1	0.100138	0.950141	0.525139	0	0	DLL1	NOTCH1	curated	CPI-SS04A5D6B6F
FGF1_FGFR2	20	19	FGF1	FGFR2	0.334421	0.0170637	0.175742	0.002	0.0213104	FGF1	FGFR2	I2D,IMEx,InnateDB-All,IntAct,MINT	CPI-SS04A97448D
ESAM_ESAM	20	19	ESAM	ESAM	1.24062	4.0401	2.64036	0	0	ESAM	ESAM	curated	CPI-SS04C672963
COPA_SORT1	20	19	COPA	SORT1	0.899253	0.509911	0.704582	0.005	0.0474527	COPA	SORT1	IMEx,InnateDB-All,IntAct,MatrixDB	CPI-SS04F3A1E5C
LAMP1_FAM3C	20	19	LAMP1	FAM3C	1.24486	0.652453	0.948658	0	0	LAMP1	FAM3C	InnateDB-All	CPI-SS055E061C9
MIF_TNFRSF10D	20	19	MIF	TNFRSF10D	5.04132	0.125824	2.58357	0.001	0.0113659	MIF	TNFRSF10D	I2D,IntAct	CPI-SS059EEFDC6
PTGIR_GHRL	20	19	PTGIR	GHRL	0.664561	0.151635	0.408098	0	0	PTGIR	GHRL	InnateDB-All	CPI-SS05D406038
NOTCH4_JAG2	20	19	NOTCH4	JAG2	0.128544	0.911707	0.520125	0	0	NOTCH4	JAG2	curated	CPI-SS05FEE05CB
CD44_HBEGF	20	19	CD44	HBEGF	1.03012	0.591901	0.81101	0	0	CD44	HBEGF	I2D,InnateDB-All	CPI-SS0632A027A
LAMP1_VSTM1	20	19	LAMP1	VSTM1	1.24486	0.0190569	0.63196	0.002	0.0213104	LAMP1	VSTM1	IMEx,IntAct	CPI-SS064281234
CCR10_CCL28	20	19	CCR10	CCL28	0.435646	0.0640789	0.249862	0	0	CCR10	CCL28	guidetopharmacology.org	CPI-SS064C772FE
FGFR4_PTPRR	20	19	FGFR4	PTPRR	0.0797305	0.0439497	0.0618401	0	0	FGFR4	PTPRR	InnateDB-All	CPI-SS0658257AC
COPA_P2RY6	20	19	COPA	P2RY6	0.899253	0.200982	0.550117	0	0	COPA	P2RY6	IMEx,IntAct	CPI-SS065F7DA2A
CSF1_SIRPA	20	19	CSF1	SIRPA	0.25846	0.0767537	0.167607	0.001	0.0113659	CSF1	SIRPA	I2D	CPI-SS068C129D6
FGF1_TGFBR3	20	19	FGF1	TGFBR3	0.334421	0.552498	0.443459	0	0	FGF1	TGFBR3	InnateDB-All	CPI-SS068C742A1
CD44_SELE	20	19	CD44	SELE	1.03012	0.316913	0.673516	0	0	CD44	SELE	curated	CPI-SS06F83AE58
ACKR3_CXCL12	20	19	ACKR3	CXCL12	0.187888	0.264951	0.22642	0	0	ACKR3	CXCL12	guidetopharmacology.org	CPI-SS07155793F
TIMP1_FGFR2	20	19	TIMP1	FGFR2	59.9101	0.0170637	29.9636	0	0	TIMP1	FGFR2	InnateDB-All	CPI-SS0735F5C3A
CXCL11_ACKR3	20	19	CXCL11	ACKR3	0.077767	1.70758	0.892676	0	0	CXCL11	ACKR3	guidetopharmacology.org	CPI-SS0747FCACD
FGF1_FGFR1	20	19	FGF1	FGFR1	0.334421	0.425335	0.379878	0	0	FGF1	FGFR1	curated	CPI-SS0755A26DD
IL15_IL15RA	20	19	IL15	IL15RA	0.0849045	0.313967	0.199436	0	0	IL15	IL15RA	guidetopharmacology.org	CPI-SS077B160B9
ADORA2B_ENTPD1	20	19	ADORA2B	ENTPD1	0.00992313	1.25706	0.63349	0	0	ADORA2B	ENTPD1	curated	CPI-SS079728E8B
TNFSF12_TNFRSF25	20	19	TNFSF12	TNFRSF25	0.867661	0.162635	0.515148	0	0	TNFSF12	TNFRSF25	I2D	CPI-SS079DDF890
GRN_SORT1	20	19	GRN	SORT1	1.66395	0.509911	1.08693	0	0	GRN	SORT1	IMEx,InnateDB-All,MINT	CPI-SS07CCAD9BF
NRP1_SEMA3A	20	19	NRP1	SEMA3A	1.10662	0.0407852	0.573703	0	0	NRP1	SEMA3A	curated	CPI-SS08083B141
FGFR4_EPHA4	20	19	FGFR4	EPHA4	0.0797305	0.193362	0.136546	0	0	FGFR4	EPHA4	I2D,InnateDB-All	CPI-SS0816A4ED4
GRN_CLEC4M	20	19	GRN	CLEC4M	1.66395	0.0097935	0.836873	0.001	0.0113659	GRN	CLEC4M	InnateDB-All	CPI-SS0829B8FD2
JAG1_NOTCH4	20	19	JAG1	NOTCH4	1.72672	1.41735	1.57204	0	0	JAG1	NOTCH4	curated	CPI-SS0837E9F59
NRP1_PGF	20	19	NRP1	PGF	1.10662	1.01683	1.06172	0	0	NRP1	PGF	curated	CPI-SS0855C0353
TGFB1_TGFBR3	20	19	TGFB1	TGFBR3	1.03056	0.552498	0.79153	0	0	TGFB1	TGFBR3	curated	CPI-SS085EE60B1
TNFRSF10B_TNFSF10	20	19	TNFRSF10B	TNFSF10	0.0634364	3.97491	2.01917	0	0	TNFRSF10B	TNFSF10	curated	CPI-SS0898D7F7F
NOTCH1_JAG2	20	19	NOTCH1	JAG2	0.325187	0.911707	0.618447	0	0	NOTCH1	JAG2	curated	CPI-SS08C3D27F7
EGFR_GRN	20	19	EGFR	GRN	0.135683	3.74491	1.9403	0	0	EGFR	GRN	InnateDB-All	CPI-SS08CA619FE
EFNB2_EPHB4	20	19	EFNB2	EPHB4	0.148254	0.689337	0.418795	0	0	EFNB2	EPHB4	curated	CPI-SS08D0F9109
EPHB6_EFNB2	20	19	EPHB6	EFNB2	0.119164	2.02738	1.07327	0	0	EPHB6	EFNB2	curated	CPI-SS090FC28E1
CXCL8_ACKR1	20	19	CXCL8	ACKR1	0.161259	6.26996	3.21561	0	0	CXCL8	ACKR1	curated	CPI-SS0911EECCC
TNFSF10_TNFRSF10D	20	19	TNFSF10	TNFRSF10D	0.305305	0.125824	0.215564	0.002	0.0213104	TNFSF10	TNFRSF10D	curated	CPI-SS095E52E66
NAMPT_P2RY6	20	19	NAMPT	P2RY6	0.488676	0.200982	0.344829	0.001	0.0113659	NAMPT	P2RY6	IMEx,IntAct	CPI-SS09A3FA737
PROS1_TYRO3	20	19	PROS1	TYRO3	0.456893	0.0205505	0.238722	0	0	PROS1	TYRO3	guidetopharmacology.org	CPI-SS09C4988F8
LRP1_ERFE	20	19	LRP1	ERFE	0.891946	0.107656	0.499801	0	0	LRP1	ERFE	InnateDB-All	CPI-SS09D5B5F9C
EPHA2_EFNA4	20	19	EPHA2	EFNA4	0.0812564	0.0898827	0.0855696	0	0	EPHA2	EFNA4	curated	CPI-SS09F973C1A
NOTCH1_DLK1	20	19	NOTCH1	DLK1	0.325187	1.8542	1.08969	0	0	NOTCH1	DLK1	curated	CPI-SS0A34EE366
LGALS9_PTPRK	20	19	LGALS9	PTPRK	0.223478	0.584786	0.404132	0	0	LGALS9	PTPRK	InnateDB-All	CPI-SS0A9FB762A
EPHA3_EFNA3	20	19	EPHA3	EFNA3	0.0973367	0.0396023	0.0684695	0.003	0.0305403	EPHA3	EFNA3	curated	CPI-SS0AB0604B5
PLXNB2_SEMA4C	20	19	PLXNB2	SEMA4C	0.574159	0.361912	0.468036	0	0	PLXNB2	SEMA4C	curated	CPI-SS0AB21032D
TNFRSF11B_TNFSF10	20	19	TNFRSF11B	TNFSF10	0.120087	3.97491	2.0475	0	0	TNFRSF11B	TNFSF10	curated	CPI-SS0AD0ED887
PDGFA_PDGFRA	20	19	PDGFA	PDGFRA	1.87135	0.020125	0.945738	0	0	PDGFA	PDGFRA	curated	CPI-SS0B70EB09E
WNT7B_FZD4	20	19	WNT7B	FZD4	0.014785	0.942193	0.478489	0.003	0.0305403	WNT7B	FZD4	curated	CPI-SS0B8083B44
NOTCH1_JAG1	20	19	NOTCH1	JAG1	0.325187	0.896428	0.610808	0	0	NOTCH1	JAG1	curated	CPI-SS0B87FE6E0
JAG1_NOTCH3	20	19	JAG1	NOTCH3	1.72672	0.0252424	0.875982	0.003	0.0305403	JAG1	NOTCH3	curated	CPI-SS0B99F22A2
VEGFA_FLT1	20	19	VEGFA	FLT1	0.782115	7.99465	4.38838	0	0	VEGFA	FLT1	curated	CPI-SS0B9B3870A
ANGPT2_TEK	20	19	ANGPT2	TEK	1.20584	0.592142	0.898993	0	0	ANGPT2	TEK	curated	CPI-SS0BAB460FF
LGALS9_MET	20	19	LGALS9	MET	0.223478	0.246252	0.234865	0	0	LGALS9	MET	InnateDB-All	CPI-SS0BC7CD11B
NAMPT_IL13RA2	20	19	NAMPT	IL13RA2	0.488676	0.23363	0.361153	0	0	NAMPT	IL13RA2	InnateDB-All	CPI-SS0BCCDFA7A
LGALS9_DAG1	20	19	LGALS9	DAG1	0.223478	0.379272	0.301375	0	0	LGALS9	DAG1	InnateDB-All	CPI-SS0BD9F32BA
FGFR1_KL	20	19	FGFR1	KL	0.273406	0.189524	0.231465	0	0	FGFR1	KL	I2D	CPI-SS0BF490275
VEGFA_KDR	20	19	VEGFA	KDR	0.782115	2.30576	1.54394	0	0	VEGFA	KDR	curated	CPI-SS0C03F7CDC
EGFR_HBEGF	20	19	EGFR	HBEGF	0.135683	0.591901	0.363792	0	0	EGFR	HBEGF	curated	CPI-SS0C10824C7
WNT2_FZD4	20	19	WNT2	FZD4	0.00563889	0.942193	0.473916	0	0	WNT2	FZD4	curated	CPI-SS0C2561156
NOTCH3_JAG2	20	19	NOTCH3	JAG2	4.36075	0.911707	2.63623	0	0	NOTCH3	JAG2	curated	CPI-SS0C4D54E39
WNT5A_ANTXR1	20	19	WNT5A	ANTXR1	0.135254	0.333808	0.234531	0	0	WNT5A	ANTXR1	InnateDB-All	CPI-SS0C56C483F
WNT5A_PTPRK	20	19	WNT5A	PTPRK	0.135254	0.584786	0.36002	0.001	0.0113659	WNT5A	PTPRK	InnateDB-All	CPI-SS0CB863B46
AXL_IL15RA	20	19	AXL	IL15RA	1.20044	0.313967	0.757202	0	0	AXL	IL15RA	I2D	CPI-SS0D0252D87
NRP2_PGF	20	19	NRP2	PGF	0.557266	1.01683	0.787046	0	0	NRP2	PGF	curated	CPI-SS0D22A09AD
DLK1_NOTCH4	20	19	DLK1	NOTCH4	0.258858	1.41735	0.838106	0	0	DLK1	NOTCH4	curated	CPI-SS0D37C7C70
TGFB3_TGFBR3	20	19	TGFB3	TGFBR3	0.772686	0.552498	0.662592	0	0	TGFB3	TGFBR3	curated	CPI-SS0D46E2B45
IDE_CCL23	20	19	IDE	CCL23	0.141701	0.260238	0.20097	0	0	IDE	CCL23	InnateDB-All	CPI-SS0D57FCA8C
APLNR_APLN	20	19	APLNR	APLN	0.0220443	2.21429	1.11817	0	0	APLNR	APLN	guidetopharmacology.org	CPI-SS0D8148841
VEGFD_FLT4	20	19	VEGFD	FLT4	0.00573576	0.461585	0.23366	0	0	VEGFD	FLT4	curated	CPI-SS0D883FFF1
PDGFRB_PDGFD	20	19	PDGFRB	PDGFD	7.65596	0.537099	4.09653	0	0	PDGFRB	PDGFD	curated	CPI-SS0D954EA1C
TNFRSF1A_GRN	20	19	TNFRSF1A	GRN	1.21995	3.74491	2.48243	0	0	TNFRSF1A	GRN	IMEx,InnateDB-All,MINT	CPI-SS0DA033F03
CCL2_ACKR1	20	19	CCL2	ACKR1	1.64363	6.26996	3.9568	0	0	CCL2	ACKR1	curated	CPI-SS0DBFB8BEA
IL6_HRH1	20	19	IL6	HRH1	0.157635	0.303974	0.230804	0	0	IL6	HRH1	IMEx,InnateDB-All,IntAct	CPI-SS0DC2A6D35
EPHB6_EFNB1	20	19	EPHB6	EFNB1	0.119164	0.463135	0.29115	0	0	EPHB6	EFNB1	curated	CPI-SS0DC4D593E
NRP1_VEGFA	20	19	NRP1	VEGFA	1.10662	0.499301	0.802961	0	0	NRP1	VEGFA	curated	CPI-SS0DE0A486F
NOTCH1_NOV	20	19	NOTCH1	NOV	0.325187	0.421467	0.373327	0	0	NOTCH1	NOV	I2D,InnateDB-All	CPI-SS0E5AF12B6
VEGFD_KDR	20	19	VEGFD	KDR	0.00573576	2.30576	1.15575	0	0	VEGFD	KDR	curated	CPI-SS0EBA5A4D8
CCL21_ACKR4	20	19	CCL21	ACKR4	0.313065	0.117473	0.215269	0	0	CCL21	ACKR4	curated	CPI-SS0ECD9BB5E
NGF_NGFR	20	19	NGF	NGFR	0.0905287	0.0327808	0.0616547	0	0	NGF	NGFR	curated	CPI-SS0EDD4928A
NRP2_SEMA3F	20	19	NRP2	SEMA3F	0.557266	1.83928	1.19828	0	0	NRP2	SEMA3F	curated	CPI-SS0F15C1AB3
EPHB4_EFNB1	20	19	EPHB4	EFNB1	0.0632716	0.463135	0.263203	0	0	EPHB4	EFNB1	curated	CPI-SS0F21D6CA0
FGF18_FGFR1	20	19	FGF18	FGFR1	0.0715264	0.425335	0.248431	0	0	FGF18	FGFR1	I2D	CPI-SS0F2C6A4D4
SEMA3E_PLXND1	20	19	SEMA3E	PLXND1	0.0237956	1.97248	0.998135	0	0	SEMA3E	PLXND1	curated	CPI-SS0F3A089DE
JAM3_JAM3	20	19	JAM3	JAM3	0.437408	0.634629	0.536018	0	0	JAM3	JAM3	curated	CPI-SS0F9D53834
DLL1_NOTCH4	20	19	DLL1	NOTCH4	0.100138	1.41735	0.758746	0	0	DLL1	NOTCH4	curated	CPI-SS0FB5FE587
EPHB3_EFNB1	20	19	EPHB3	EFNB1	0.0392894	0.463135	0.251212	0.002	0.0213104	EPHB3	EFNB1	curated	CPI-SS0FF55B42C
EGFR_TGFB1	20	20	EGFR	TGFB1	0.135683	1.03056	0.583123	0	0	EGFR	TGFB1	IMEx,InnateDB-All,MINT	CPI-SS0055264F3
MDK_LRP1	20	20	MDK	LRP1	2.66437	0.891946	1.77816	0	0	MDK	LRP1	I2D,InnateDB-All	CPI-SS006C6537E
EDA_EDA2R	20	20	EDA	EDA2R	0.0826051	0.0349419	0.0587735	0	0	EDA	EDA2R	guidetopharmacology.org	CPI-SS00797FD15
DLK1_NOTCH3	20	20	DLK1	NOTCH3	0.258858	4.36075	2.30981	0	0	DLK1	NOTCH3	curated	CPI-SS007AA9FDE
FGF2_FGFR4	20	20	FGF2	FGFR4	0.26494	0.0797305	0.172335	0	0	FGF2	FGFR4	curated	CPI-SS008FB916C
CCL19_ACKR4	20	20	CCL19	ACKR4	2.24775	0.133037	1.19039	0	0	CCL19	ACKR4	curated	CPI-SS00AEC3818
PTN_PTPRS	20	20	PTN	PTPRS	4.72681	0.0302546	2.37853	0.001	0.0113659	PTN	PTPRS	I2D,IMEx,InnateDB-All,IntAct	CPI-SS00F4DDF4B
TGFB2_TGFBR3	20	20	TGFB2	TGFBR3	0.342041	0.132588	0.237314	0	0	TGFB2	TGFBR3	curated	CPI-SS0178F5C45
CD46_JAG1	20	20	CD46	JAG1	1.30055	1.72672	1.51363	0	0	CD46	JAG1	curated	CPI-SS01A07768A
FGF2_FGFR1	20	20	FGF2	FGFR1	0.26494	0.273406	0.269173	0	0	FGF2	FGFR1	curated	CPI-SS01F67987A
NRP2_SEMA3C	20	20	NRP2	SEMA3C	0.557266	0.129582	0.343424	0.001	0.0113659	NRP2	SEMA3C	curated	CPI-SS0241A1F57
TNFSF12_TNFRSF12A	20	20	TNFSF12	TNFRSF12A	0.867661	1.06741	0.967535	0	0	TNFSF12	TNFRSF12A	curated	CPI-SS02EF3E1BA
NECTIN2_NECTIN3	20	20	NECTIN2	NECTIN3	0.924199	0.315924	0.620061	0	0	NECTIN2	NECTIN3	curated	CPI-SS02FBD007E
FGF10_FGFR1	20	20	FGF10	FGFR1	0.0110603	0.273406	0.142233	0	0	FGF10	FGFR1	InnateDB-All	CPI-SS03189F5F6
GDF11_ANTXR1	20	20	GDF11	ANTXR1	0.211331	0.963269	0.5873	0	0	GDF11	ANTXR1	InnateDB-All	CPI-SS0331C5A49
NRP1_VEGFB	20	20	NRP1	VEGFB	1.10662	1.34786	1.22724	0	0	NRP1	VEGFB	curated	CPI-SS033E6DE7E
HLA-C_FAM3C	20	20	HLA-C	FAM3C	18.3401	0.832927	9.58649	0	0	HLA-C	FAM3C	InnateDB-All	CPI-SS034D36D2F
DLL3_NOTCH3	20	20	DLL3	NOTCH3	0.0742856	4.36075	2.21752	0	0	DLL3	NOTCH3	curated	CPI-SS035E5A708
HGF_CD44	20	20	HGF	CD44	0.526666	1.03012	0.778393	0	0	HGF	CD44	IMEx,InnateDB-All,IntAct	CPI-SS03722104E
AXL_GAS6	20	20	AXL	GAS6	1.20044	2.00639	1.60341	0	0	AXL	GAS6	guidetopharmacology.org	CPI-SS03A4F7DC8
PDGFRA_PDGFC	20	20	PDGFRA	PDGFC	0.128619	0.128478	0.128548	0	0	PDGFRA	PDGFC	curated	CPI-SS03CC15FF3
FGF2_CD44	20	20	FGF2	CD44	0.26494	1.03012	0.64753	0	0	FGF2	CD44	I2D,InnateDB-All	CPI-SS03DA2A820
MERTK_GAS6	20	20	MERTK	GAS6	0.0818138	2.00639	1.0441	0	0	MERTK	GAS6	guidetopharmacology.org	CPI-SS0415CC75D
EPHA3_EFNA4	20	20	EPHA3	EFNA4	0.0973367	0.0291339	0.0632353	0.001	0.0113659	EPHA3	EFNA4	curated	CPI-SS041888D39
LGALS9_LRP1	20	20	LGALS9	LRP1	0.223478	0.891946	0.557712	0	0	LGALS9	LRP1	InnateDB-All	CPI-SS0419B80C4
SEMA4A_PLXND1	20	20	SEMA4A	PLXND1	0.0535973	0.571588	0.312593	0	0	SEMA4A	PLXND1	curated	CPI-SS044C72D0D
DLL1_NOTCH3	20	20	DLL1	NOTCH3	0.100138	4.36075	2.23045	0	0	DLL1	NOTCH3	curated	CPI-SS047232C64
LGALS9_MRC2	20	20	LGALS9	MRC2	0.223478	0.510546	0.367012	0	0	LGALS9	MRC2	InnateDB-All	CPI-SS048346C2B
PTHLH_PTH1R	20	20	PTHLH	PTH1R	0.011956	0.240164	0.12606	0	0	PTHLH	PTH1R	guidetopharmacology.org	CPI-SS0483CE4ED
ESAM_ESAM	20	20	ESAM	ESAM	1.24062	1.24062	1.24062	0	0	ESAM	ESAM	curated	CPI-SS04C672963
COPA_SORT1	20	20	COPA	SORT1	0.899253	0.827881	0.863567	0	0	COPA	SORT1	IMEx,InnateDB-All,IntAct,MatrixDB	CPI-SS04F3A1E5C
LAMP1_FAM3C	20	20	LAMP1	FAM3C	1.24486	0.832927	1.03889	0	0	LAMP1	FAM3C	InnateDB-All	CPI-SS055E061C9
AGT_AGTR1	20	20	AGT	AGTR1	0.381789	0.131047	0.256418	0	0	AGT	AGTR1	guidetopharmacology.org	CPI-SS05996C8FD
PDGFB_PDGFRB	20	20	PDGFB	PDGFRB	0.028236	7.65596	3.8421	0	0	PDGFB	PDGFRB	curated	CPI-SS05A26A1DE
PTN_ALK	20	20	PTN	ALK	4.72681	0.0129564	2.36988	0	0	PTN	ALK	curated	CPI-SS05D7900BF
JAG1_NOTCH2	20	20	JAG1	NOTCH2	1.72672	0.418654	1.07269	0	0	JAG1	NOTCH2	curated	CPI-SS060B82BBC
CD55_ADGRE5	20	20	CD55	ADGRE5	0.358138	0.369349	0.363743	0.005	0.0474527	CD55	ADGRE5	curated	CPI-SS061A7E099
CD44_HBEGF	20	20	CD44	HBEGF	1.03012	0.151696	0.590908	0.001	0.0113659	CD44	HBEGF	I2D,InnateDB-All	CPI-SS0632A027A
CCR10_CCL28	20	20	CCR10	CCL28	0.435646	0.0555675	0.245607	0	0	CCR10	CCL28	guidetopharmacology.org	CPI-SS064C772FE
CSF1_SIRPA	20	20	CSF1	SIRPA	0.25846	0.096297	0.177379	0	0	CSF1	SIRPA	I2D	CPI-SS068C129D6
FGF1_TGFBR3	20	20	FGF1	TGFBR3	0.334421	0.132588	0.233504	0	0	FGF1	TGFBR3	InnateDB-All	CPI-SS068C742A1
LGALS9_CD44	20	20	LGALS9	CD44	0.223478	1.03012	0.626799	0.004	0.0391907	LGALS9	CD44	InnateDB	CPI-SS0703338F5
FGF1_FGFR1	20	20	FGF1	FGFR1	0.334421	0.273406	0.303913	0	0	FGF1	FGFR1	curated	CPI-SS0755A26DD
IL15_IL15RA	20	20	IL15	IL15RA	0.0849045	0.286201	0.185553	0	0	IL15	IL15RA	guidetopharmacology.org	CPI-SS077B160B9
FGFR1_FGF7	20	20	FGFR1	FGF7	0.273406	0.0916074	0.182506	0.002	0.0213104	FGFR1	FGF7	I2D	CPI-SS07833475A
GRN_SORT1	20	20	GRN	SORT1	1.66395	0.827881	1.24592	0	0	GRN	SORT1	IMEx,InnateDB-All,MINT	CPI-SS07CCAD9BF
CMKLR1_RARRES2	20	20	CMKLR1	RARRES2	0.0354507	1.76403	0.89974	0.001	0.0113659	CMKLR1	RARRES2	guidetopharmacology.org	CPI-SS07D56EB05
NRP1_SEMA3A	20	20	NRP1	SEMA3A	1.10662	0.0669468	0.586783	0	0	NRP1	SEMA3A	curated	CPI-SS08083B141
FGFR4_EPHA4	20	20	FGFR4	EPHA4	0.0797305	0.0855448	0.0826376	0.001	0.0113659	FGFR4	EPHA4	I2D,InnateDB-All	CPI-SS0816A4ED4
JAG1_NOTCH4	20	20	JAG1	NOTCH4	1.72672	0.128544	0.927633	0	0	JAG1	NOTCH4	curated	CPI-SS0837E9F59
NRP1_PGF	20	20	NRP1	PGF	1.10662	1.4059	1.25626	0	0	NRP1	PGF	curated	CPI-SS0855C0353
TGFB1_TGFBR3	20	20	TGFB1	TGFBR3	1.03056	0.132588	0.581575	0	0	TGFB1	TGFBR3	curated	CPI-SS085EE60B1
CCL2_CCR10	20	20	CCL2	CCR10	1.64363	0.435646	1.03964	0	0	CCL2	CCR10	I2D	CPI-SS08B249DBA
DLL4_NOTCH3	20	20	DLL4	NOTCH3	0.0079757	4.36075	2.18436	0	0	DLL4	NOTCH3	curated	CPI-SS0938C6980
NTF3_NTRK2	20	20	NTF3	NTRK2	0.100764	0.16163	0.131197	0	0	NTF3	NTRK2	curated	CPI-SS093E05DD4
PROS1_TYRO3	20	20	PROS1	TYRO3	0.456893	0.0158636	0.236378	0.001	0.0113659	PROS1	TYRO3	guidetopharmacology.org	CPI-SS09C4988F8
LRP1_ERFE	20	20	LRP1	ERFE	0.891946	0.10835	0.500148	0	0	LRP1	ERFE	InnateDB-All	CPI-SS09D5B5F9C
LGALS9_PTPRK	20	20	LGALS9	PTPRK	0.223478	0.552199	0.387838	0	0	LGALS9	PTPRK	InnateDB-All	CPI-SS0A9FB762A
EPHA3_EFNA3	20	20	EPHA3	EFNA3	0.0973367	0.0413564	0.0693466	0.003	0.0305403	EPHA3	EFNA3	curated	CPI-SS0AB0604B5
PLXNB2_SEMA4C	20	20	PLXNB2	SEMA4C	0.574159	0.131576	0.352867	0.005	0.0474527	PLXNB2	SEMA4C	curated	CPI-SS0AB21032D
PDGFA_PDGFRA	20	20	PDGFA	PDGFRA	1.87135	0.128619	0.999985	0	0	PDGFA	PDGFRA	curated	CPI-SS0B70EB09E
NOTCH1_JAG1	20	20	NOTCH1	JAG1	0.325187	1.72672	1.02595	0	0	NOTCH1	JAG1	curated	CPI-SS0B87FE6E0
CADM1_NECTIN3	20	20	CADM1	NECTIN3	0.769514	0.315924	0.542719	0	0	CADM1	NECTIN3	curated	CPI-SS0B990492C
JAG1_NOTCH3	20	20	JAG1	NOTCH3	1.72672	4.36075	3.04374	0	0	JAG1	NOTCH3	curated	CPI-SS0B99F22A2
BDNF_NTRK2	20	20	BDNF	NTRK2	0.02145	0.16163	0.0915399	0	0	BDNF	NTRK2	curated	CPI-SS0BA601DC4
LGALS9_DAG1	20	20	LGALS9	DAG1	0.223478	0.323031	0.273255	0.002	0.0213104	LGALS9	DAG1	InnateDB-All	CPI-SS0BD9F32BA
PLXNB2_PTN	20	20	PLXNB2	PTN	0.574159	4.72681	2.65049	0	0	PLXNB2	PTN	I2D,IMEx,InnateDB-All,IntAct	CPI-SS0BFB29A42
FCGR2A_CXCL9	20	20	FCGR2A	CXCL9	0.0879311	2.86109	1.47451	0.001	0.0113659	FCGR2A	CXCL9	IMEx,IntAct	CPI-SS0C17BB772
WNT5A_ANTXR1	20	20	WNT5A	ANTXR1	0.135254	0.963269	0.549262	0	0	WNT5A	ANTXR1	InnateDB-All	CPI-SS0C56C483F
NECTIN1_NECTIN3	20	20	NECTIN1	NECTIN3	0.144059	0.315924	0.229992	0	0	NECTIN1	NECTIN3	curated	CPI-SS0C5E9FBFB
PROS1_AXL	20	20	PROS1	AXL	0.456893	1.20044	0.828665	0	0	PROS1	AXL	guidetopharmacology.org	CPI-SS0C85BC9AF
WNT5A_PTPRK	20	20	WNT5A	PTPRK	0.135254	0.552199	0.343727	0.001	0.0113659	WNT5A	PTPRK	InnateDB-All	CPI-SS0CB863B46
AXL_IL15RA	20	20	AXL	IL15RA	1.20044	0.286201	0.743319	0	0	AXL	IL15RA	I2D	CPI-SS0D0252D87
NRP2_PGF	20	20	NRP2	PGF	0.557266	1.4059	0.981584	0	0	NRP2	PGF	curated	CPI-SS0D22A09AD
TGFB3_TGFBR3	20	20	TGFB3	TGFBR3	0.772686	0.132588	0.452637	0	0	TGFB3	TGFBR3	curated	CPI-SS0D46E2B45
FGF18_FGFR4	20	20	FGF18	FGFR4	0.0715264	0.0797305	0.0756284	0	0	FGF18	FGFR4	I2D	CPI-SS0D4CA5D92
FGF1_FGFR4	20	20	FGF1	FGFR4	0.334421	0.0797305	0.207076	0	0	FGF1	FGFR4	I2D,IMEx,InnateDB-All,IntAct	CPI-SS0D9366D11
PDGFRB_PDGFD	20	20	PDGFRB	PDGFD	7.65596	0.0436286	3.84979	0	0	PDGFRB	PDGFD	curated	CPI-SS0D954EA1C
FGF7_FGFR4	20	20	FGF7	FGFR4	0.0916074	0.0797305	0.0856689	0	0	FGF7	FGFR4	I2D	CPI-SS0D95D41D6
TNFRSF1A_GRN	20	20	TNFRSF1A	GRN	1.21995	1.66395	1.44195	0	0	TNFRSF1A	GRN	IMEx,InnateDB-All,MINT	CPI-SS0DA033F03
IL6_HRH1	20	20	IL6	HRH1	0.157635	0.0945583	0.126096	0	0	IL6	HRH1	IMEx,InnateDB-All,IntAct	CPI-SS0DC2A6D35
EPHB6_EFNB1	20	20	EPHB6	EFNB1	0.119164	0.168409	0.143787	0	0	EPHB6	EFNB1	curated	CPI-SS0DC4D593E
NRP1_VEGFA	20	20	NRP1	VEGFA	1.10662	0.782115	0.944368	0	0	NRP1	VEGFA	curated	CPI-SS0DE0A486F
IGF1_IGF1R	20	20	IGF1	IGF1R	0.126689	0.315707	0.221198	0.005	0.0474527	IGF1	IGF1R	curated	CPI-SS0E41702C1
FLT1_PGF	20	20	FLT1	PGF	0.201211	1.4059	0.803557	0.001	0.0113659	FLT1	PGF	curated	CPI-SS0E61DB5DF
RSPO3_LGR6	20	20	RSPO3	LGR6	0.0457221	0.0459225	0.0458223	0.002	0.0213104	RSPO3	LGR6	guidetopharmacology.org	CPI-SS0EB5364D4
CCL21_ACKR4	20	20	CCL21	ACKR4	0.313065	0.133037	0.223051	0	0	CCL21	ACKR4	curated	CPI-SS0ECD9BB5E
CD40_TNFSF13B	20	20	CD40	TNFSF13B	0.703756	0.442351	0.573054	0	0	CD40	TNFSF13B	I2D,InnateDB	CPI-SS0F00D756A
PVR_NECTIN3	20	20	PVR	NECTIN3	0.0416377	0.315924	0.178781	0.002	0.0213104	PVR	NECTIN3	curated	CPI-SS0F1A060D4
FGF18_FGFR1	20	20	FGF18	FGFR1	0.0715264	0.273406	0.172466	0.004	0.0391907	FGF18	FGFR1	I2D	CPI-SS0F2C6A4D4
SEMA3E_PLXND1	20	20	SEMA3E	PLXND1	0.0237956	0.571588	0.297692	0.001	0.0113659	SEMA3E	PLXND1	curated	CPI-SS0F3A089DE
JAM3_JAM3	20	20	JAM3	JAM3	0.437408	0.437408	0.437408	0.003	0.0305403	JAM3	JAM3	curated	CPI-SS0F9D53834
NOTCH2_DLL3	20	21	NOTCH2	DLL3	0.418654	0.960892	0.689773	0	0	NOTCH2	DLL3	curated	CPI-SS003C9A532
PTN_PTPRS	20	21	PTN	PTPRS	4.72681	0.0507148	2.38876	0.001	0.0113659	PTN	PTPRS	I2D,IMEx,InnateDB-All,IntAct	CPI-SS00F4DDF4B
FGF1_FGFR3	20	21	FGF1	FGFR3	0.334421	0.0349554	0.184688	0	0	FGF1	FGFR3	I2D,IMEx,InnateDB-All,IntAct	CPI-SS015819E65
FGF2_FGFR1	20	21	FGF2	FGFR1	0.26494	0.186129	0.225534	0	0	FGF2	FGFR1	curated	CPI-SS01F67987A
NOTCH2_JAG2	20	21	NOTCH2	JAG2	0.418654	0.134592	0.276623	0.004	0.0391907	NOTCH2	JAG2	curated	CPI-SS02770D68F
FAM3C_CLEC2D	20	21	FAM3C	CLEC2D	0.832927	0.779091	0.806009	0	0	FAM3C	CLEC2D	IMEx,InnateDB-All,IntAct	CPI-SS02A0FF87F
EPHA2_EFNA5	20	21	EPHA2	EFNA5	0.0812564	0.208299	0.144778	0.002	0.0213104	EPHA2	EFNA5	curated	CPI-SS02AFCED82
NECTIN2_NECTIN3	20	21	NECTIN2	NECTIN3	0.924199	0.0730506	0.498625	0.004	0.0391907	NECTIN2	NECTIN3	curated	CPI-SS02FBD007E
CSF1_SLC7A1	20	21	CSF1	SLC7A1	0.25846	0.234753	0.246607	0	0	CSF1	SLC7A1	I2D	CPI-SS03105D292
FGF10_FGFR1	20	21	FGF10	FGFR1	0.0110603	0.186129	0.0985944	0	0	FGF10	FGFR1	InnateDB-All	CPI-SS03189F5F6
NRP1_VEGFB	20	21	NRP1	VEGFB	1.10662	1.48814	1.29738	0	0	NRP1	VEGFB	curated	CPI-SS033E6DE7E
HLA-C_FAM3C	20	21	HLA-C	FAM3C	18.3401	0.410804	9.37543	0	0	HLA-C	FAM3C	InnateDB-All	CPI-SS034D36D2F
HGF_CD44	20	21	HGF	CD44	0.526666	0.625461	0.576063	0	0	HGF	CD44	IMEx,InnateDB-All,IntAct	CPI-SS03722104E
FGFR1_FGF9	20	21	FGFR1	FGF9	0.273406	0.246023	0.259714	0	0	FGFR1	FGF9	I2D,InnateDB-All	CPI-SS038E93B77
FGFR1_NCAM1	20	21	FGFR1	NCAM1	0.273406	0.762787	0.518096	0.002	0.0213104	FGFR1	NCAM1	curated	CPI-SS039799099
FAS_FASLG	20	21	FAS	FASLG	0.555834	0.0513496	0.303592	0.001	0.0113659	FAS	FASLG	curated	CPI-SS03A0C857B
AXL_GAS6	20	21	AXL	GAS6	1.20044	0.581242	0.89084	0	0	AXL	GAS6	guidetopharmacology.org	CPI-SS03A4F7DC8
FGF2_CD44	20	21	FGF2	CD44	0.26494	0.625461	0.4452	0	0	FGF2	CD44	I2D,InnateDB-All	CPI-SS03DA2A820
EPHA3_EFNA4	20	21	EPHA3	EFNA4	0.0973367	0.0288596	0.0630982	0.002	0.0213104	EPHA3	EFNA4	curated	CPI-SS041888D39
FGF1_FGFR2	20	21	FGF1	FGFR2	0.334421	0.0258407	0.180131	0	0	FGF1	FGFR2	I2D,IMEx,InnateDB-All,IntAct,MINT	CPI-SS04A97448D
PTN_PTPRZ1	20	21	PTN	PTPRZ1	4.72681	0.0274004	2.37711	0	0	PTN	PTPRZ1	curated	CPI-SS04E690D72
PTGIR_GHRL	20	21	PTGIR	GHRL	0.664561	0.070045	0.367303	0	0	PTGIR	GHRL	InnateDB-All	CPI-SS05D406038
PTN_ALK	20	21	PTN	ALK	4.72681	0.0193389	2.37308	0	0	PTN	ALK	curated	CPI-SS05D7900BF
NOTCH1_DLL3	20	21	NOTCH1	DLL3	0.325187	0.960892	0.64304	0	0	NOTCH1	DLL3	curated	CPI-SS0607D1101
JAG1_NOTCH2	20	21	JAG1	NOTCH2	1.72672	0.10057	0.913646	0	0	JAG1	NOTCH2	curated	CPI-SS060B82BBC
FGFR4_FGF9	20	21	FGFR4	FGF9	0.0797305	0.246023	0.162877	0	0	FGFR4	FGF9	I2D	CPI-SS0649EA05F
CCR10_CCL28	20	21	CCR10	CCL28	0.435646	0.168049	0.301847	0	0	CCR10	CCL28	guidetopharmacology.org	CPI-SS064C772FE
FGF1_TGFBR3	20	21	FGF1	TGFBR3	0.334421	0.0676894	0.201055	0	0	FGF1	TGFBR3	InnateDB-All	CPI-SS068C742A1
CCL21_CCR7	20	21	CCL21	CCR7	0.313065	0.218668	0.265866	0	0	CCL21	CCR7	curated	CPI-SS06C0074BD
LTBR_LTB	20	21	LTBR	LTB	0.537469	2.1989	1.36819	0	0	LTBR	LTB	curated	CPI-SS06CBC985C
TIMP1_FGFR2	20	21	TIMP1	FGFR2	59.9101	0.0258407	29.968	0	0	TIMP1	FGFR2	InnateDB-All	CPI-SS0735F5C3A
FGF1_FGFR1	20	21	FGF1	FGFR1	0.334421	0.186129	0.260275	0	0	FGF1	FGFR1	curated	CPI-SS0755A26DD
TNFSF12_TNFRSF25	20	21	TNFSF12	TNFRSF25	0.867661	0.418335	0.642998	0	0	TNFSF12	TNFRSF25	I2D	CPI-SS079DDF890
CXCL10_CXCR3	20	21	CXCL10	CXCR3	2.53064	0.351354	1.441	0	0	CXCL10	CXCR3	curated	CPI-SS080683E15
FGFR4_EPHA4	20	21	FGFR4	EPHA4	0.0797305	0.116764	0.0982471	0	0	FGFR4	EPHA4	I2D,InnateDB-All	CPI-SS0816A4ED4
JAG1_NOTCH4	20	21	JAG1	NOTCH4	1.72672	0.110473	0.918598	0	0	JAG1	NOTCH4	curated	CPI-SS0837E9F59
NRP1_PGF	20	21	NRP1	PGF	1.10662	0.337991	0.722306	0	0	NRP1	PGF	curated	CPI-SS0855C0353
TGFB1_TGFBR3	20	21	TGFB1	TGFBR3	1.03056	0.0676894	0.549126	0.001	0.0113659	TGFB1	TGFBR3	curated	CPI-SS085EE60B1
CSF1_CELSR3	20	21	CSF1	CELSR3	0.25846	0.116692	0.187576	0.002	0.0213104	CSF1	CELSR3	I2D	CPI-SS086615F9B
EPHB6_EFNB3	20	21	EPHB6	EFNB3	0.119164	0.109205	0.114185	0	0	EPHB6	EFNB3	curated	CPI-SS08718E4FB
PLXNB2_SEMA4D	20	21	PLXNB2	SEMA4D	0.574159	0.299873	0.437016	0	0	PLXNB2	SEMA4D	curated	CPI-SS08FAC0A55
HLA-C_KIR2DL3	20	21	HLA-C	KIR2DL3	18.3401	0.0229087	9.18148	0.005	0.0474527	HLA-C	KIR2DL3	curated	CPI-SS0917CBD53
HLA-B_KIR3DL2	20	21	HLA-B	KIR3DL2	26.3531	0.0469625	13.2001	0.001	0.0113659	HLA-B	KIR3DL2	curated	CPI-SS0987A89AE
PROS1_TYRO3	20	21	PROS1	TYRO3	0.456893	0.0167972	0.236845	0.002	0.0213104	PROS1	TYRO3	guidetopharmacology.org	CPI-SS09C4988F8
NOTCH4_DLL3	20	21	NOTCH4	DLL3	0.128544	0.960892	0.544718	0.003	0.0305403	NOTCH4	DLL3	curated	CPI-SS09D379E5B
CXCL11_CXCR3	20	21	CXCL11	CXCR3	0.077767	0.351354	0.214561	0.003	0.0305403	CXCL11	CXCR3	curated	CPI-SS09FAC4977
TNFRSF1A_FASLG	20	21	TNFRSF1A	FASLG	1.21995	0.0513496	0.635651	0	0	TNFRSF1A	FASLG	I2D,InnateDB-All	CPI-SS0A4F27388
EPHA3_EFNA3	20	21	EPHA3	EFNA3	0.0973367	0.0397711	0.0685539	0.004	0.0391907	EPHA3	EFNA3	curated	CPI-SS0AB0604B5
HLA-F_KIR3DL2	20	21	HLA-F	KIR3DL2	1.42821	0.0469625	0.737586	0.005	0.0474527	HLA-F	KIR3DL2	curated	CPI-SS0BDD10277
EPHA3_EFNA5	20	21	EPHA3	EFNA5	0.0973367	0.208299	0.152818	0	0	EPHA3	EFNA5	curated	CPI-SS0BEAB521F
NOTCH3_JAG2	20	21	NOTCH3	JAG2	4.36075	0.134592	2.24767	0	0	NOTCH3	JAG2	curated	CPI-SS0C4D54E39
HLA-E_KLRC2	20	21	HLA-E	KLRC2	7.12069	0.128545	3.62462	0.001	0.0113659	HLA-E	KLRC2	curated	CPI-SS0C4FA643F
AXL_IL15RA	20	21	AXL	IL15RA	1.20044	0.0310485	0.615743	0	0	AXL	IL15RA	I2D	CPI-SS0D0252D87
TGFB3_TGFBR3	20	21	TGFB3	TGFBR3	0.772686	0.0676894	0.420187	0	0	TGFB3	TGFBR3	curated	CPI-SS0D46E2B45
FGF2_FGFR3	20	21	FGF2	FGFR3	0.26494	0.0349554	0.149948	0	0	FGF2	FGFR3	curated	CPI-SS0D636A374
TNFRSF1A_GRN	20	21	TNFRSF1A	GRN	1.21995	0.827197	1.02357	0	0	TNFRSF1A	GRN	IMEx,InnateDB-All,MINT	CPI-SS0DA033F03
NRP1_VEGFA	20	21	NRP1	VEGFA	1.10662	1.04545	1.07603	0	0	NRP1	VEGFA	curated	CPI-SS0DE0A486F
NRP2_VEGFA	20	21	NRP2	VEGFA	0.557266	1.04545	0.801357	0.005	0.0474527	NRP2	VEGFA	curated	CPI-SS0E00478B4
EGFR_TGFA	20	21	EGFR	TGFA	0.135683	0.108813	0.122248	0.004	0.0391907	EGFR	TGFA	curated	CPI-SS0E25CE362
HLA-F_LILRB1	20	22	HLA-F	LILRB1	1.42821	0.374568	0.901389	0	0	HLA-F	LILRB1	curated	CPI-SS00150FB64
EGFR_TGFB1	20	22	EGFR	TGFB1	0.135683	0.962724	0.549204	0	0	EGFR	TGFB1	IMEx,InnateDB-All,MINT	CPI-SS0055264F3
LGALS9_CD47	20	22	LGALS9	CD47	0.223478	2.41881	1.32114	0	0	LGALS9	CD47	InnateDB-All	CPI-SS014958F32
FAM3C_CLEC2D	20	22	FAM3C	CLEC2D	0.832927	1.34602	1.08948	0	0	FAM3C	CLEC2D	IMEx,InnateDB-All,IntAct	CPI-SS02A0FF87F
MIF_TNFRSF14	20	22	MIF	TNFRSF14	5.04132	1.35227	3.19679	0	0	MIF	TNFRSF14	I2D,IntAct	CPI-SS02ACCF1F7
SIRPA_CD47	20	22	SIRPA	CD47	0.096297	2.41881	1.25755	0.003	0.0305403	SIRPA	CD47	curated	CPI-SS0339AE950
NRP1_VEGFB	20	22	NRP1	VEGFB	1.10662	1.08315	1.09488	0	0	NRP1	VEGFB	curated	CPI-SS033E6DE7E
HLA-C_FAM3C	20	22	HLA-C	FAM3C	18.3401	0.572023	9.45604	0	0	HLA-C	FAM3C	InnateDB-All	CPI-SS034D36D2F
HGF_CD44	20	22	HGF	CD44	0.526666	2.28494	1.4058	0	0	HGF	CD44	IMEx,InnateDB-All,IntAct	CPI-SS03722104E
AXL_GAS6	20	22	AXL	GAS6	1.20044	0.200151	0.700294	0	0	AXL	GAS6	guidetopharmacology.org	CPI-SS03A4F7DC8
FGF2_CD44	20	22	FGF2	CD44	0.26494	2.28494	1.27494	0	0	FGF2	CD44	I2D,InnateDB-All	CPI-SS03DA2A820
EPHA3_EFNA4	20	22	EPHA3	EFNA4	0.0973367	0.172434	0.134886	0	0	EPHA3	EFNA4	curated	CPI-SS041888D39
LAMP1_FAM3C	20	22	LAMP1	FAM3C	1.24486	0.572023	0.908443	0.003	0.0305403	LAMP1	FAM3C	InnateDB-All	CPI-SS055E061C9
HLA-G_LILRB1	20	22	HLA-G	LILRB1	0.0560001	0.374568	0.215284	0	0	HLA-G	LILRB1	curated	CPI-SS05CE87F88
PTGIR_GHRL	20	22	PTGIR	GHRL	0.664561	0.0994594	0.38201	0	0	PTGIR	GHRL	InnateDB-All	CPI-SS05D406038
JAG1_NOTCH2	20	22	JAG1	NOTCH2	1.72672	0.443689	1.08521	0	0	JAG1	NOTCH2	curated	CPI-SS060B82BBC
CD55_ADGRE5	20	22	CD55	ADGRE5	0.358138	0.471377	0.414757	0.005	0.0474527	CD55	ADGRE5	curated	CPI-SS061A7E099
CCR10_CCL28	20	22	CCR10	CCL28	0.435646	0.0624374	0.249042	0	0	CCR10	CCL28	guidetopharmacology.org	CPI-SS064C772FE
FGF1_TGFBR3	20	22	FGF1	TGFBR3	0.334421	0.0304441	0.182432	0.001	0.0113659	FGF1	TGFBR3	InnateDB-All	CPI-SS068C742A1
CCL21_CCR7	20	22	CCL21	CCR7	0.313065	0.616824	0.464945	0	0	CCL21	CCR7	curated	CPI-SS06C0074BD
LTBR_LTB	20	22	LTBR	LTB	0.537469	13.259	6.89824	0	0	LTBR	LTB	curated	CPI-SS06CBC985C
LGALS9_CD44	20	22	LGALS9	CD44	0.223478	2.28494	1.25421	0	0	LGALS9	CD44	InnateDB	CPI-SS0703338F5
GRIN2A_IL16	20	22	GRIN2A	IL16	0.00760413	0.796108	0.401856	0.002	0.0213104	GRIN2A	IL16	I2D	CPI-SS070B0E458
TNFRSF11B_TNFSF11	20	22	TNFRSF11B	TNFSF11	0.120087	0.0827575	0.101422	0	0	TNFRSF11B	TNFSF11	curated	CPI-SS073811AB3
FGF1_FGFR1	20	22	FGF1	FGFR1	0.334421	0.0304441	0.182432	0.001	0.0113659	FGF1	FGFR1	curated	CPI-SS0755A26DD
IL15_IL15RA	20	22	IL15	IL15RA	0.0849045	0.122574	0.103739	0.002	0.0213104	IL15	IL15RA	guidetopharmacology.org	CPI-SS077B160B9
TNFSF12_TNFRSF25	20	22	TNFSF12	TNFRSF25	0.867661	0.168292	0.517976	0	0	TNFSF12	TNFRSF25	I2D	CPI-SS079DDF890
CXCL10_CXCR3	20	22	CXCL10	CXCR3	2.53064	0.48396	1.5073	0	0	CXCL10	CXCR3	curated	CPI-SS080683E15
FGFR4_EPHA4	20	22	FGFR4	EPHA4	0.0797305	0.137454	0.108592	0	0	FGFR4	EPHA4	I2D,InnateDB-All	CPI-SS0816A4ED4
PLXNB2_SEMA4D	20	22	PLXNB2	SEMA4D	0.574159	0.417306	0.495732	0	0	PLXNB2	SEMA4D	curated	CPI-SS08FAC0A55
EPHA2_EFNA4	20	22	EPHA2	EFNA4	0.0812564	0.172434	0.126845	0	0	EPHA2	EFNA4	curated	CPI-SS09F973C1A
CXCL11_CXCR3	20	22	CXCL11	CXCR3	0.077767	0.48396	0.280864	0.001	0.0113659	CXCL11	CXCR3	curated	CPI-SS09FAC4977
CXCL12_CXCR4	20	22	CXCL12	CXCR4	0.063466	5.96298	3.01322	0	0	CXCL12	CXCR4	curated	CPI-SS0A28DCA72
GRIN2D_IL16	20	22	GRIN2D	IL16	0.0242691	0.796108	0.410189	0	0	GRIN2D	IL16	I2D	CPI-SS0A915097A
TNFRSF11B_TNFSF10	20	22	TNFRSF11B	TNFSF10	0.120087	0.671487	0.395787	0	0	TNFRSF11B	TNFSF10	curated	CPI-SS0AD0ED887
PTPRC_CD22	20	22	PTPRC	CD22	0.151146	1.58722	0.869183	0.001	0.0113659	PTPRC	CD22	curated	CPI-SS0CBC7840D
AXL_IL15RA	20	22	AXL	IL15RA	1.20044	0.122574	0.661506	0	0	AXL	IL15RA	I2D	CPI-SS0D0252D87
TGFB3_TGFBR3	20	22	TGFB3	TGFBR3	0.772686	0.0304441	0.401565	0	0	TGFB3	TGFBR3	curated	CPI-SS0D46E2B45
PDGFRB_PDGFD	20	22	PDGFRB	PDGFD	7.65596	0.0320339	3.844	0	0	PDGFRB	PDGFD	curated	CPI-SS0D954EA1C
TNFRSF1A_GRN	20	22	TNFRSF1A	GRN	1.21995	1.47802	1.34899	0	0	TNFRSF1A	GRN	IMEx,InnateDB-All,MINT	CPI-SS0DA033F03
CXCL12_CXCR3	20	22	CXCL12	CXCR3	0.063466	0.48396	0.273713	0.004	0.0391907	CXCL12	CXCR3	guidetopharmacology.org	CPI-SS0EFE0B07A
CD40_TNFSF13B	20	22	CD40	TNFSF13B	0.703756	0.241118	0.472437	0	0	CD40	TNFSF13B	I2D,InnateDB	CPI-SS0F00D756A
HLA-F_LILRB1	20	23	HLA-F	LILRB1	1.42821	0.10072	0.764465	0.001	0.0113659	HLA-F	LILRB1	curated	CPI-SS00150FB64
FGF2_FGFR4	20	23	FGF2	FGFR4	0.26494	0.0119209	0.13843	0.001	0.0113659	FGF2	FGFR4	curated	CPI-SS008FB916C
CD99_PILRA	20	23	CD99	PILRA	5.97577	0.106001	3.04088	0	0	CD99	PILRA	curated	CPI-SS01560CA22
FAM3C_CLEC2D	20	23	FAM3C	CLEC2D	0.832927	0.461878	0.647403	0.001	0.0113659	FAM3C	CLEC2D	IMEx,InnateDB-All,IntAct	CPI-SS02A0FF87F
NRP1_VEGFB	20	23	NRP1	VEGFB	1.10662	0.458555	0.782588	0.003	0.0305403	NRP1	VEGFB	curated	CPI-SS033E6DE7E
HLA-C_FAM3C	20	23	HLA-C	FAM3C	18.3401	0.828982	9.58452	0	0	HLA-C	FAM3C	InnateDB-All	CPI-SS034D36D2F
HGF_CD44	20	23	HGF	CD44	0.526666	0.593491	0.560079	0	0	HGF	CD44	IMEx,InnateDB-All,IntAct	CPI-SS03722104E
AXL_GAS6	20	23	AXL	GAS6	1.20044	0.66276	0.931599	0	0	AXL	GAS6	guidetopharmacology.org	CPI-SS03A4F7DC8
FGF2_CD44	20	23	FGF2	CD44	0.26494	0.593491	0.429216	0	0	FGF2	CD44	I2D,InnateDB-All	CPI-SS03DA2A820
EPHA3_EFNA4	20	23	EPHA3	EFNA4	0.0973367	0.0301485	0.0637426	0.002	0.0213104	EPHA3	EFNA4	curated	CPI-SS041888D39
LAMP1_FAM3C	20	23	LAMP1	FAM3C	1.24486	0.828982	1.03692	0	0	LAMP1	FAM3C	InnateDB-All	CPI-SS055E061C9
PTGIR_GHRL	20	23	PTGIR	GHRL	0.664561	0.0532335	0.358897	0	0	PTGIR	GHRL	InnateDB-All	CPI-SS05D406038
IL15_IL15RA	20	23	IL15	IL15RA	0.0849045	0.108606	0.0967554	0.001	0.0113659	IL15	IL15RA	guidetopharmacology.org	CPI-SS077B160B9
CXCL10_CXCR3	20	23	CXCL10	CXCR3	2.53064	0.32114	1.42589	0	0	CXCL10	CXCR3	curated	CPI-SS080683E15
CCL2_CCR10	20	23	CCL2	CCR10	1.64363	0.371441	1.00754	0	0	CCL2	CCR10	I2D	CPI-SS08B249DBA
GPHA2_EPHA6	20	23	GPHA2	EPHA6	0.115389	0.0178972	0.0666432	0.001	0.0113659	GPHA2	EPHA6	InnateDB-All	CPI-SS08C78576B
PLXNB2_SEMA4D	20	23	PLXNB2	SEMA4D	0.574159	0.316294	0.445226	0.002	0.0213104	PLXNB2	SEMA4D	curated	CPI-SS08FAC0A55
CXCL11_CXCR3	20	23	CXCL11	CXCR3	0.077767	0.32114	0.199454	0.002	0.0213104	CXCL11	CXCR3	curated	CPI-SS09FAC4977
EPHA3_EFNA5	20	23	EPHA3	EFNA5	0.0973367	0.122234	0.109785	0.004	0.0391907	EPHA3	EFNA5	curated	CPI-SS0BEAB521F
NOTCH3_JAG2	20	23	NOTCH3	JAG2	4.36075	0.0172275	2.18899	0.001	0.0113659	NOTCH3	JAG2	curated	CPI-SS0C4D54E39
PROS1_AXL	20	23	PROS1	AXL	0.456893	0.0310444	0.243969	0.003	0.0305403	PROS1	AXL	guidetopharmacology.org	CPI-SS0C85BC9AF
CCL2_CCR2	20	23	CCL2	CCR2	1.64363	0.21356	0.928595	0	0	CCL2	CCR2	curated	CPI-SS0CF0E4DE9
AXL_IL15RA	20	23	AXL	IL15RA	1.20044	0.108606	0.654522	0	0	AXL	IL15RA	I2D	CPI-SS0D0252D87
FGF1_FGFR4	20	23	FGF1	FGFR4	0.334421	0.0119209	0.173171	0.002	0.0213104	FGF1	FGFR4	I2D,IMEx,InnateDB-All,IntAct	CPI-SS0D9366D11
PDGFRB_PDGFD	20	23	PDGFRB	PDGFD	7.65596	0.0254936	3.84073	0	0	PDGFRB	PDGFD	curated	CPI-SS0D954EA1C
TNFRSF1A_GRN	20	23	TNFRSF1A	GRN	1.21995	0.944197	1.08207	0	0	TNFRSF1A	GRN	IMEx,InnateDB-All,MINT	CPI-SS0DA033F03
TNFRSF10B_FASLG	20	24	TNFRSF10B	FASLG	0.0634364	0.27594	0.169688	0.001	0.0113659	TNFRSF10B	FASLG	I2D,InnateDB-All	CPI-SS0049FD74F
EGFR_TGFB1	20	24	EGFR	TGFB1	0.135683	0.956687	0.546185	0	0	EGFR	TGFB1	IMEx,InnateDB-All,MINT	CPI-SS0055264F3
PVR_TIGIT	20	24	PVR	TIGIT	0.0416377	3.37143	1.70654	0	0	PVR	TIGIT	curated	CPI-SS00561BBD7
FGF2_FGFR1	20	24	FGF2	FGFR1	0.26494	0.171357	0.218148	0	0	FGF2	FGFR1	curated	CPI-SS01F67987A
FAM3C_CLEC2D	20	24	FAM3C	CLEC2D	0.832927	3.04844	1.94068	0	0	FAM3C	CLEC2D	IMEx,InnateDB-All,IntAct	CPI-SS02A0FF87F
NECTIN2_NECTIN3	20	24	NECTIN2	NECTIN3	0.924199	0.106434	0.515316	0	0	NECTIN2	NECTIN3	curated	CPI-SS02FBD007E
CSF1_SLC7A1	20	24	CSF1	SLC7A1	0.25846	0.377102	0.317781	0	0	CSF1	SLC7A1	I2D	CPI-SS03105D292
FGF10_FGFR1	20	24	FGF10	FGFR1	0.0110603	0.171357	0.0912087	0	0	FGF10	FGFR1	InnateDB-All	CPI-SS03189F5F6
HLA-E_KLRK1	20	24	HLA-E	KLRK1	7.12069	0.0556996	3.5882	0	0	HLA-E	KLRK1	curated	CPI-SS03339363E
NRP1_VEGFB	20	24	NRP1	VEGFB	1.10662	0.497248	0.801934	0.001	0.0113659	NRP1	VEGFB	curated	CPI-SS033E6DE7E
HLA-C_FAM3C	20	24	HLA-C	FAM3C	18.3401	0.461	9.40053	0	0	HLA-C	FAM3C	InnateDB-All	CPI-SS034D36D2F
HGF_CD44	20	24	HGF	CD44	0.526666	1.27118	0.898921	0	0	HGF	CD44	IMEx,InnateDB-All,IntAct	CPI-SS03722104E
FAS_FASLG	20	24	FAS	FASLG	0.555834	0.27594	0.415887	0	0	FAS	FASLG	curated	CPI-SS03A0C857B
FGF2_CD44	20	24	FGF2	CD44	0.26494	1.27118	0.768058	0	0	FGF2	CD44	I2D,InnateDB-All	CPI-SS03DA2A820
HLA-E_KLRC1	20	24	HLA-E	KLRC1	7.12069	0.756682	3.93869	0	0	HLA-E	KLRC1	curated	CPI-SS03EF699C7
EPHA3_EFNA4	20	24	EPHA3	EFNA4	0.0973367	0.0772822	0.0873094	0.002	0.0213104	EPHA3	EFNA4	curated	CPI-SS041888D39
CD40_INSL3	20	24	CD40	INSL3	0.703756	0.0961855	0.399971	0	0	CD40	INSL3	I2D	CPI-SS05834E385
LRP6_CKLF	20	24	LRP6	CKLF	0.23128	2.96641	1.59884	0	0	LRP6	CKLF	IMEx,IntAct	CPI-SS05B1FA8A8
JAG1_NOTCH2	20	24	JAG1	NOTCH2	1.72672	0.21718	0.971951	0	0	JAG1	NOTCH2	curated	CPI-SS060B82BBC
CD55_ADGRE5	20	24	CD55	ADGRE5	0.358138	0.848553	0.603345	0	0	CD55	ADGRE5	curated	CPI-SS061A7E099
CCR10_CCL28	20	24	CCR10	CCL28	0.435646	0.119858	0.277752	0	0	CCR10	CCL28	guidetopharmacology.org	CPI-SS064C772FE
FGF1_TGFBR3	20	24	FGF1	TGFBR3	0.334421	0.0380702	0.186245	0	0	FGF1	TGFBR3	InnateDB-All	CPI-SS068C742A1
CCL21_CCR7	20	24	CCL21	CCR7	0.313065	0.202428	0.257747	0	0	CCL21	CCR7	curated	CPI-SS06C0074BD
LTBR_LTB	20	24	LTBR	LTB	0.537469	3.35724	1.94736	0	0	LTBR	LTB	curated	CPI-SS06CBC985C
LGALS9_CD44	20	24	LGALS9	CD44	0.223478	1.27118	0.747327	0	0	LGALS9	CD44	InnateDB	CPI-SS0703338F5
FGF1_FGFR1	20	24	FGF1	FGFR1	0.334421	0.171357	0.252889	0	0	FGF1	FGFR1	curated	CPI-SS0755A26DD
IL15_IL15RA	20	24	IL15	IL15RA	0.0849045	0.210437	0.147671	0.001	0.0113659	IL15	IL15RA	guidetopharmacology.org	CPI-SS077B160B9
TNFSF12_TNFRSF25	20	24	TNFSF12	TNFRSF25	0.867661	0.936519	0.90209	0	0	TNFSF12	TNFRSF25	I2D	CPI-SS079DDF890
CXCL10_CXCR3	20	24	CXCL10	CXCR3	2.53064	1.20327	1.86696	0	0	CXCL10	CXCR3	curated	CPI-SS080683E15
TNFRSF10B_TNFSF10	20	24	TNFRSF10B	TNFSF10	0.0634364	1.17675	0.620092	0.001	0.0113659	TNFRSF10B	TNFSF10	curated	CPI-SS0898D7F7F
PLXNB2_SEMA4D	20	24	PLXNB2	SEMA4D	0.574159	0.913815	0.743987	0	0	PLXNB2	SEMA4D	curated	CPI-SS08FAC0A55
HLA-B_KIR3DL2	20	24	HLA-B	KIR3DL2	26.3531	0.119095	13.2361	0	0	HLA-B	KIR3DL2	curated	CPI-SS0987A89AE
ICAM1_SPN	20	24	ICAM1	SPN	0.0704674	1.23243	0.65145	0	0	ICAM1	SPN	curated	CPI-SS09C4FCB90
EPHA2_EFNA4	20	24	EPHA2	EFNA4	0.0812564	0.0772822	0.0792693	0.005	0.0474527	EPHA2	EFNA4	curated	CPI-SS09F973C1A
CXCL11_CXCR3	20	24	CXCL11	CXCR3	0.077767	1.20327	0.640519	0	0	CXCL11	CXCR3	curated	CPI-SS09FAC4977
TNFRSF1A_FASLG	20	24	TNFRSF1A	FASLG	1.21995	0.27594	0.747946	0	0	TNFRSF1A	FASLG	I2D,InnateDB-All	CPI-SS0A4F27388
GRIN2D_IL16	20	24	GRIN2D	IL16	0.0242691	0.594651	0.30946	0.001	0.0113659	GRIN2D	IL16	I2D	CPI-SS0A915097A
TNFRSF11B_TNFSF10	20	24	TNFRSF11B	TNFSF10	0.120087	1.17675	0.648417	0	0	TNFRSF11B	TNFSF10	curated	CPI-SS0AD0ED887
PVR_CD96	20	24	PVR	CD96	0.0416377	2.1381	1.08987	0	0	PVR	CD96	curated	CPI-SS0B84DAE3D
HLA-F_KIR3DL2	20	24	HLA-F	KIR3DL2	1.42821	0.119095	0.773652	0	0	HLA-F	KIR3DL2	curated	CPI-SS0BDD10277
[truncated: 1,075,831 more chars]
